# Dynamic trafficking and turnover of Jam-C is essential for endothelial cell migration

**DOI:** 10.1101/625913

**Authors:** Katja B. Kostelnik, Amy Barker, Christopher Schultz, Vinothini Rajeeve, Ian J. White, Michel Aurrand-Lions, Sussan Nourshargh, Pedro Cutillas, Thomas D. Nightingale

**Author notes:** These authors contributed equally (Katja B. Kostelnik, Amy Barker).

## Abstract

Junctional complexes between endothelial cells form a dynamic barrier that hinder passive diffusion of blood constituents into interstitial tissues. Re-modelling of junctions is an essential process during leukocyte trafficking, vascular permeability and angiogenesis. However, for many junctional proteins the mechanisms of junctional remodelling have yet to be determined. Here we used receptor mutagenesis, HRP and APEX-2 proximity labelling, alongside light and electron microscopy, to map the intracellular trafficking routes of junctional adhesion molecule-C (Jam-C). We found that Jam-C co-traffics with receptors associated with changes in permeability, such as VE-Cadherin, NRP-1 and 2, but not with junctional proteins associated with the transmigration of leukocytes. Dynamic Jam-C trafficking and degradation is necessary for junctional remodelling during cell migration and angiogenesis. By identifying new trafficking machinery we show that a key point of regulation is the ubiquitylation of Jam-C by the E3 ligase CBL, this controls the rate of recycling versus lysosomal degradation.

## Supplementary material for "Dynamic trafficking and turnover of Jam-C is essential for endothelial cell migration": Supp. Table 3 (part 1 of 3)

### Sheet: All data
	ProtName	best_protein_score	sum_score	No samples in which prot was identified	number of proteins = 3379	Katja_Exp3_Sample3_1	Katja_Exp3_Sample3_1_R	Katja_Exp3_Sample3_2	Katja_Exp3_Sample3_2_R	Katja_Exp3_Sample3_3	Katja_Exp3_Sample3_3_R	Katja_Exp3_Sample3_4	Katja_Exp3_Sample3_4_R	Katja_Exp3_Sample3_5	Katja_Exp3_Sample3_5_R	Katja_Exp3_Sample3_6	Katja_Exp3_Sample3_6_R	Katja_Exp3_Sample3_7	Katja_Exp3_Sample3_7_R	Katja_Exp3_Sample3_8	Katja_Exp3_Sample3_8_R	Katja_Exp4_Sample4_1	Katja_Exp4_Sample4_1_R	Katja_Exp4_Sample4_2	Katja_Exp4_Sample4_2_R	Katja_Exp4_Sample4_3	Katja_Exp4_Sample4_3_R	Katja_Exp4_Sample4_4	Katja_Exp4_Sample4_4_R	Katja_Exp4_Sample4_5	Katja_Exp4_Sample4_5_R	Katja_Exp4_Sample4_6	Katja_Exp4Sample4_6_R	Katja_Exp4_Sample4_7	Katja_Exp4_Sample4_7_R	Katja_Exp4_Sample4_8	Katja_Exp4_Sample4_8_R	Katja_Exp5_Sample5_1a	Katja_Exp5_Sample5_1a_R	Katja_Exp5_Sample5_1b	Katja_Exp5_Sample5_1b_R	Katja_Exp5_Sample5_2a	Katja_Exp5_Sample5_2a_R	Katja_Exp5_Sample5_2b	Katja_Exp5_Sample5_2b_R	Katja_Exp5_Sample5_3a	Katja_Exp5_Sample5_3a_R	Katja_Exp5_Sample5_3b	Katja_Exp5_Sample5_3b_R	Katja_Exp5_Sample5_4a	Katja_Exp5_Sample5_4a_R	Katja_Exp5_Sample5_4b	Katja_Exp5_Sample5_4b_R	Katja_Exp5_Sample5_5a	Katja_Exp5_Sample5_5a_R	Katja_Exp5_Sample5_5b	Katja_Exp5_Sample5_5b_R	Katja_Exp5_Sample5_6a	Katja_Exp5_Sample5_6a_R	Katja_Exp5_Sample5_6b	Katja_Exp5_Sample5_6b_R	Katja_Exp5_Sample5_7a	Katja_Exp5_Sample5_7a_R	Katja_Exp5_Sample5_7b	Katja_Exp5_Sample5_7b_R	Katja_Exp5_Sample5_8a	Katja_Exp5_Sample5_8a_R	Katja_Exp5_Sample5_8b	Katja_Exp5_Sample5_8b_R	Katja_Exp6_Sample6_1a	Katja_Exp6_Sample6_1a_R	Katja_Exp6_Sample6_2a	Katja_Exp6_Sample6_2a_R	Katja_Exp6_Sample6_4a	Katja_Exp6_Sample6_3a_R	Katja_Exp6_Sample6_4a_R	Katja_Exp6_Sample6_3a	Katja_Exp6_Sample6_5a	Katja_Exp6_Sample6_5a_R	Katja_Exp6_Sample6_6a	Katja_Exp6_Sample6_6a_R	Katja_Exp6_Sample6_7a	Katja_Exp6_Sample6_7a_R	Katja_Exp6_Sample6_8a	Katja_Exp6_Sample6_8a_R	Katja_Exp6_Sample6_1b	Katja_Exp6_Sample6_1b_R	Katja_Exp6_Sample6_2b	Katja_Exp6_Sample6_2b_R	Katja_Exp6_Sample6_3b	Katja_Exp6_Sample6_3b_R	Katja_Exp6_Sample6_4b	Katja_Exp6_Sample6_4b_R	Katja_Exp6_Sample6_5b	Katja_Exp6_Sample6_5b_R	Katja_Exp6_Sample6_6b	Katja_Exp6_Sample6_6b_R	Katja_Exp6_Sample6_7b	Katja_Exp6_Sample6_7b_R	Katja_Exp6_Sample6_8b	Katja_Exp6_Sample6_8b_R			Katja_Exp3_Sample3_1	Katja_Exp3_Sample3_1_R	Katja_Exp3_Sample3_2	Katja_Exp3_Sample3_2_R	Katja_Exp3_Sample3_3	Katja_Exp3_Sample3_3_R	Katja_Exp3_Sample3_4	Katja_Exp3_Sample3_4_R	Katja_Exp3_Sample3_5	Katja_Exp3_Sample3_5_R	Katja_Exp3_Sample3_6	Katja_Exp3_Sample3_6_R	Katja_Exp3_Sample3_7	Katja_Exp3_Sample3_7_R	Katja_Exp3_Sample3_8	Katja_Exp3_Sample3_8_R	Katja_Exp4_Sample4_1	Katja_Exp4_Sample4_1_R	Katja_Exp4_Sample4_2	Katja_Exp4_Sample4_2_R	Katja_Exp4_Sample4_3	Katja_Exp4_Sample4_3_R	Katja_Exp4_Sample4_4	Katja_Exp4_Sample4_4_R	Katja_Exp4_Sample4_5	Katja_Exp4_Sample4_5_R	Katja_Exp4_Sample4_6	Katja_Exp4Sample4_6_R	Katja_Exp4_Sample4_7	Katja_Exp4_Sample4_7_R	Katja_Exp4_Sample4_8	Katja_Exp4_Sample4_8_R	Katja_Exp5_Sample5_1a	Katja_Exp5_Sample5_1a_R	Katja_Exp5_Sample5_1b	Katja_Exp5_Sample5_1b_R	Katja_Exp5_Sample5_2a	Katja_Exp5_Sample5_2a_R	Katja_Exp5_Sample5_2b	Katja_Exp5_Sample5_2b_R	Katja_Exp5_Sample5_3a	Katja_Exp5_Sample5_3a_R	Katja_Exp5_Sample5_3b	Katja_Exp5_Sample5_3b_R	Katja_Exp5_Sample5_4a	Katja_Exp5_Sample5_4a_R	Katja_Exp5_Sample5_4b	Katja_Exp5_Sample5_4b_R	Katja_Exp5_Sample5_5a	Katja_Exp5_Sample5_5a_R	Katja_Exp5_Sample5_5b	Katja_Exp5_Sample5_5b_R	Katja_Exp5_Sample5_6a	Katja_Exp5_Sample5_6a_R	Katja_Exp5_Sample5_6b	Katja_Exp5_Sample5_6b_R	Katja_Exp5_Sample5_7a	Katja_Exp5_Sample5_7a_R	Katja_Exp5_Sample5_7b	Katja_Exp5_Sample5_7b_R	Katja_Exp5_Sample5_8a	Katja_Exp5_Sample5_8a_R	Katja_Exp5_Sample5_8b	Katja_Exp5_Sample5_8b_R	Katja_Exp6_Sample6_1a	Katja_Exp6_Sample6_1a_R	Katja_Exp6_Sample6_2a	Katja_Exp6_Sample6_2a_R	Katja_Exp6_Sample6_4a	Katja_Exp6_Sample6_3a_R	Katja_Exp6_Sample6_4a_R	Katja_Exp6_Sample6_3a	Katja_Exp6_Sample6_5a	Katja_Exp6_Sample6_5a_R	Katja_Exp6_Sample6_6a	Katja_Exp6_Sample6_6a_R	Katja_Exp6_Sample6_7a	Katja_Exp6_Sample6_7a_R	Katja_Exp6_Sample6_8a	Katja_Exp6_Sample6_8a_R	Katja_Exp6_Sample6_1b	Katja_Exp6_Sample6_1b_R	Katja_Exp6_Sample6_2b	Katja_Exp6_Sample6_2b_R	Katja_Exp6_Sample6_3b	Katja_Exp6_Sample6_3b_R	Katja_Exp6_Sample6_4b	Katja_Exp6_Sample6_4b_R	Katja_Exp6_Sample6_5b	Katja_Exp6_Sample6_5b_R	Katja_Exp6_Sample6_6b	Katja_Exp6_Sample6_6b_R	Katja_Exp6_Sample6_7b	Katja_Exp6_Sample6_7b_R	Katja_Exp6_Sample6_8b	Katja_Exp6_Sample6_8b_R
MYH9_HUMAN	Myosin-9 OS=Homo sapiens GN=MYH9 PE=1 SV=4	9556.69	230033	96	prot01831	0	0	0	0	0	0	0	0	0	0	0	0	0	0	0	0	0	0	0	0	0	0	0	0	0	0	0	0	0	0	0	0	0	0	0	0	0	0	0	0	0	0	0	0	0	0	0	0	0	0	0	0	0	0	0	0	0	0	0	0	0	0	0	0	0	0	0	0	0	0	0	0	0	0	0	0	0	0	0	0	0	0	0	0	0	0	0	0	0	0	0	0	0	0	0	0			1.93516e+06	1.94795e+06	1.97011e+06	1.9376e+06	4.31506e+07	4.25524e+07	4.88314e+07	4.8601e+07	3.16151e+06	2.99415e+06	3.10993e+06	2.75022e+06	3.12507e+07	2.67579e+07	1.9967e+07	1.7402e+07	2.76416e+07	3.3119e+07	1.58187e+07	2.18444e+07	4.53294e+06	5.11625e+06	6.9272e+06	6.93953e+06	6.06044e+06	3.84588e+06	9.82219e+06	8.9861e+06	6.30786e+07	5.14434e+07	273237	182980	15201.4	4999.32	34720.4	70666.3	34544.5	24463	107400	85000	5867.78	12746.2	77071.8	116111	68077.8	57404.7	59124.1	66204.2	41824.6	48289.3	166994	135902	49994.3	55269	236965	192081	14385.8	19680.6	118473	133173	101607	41957.2	126024	132187	2.45355e+06	2.016e+06	4.98666e+06	3.83486e+06	2.63831e+06	3.96411e+06	2.47336e+06	3.69382e+06	696401	414669	1.71788e+06	1.74267e+06	2.15724e+06	1.89401e+06	3.30965e+06	1.79465e+06	6.46777e+06	5.59199e+06	2.70612e+06	2.19687e+06	40108.7	46479.2	3.23317e+06	3.26355e+06	2.66274e+06	2.36288e+06	3.41661e+06	3.48483e+06	1.0589e+06	833482	846800	813052
PGBM_HUMAN	Basement membrane-specific heparan sulfate proteoglycan core protein OS=Homo sapiens GN=HSPG2 PE=1 SV=4	3166.58	48856.7	91	prot02134	0	0	0	0	0	0	0	0	0	0	0	0	0	0	0	0	0	0	0	0	0	0	0	0	0	0		0	0	0	0	0	0	0	0	0	0	0	0	0	0	0	0	0	0	0	0		0	0	0	0	0	0	0	0			0	0	0	0	0	0	0	0	0	0	0	0	0	0	0		0	0	0	0	0	0	0	0	0	0	0	0	0	0	0	0	0	0	0	0	0	0			3.55474e+07	3.34455e+06	3.9428e+07	1.59471e+06	2.97042e+06	3.30279e+06	2.46222e+06	2.2005e+06	8.32739e+06	8.07605e+06	9.45059e+06	8.90833e+06	4.32149e+07	8.21482e+06	1.88855e+06	1.76684e+06	777639	988712	48741.7	78547.7	424764	282145	90544.3	103021	10865.1	2738.78		3997.68	165105	174249	94522	133159	419870	19004.3	17697.5	70997.6	40309.6	22776.4	62007.2	102715	61473.8	12190	30214.2	65090.3	77441.3	74423.7	5313.3		24131.1	25570.4	119891	51418.8	49906	709649	51704	30655.3			57744	1.57658e+06	61145.9	24605.2	160065	40565.5	11426.9	27306.5	572377	73803.1	53051.3	64958.7	34119.1	76544.7	16754.3		22812.6	18967.2	5427.95	34826.2	60606.2	18102.2	236320	133852	125921	179428	706579	94083.9	49944.6	46284.3	9.76096e+06	75882.5	49111.3	53081.9	23801.6	11247.5	12972.3	21075.8
VIME_HUMAN	Vimentin OS=Homo sapiens GN=VIM PE=1 SV=4	3070.58	153484	96	prot03273	0	0	0	0	0	0	0	0	0	0	0	0	0	0	0	0	0	0	0	0	0	0	0	0	0	0	0	0	0	0	0	0	0	0	0	0	0	0	0	0	0	0	0	0	0	0	0	0	0	0	0	0	0	0	0	0	0	0	0	0	0	0	0	0	0	0	0	0	0	0	0	0	0	0	0	0	0	0	0	0	0	0	0	0	0	0	0	0	0	0	0	0	0	0	0	0			1.3342e+07	1.26485e+07	1.86211e+07	1.42123e+07	2.55635e+07	2.57422e+07	2.48909e+07	2.22714e+07	2.68805e+07	2.99874e+07	3.5268e+07	3.7843e+07	2.57336e+07	2.02036e+07	1.81509e+07	1.48778e+07	1.93072e+07	2.12528e+07	1.00395e+07	1.04718e+07	5.60638e+06	5.04089e+06	5.63892e+06	5.74429e+06	6.49294e+06	6.47314e+06	1.50384e+07	1.43265e+07	2.06935e+07	2.25665e+07	4.99227e+06	5.0417e+06	506461	185280	1.0451e+06	1.03591e+06	1.32553e+06	916069	3.67056e+06	3.73555e+06	73142.4	167550	1.78412e+06	2.0792e+06	614262	583858	808119	827715	666376	621444	1.71936e+06	1.7451e+06	643980	636795	4.26269e+06	3.96809e+06	190621	294538	1.69932e+06	1.59046e+06	808962	968932	2.17384e+06	2.73425e+06	2.81997e+06	2.38144e+06	2.1874e+06	1.59898e+06	6.457e+06	3.32069e+06	6.19477e+06	2.9926e+06	2.56716e+06	2.35834e+06	2.54876e+06	2.18901e+06	4.98562e+06	4.82258e+06	1.28467e+07	1.24692e+07	4.87678e+06	4.48015e+06	2.84538e+06	2.94113e+06	5.00113e+06	5.99029e+06	6.56179e+06	7.00972e+06	3.09275e+06	2.95167e+06	4.05776e+06	4.53209e+06	4.72762e+06	4.55159e+06	7.29931e+06	6.73591e+06
ENPL_HUMAN	Endoplasmin OS=Homo sapiens GN=HSP90B1 PE=1 SV=1	2872.11	86560	96	prot00894	0	0	0	0	0	0	0	0	0	0	0	0	0	0	0	0	0	0	0	0	0	0	0	0	0	0	0	0	0	0	0	0	0	0	0	0	0	0	0	0	0	0	0	0	0	0	0	0	0	0	0	0	0	0	0	0	0	0	0	0	0	0	0	0	0	0	0	0	0	0	0	0	0	0	0	0	0	0	0	0	0	0	0	0	0	0	0	0	0	0	0	0	0	0	0	0			9.42922e+06	1.07076e+07	8.32184e+06	6.46418e+06	1.27757e+07	1.26562e+07	8.48923e+06	8.20679e+06	3.36578e+07	3.48275e+07	3.4868e+07	3.78264e+07	3.65584e+07	2.95206e+07	1.77685e+07	1.70974e+07	9.1691e+06	9.15065e+06	1.8259e+06	2.0273e+06	5.28785e+06	5.35317e+06	3.49771e+06	3.59472e+06	361278	345726	388318	497141	2.37783e+06	2.10044e+06	666803	713011	191731	66707.2	371236	417381	265839	168692	902550	922512	30506.1	67366.7	219837	295571	422015	410380	291502	237716	392707	368747	677943	681821	630546	563956	814732	752947	27964.1	10475.9	595652	562949	526803	428047	729263	638057	83412.2	100467	299653	306582	176931	333097	183973	201328	16636.2	32117.5	64344.5	51968.3	23568.8	25274.6	43874.8	54005.6	527082	524497	484102	439797	110676	149904	219389	158518	223298	175325	135069	99354.1	35640.7	31855.7	64320.2	50741.5
CKAP4_HUMAN	Cytoskeleton-associated protein 4 OS=Homo sapiens GN=CKAP4 PE=1 SV=2	2782.26	80967.8	96	prot00530	0	0	0	0	0	0	0	0	0	0	0	0	0	0	0	0	0	0	0	0	0	0	0	0	0	0	0	0	0	0	0	0	0	0	0	0	0	0	0	0	0	0	0	0	0	0	0	0	0	0	0	0	0	0	0	0	0	0	0	0	0	0	0	0	0	0	0	0	0	0	0	0	0	0	0	0	0	0	0	0	0	0	0	0	0	0	0	0	0	0	0	0	0	0	0	0			3.35283e+06	3.13995e+06	2.40189e+06	2.37932e+06	3.93284e+06	4.53766e+06	2.53018e+06	2.51425e+06	1.02074e+07	9.89892e+06	1.03939e+07	1.14372e+07	1.11365e+07	1.09597e+07	7.10401e+06	5.60407e+06	2.76515e+06	3.25084e+06	620230	576554	1.27923e+06	1.50681e+06	678955	622617	49109.7	130442	57499.7	58877	998769	766450	100127	138020	31664	36061.9	115368	116462	201969	160527	356837	275785	57795.1	130314	137900	203922	245373	216121	198720	126749	125419	152798	236252	182286	223525	189408	207123	250830	17991.9	93659.3	331681	368074	478388	295474	308362	295377	66364.1	74965.8	249796	244246	225090	298960	193962	334666	13720.6	10778.5	22838	40889.2	22781.5	20133.8	54853.7	38779.2	425893	449837	143849	150439	138163	97546.2	279636	252749	106833	114274	52051.6	56074.1	34233.8	33880	35517.8	32059.4
GRP78_HUMAN	78 kDa glucose-regulated protein OS=Homo sapiens GN=HSPA5 PE=1 SV=2	2731.7	88416.6	96	prot01172	0	0	0	0	0	0	0	0	0	0	0	0	0	0	0	0	0	0	0	0	0	0	0	0	0	0	0	0	0	0	0	0	0	0	0	0	0	0	0	0	0	0	0	0	0	0	0	0	0	0	0	0	0	0	0	0	0	0	0	0	0	0	0	0	0	0	0	0	0	0	0	0	0	0	0	0	0	0	0	0	0	0	0	0	0	0	0	0	0	0	0	0	0	0	0	0			5.08703e+06	4.71724e+06	3.65652e+06	4.06835e+06	5.25516e+06	5.72408e+06	3.47961e+06	3.03482e+06	1.48704e+07	1.55303e+07	1.59971e+07	1.55021e+07	1.55117e+07	1.55017e+07	6.5666e+06	5.98147e+06	6.23188e+06	6.66432e+06	1.3612e+06	837343	2.85402e+06	2.99218e+06	1.53366e+06	1.86276e+06	107057	94165.3	128706	155682	1.37814e+06	1.48807e+06	200361	230590	147710	34062.8	205892	231857	156442	97136.7	460895	525167	25396.5	29128.8	158605	178932	259335	259462	175161	171925	218140	245145	474589	413324	443931	361086	459155	491407	14991.2	29385.1	313429	379701	325815	309414	521766	418904	46273.9	60041.3	202463	208095	109001	186156	82469	185962	15126.2	10478.3	45880.5	33929.2	15706.6	18544.6	27467	14663.2	337071	308716	259368	262657	103482	113912	128361	147657	127005	103465	78174.6	74461.2	28053.2	23872.8	30532.2	28469.1
MYH10_HUMAN	Myosin-10 OS=Homo sapiens GN=MYH10 PE=1 SV=3	2590.83	43614	62	prot01821	0	0	0	0	0	0	0	0	0	0	0	0	0	0	0	0	0	0	0	0	0	0	0	0	0	0	0	0	0	0	0	0																																	0	0	0	0	0	0	0	0	0	0	0	0	0	0	0	0	0	0	0	0			0	0	0	0	0	0	0	0	0	0			491319	267926	337786	198321	3.67499e+06	3.60809e+06	4.35937e+06	4.26434e+06	137517	370747	356002	244400	2.21909e+06	1.81949e+06	552018	333982	1.52424e+06	1.65653e+06	172120	191508	4062.61	290661	103471	195501	29587.9	49647.6	85664.5	105085	2.57267e+06	2.05863e+06	8185.82	4725.38																																	23897.8	33163.5	106182	88830.3	61169.6	61855.7	51879.9	72908.8	27594.7	26667	36467.2	40018.8	36072.1	23363.1	58825.5	45201	407135	455991	166513	209251			186154	198435	192454	263529	259444	276472	64218.9	38346.9	81159.1	42597.6
ACACA_HUMAN	Acetyl-CoA carboxylase 1 OS=Homo sapiens GN=ACACA PE=1 SV=2	2360.75	71300.9	96	prot00060	0	0	0	0	0	0	0	0	0	0	0	0	0	0	0	0	0	0	0	0	0	0	0	0	0	0	0	0	0	0	0	0	0	0	0	0	0	0	0	0	0	0	0	0	0	0	0	0	0	0	0	0	0	0	0	0	0	0	0	0	0	0	0	0	0	0	0	0	0	0	0	0	0	0	0	0	0	0	0	0	0	0	0	0	0	0	0	0	0	0	0	0	0	0	0	0			4.58508e+06	4.87015e+06	4.62777e+06	4.2862e+06	4.26625e+06	3.69588e+06	2.21338e+06	2.39943e+06	3.07362e+06	3.29394e+06	3.64192e+06	3.59837e+06	2.96981e+06	2.14396e+06	810580	735812	534922	579979	53516.7	27762.6	508790	500808	248071	215469	37852	51189.2	42129.4	42421.5	429691	470776	86853	100395	73166	7905.49	95627.9	84273.6	30073	17450.7	211262	159775	18121.7	32991.9	266598	437584	128792	137176	67255.5	78922.7	93177.3	73712.2	156903	166881	84434.8	55878.1	65938.6	51050.3	8541.67	24246.4	424141	311899	106602	115159	115360	152091	17636.6	11666.1	62815.9	74792.8	86560.9	171885	59388.1	109223	3968.18	6783.7	36340.6	19963.6	43731.4	30630.2	84509.4	87771.8	260731	176541	168840	209043	74927.4	100521	127657	91189.7	177972	165395	100973	95999.7	39334.9	49855.9	87431.4	82197.3
K2C1_HUMAN	Keratin, type II cytoskeletal 1 OS=Homo sapiens GN=KRT1 PE=1 SV=6	2329.49	49621.8	96	prot01463	0	0	0	0	0	0	0	0	0	0	0	0	0	0	0	0	0	0	0	0	0	0	0	0	0	0	0	0	0	0	0	0	0	0	0	0	0	0	0	0	0	0	0	0	0	0	0	0	0	0	0	0	0	0	0	0	0	0	0	0	0	0	0	0	0	0	0	0	0	0	0	0	0	0	0	0	0	0	0	0	0	0	0	0	0	0	0	0	0	0	0	0	0	0	0	0			9.12992e+06	9.86503e+06	1.42749e+07	1.42913e+07	1.03522e+07	1.28323e+07	5.08909e+06	5.04925e+06	1.4206e+07	1.77089e+07	1.11863e+07	1.04396e+07	6.26687e+06	4.95231e+06	1.46929e+06	1.51522e+06	838731	727535	181962	197740	450176	399612	204490	209127	288671	302431	104994	149361	299887	308263	436712	457778	137950	58130.6	520818	298672	79311.2	86721.8	373244	288179	24560.2	93420	247476	307948	173586	118330	159468	104176	377211	399421	122548	130446	125499	157096	150826	71118	60486.6	66904.9	51449.1	101628	178966	172889	125841	134993	112454	43851.9	26890.5	24327.4	168810	69476.8	166060	123076	79278.4	76838	143763	134118	81300.6	122234	206810	202807	199451	147610	72455.4	60970.8	75172.1	80007	192227	175549	51034.4	129217	95607.3	86351	95452.5	123949	99643.9	86511.1
ACTG_HUMAN	Actin, cytoplasmic 2 OS=Homo sapiens GN=ACTG1 PE=1 SV=1	2242.58	109163	86	prot00080	0	0	0	0	0		0	0	0	0	0	0	0	0	0	0			0	0	0	0	0	0	0	0	0	0	0	0	0	0	0	0	0	0	0	0	0	0	0	0	0	0	0		0	0		0	0	0	0	0	0	0	0	0		0	0	0	0	0	0	0	0	0	0	0	0	0	0	0	0		0	0	0	0	0	0	0	0	0	0		0			0	0	0	0	0	0			3.64598e+07	3.81681e+07	3.00157e+07	3.01568e+07	12966.6		14900	11343.2	3.58225e+07	3.89574e+07	3.14734e+07	3.21603e+07	6.89898e+07	6.48081e+07	48604.9	27133.5			1.0362e+07	1.65119e+07	7.43544e+06	9.18497e+06	5.90949e+06	5.94701e+06	5.55512e+06	4.47048e+06	6.27239e+06	7.62261e+06	3.02635e+07	3.44506e+07	1.25067e+06	1.20684e+06	618060	323193	842218	1.05877e+06	550290	448962	3945.95	1.53947e+06	320518	307564	1.68419e+06	1.63169e+06	784235		521801	633494		822169	15188.2	5658.44	1.07547e+06	4714.78	7647.31	1.5664e+06	275971	430953		3295.89	843371	1.21901e+06	1.00197e+06	972313	1.51719e+06	1.55395e+06	2173.28	3.96174e+06	2.66636e+06	2.82436e+06	3.17335e+06	3.04566e+06	495854	488797	2.56537e+06		3.51304e+06	3.42905e+06	4.00481e+06	4.02561e+06	4150.39	6.84854e+06	2.32522e+06	3661.36	498451	431498		5.80504e+06			6.41983e+06	7.39745e+06	2.22019e+06	2.31136e+06	2.848e+06	1.9347e+06
ACTB_HUMAN	Actin, cytoplasmic 1 OS=Homo sapiens GN=ACTB PE=1 SV=1	2228.84	34985.3	24	prot00077					0	0	0	0							0	0	0	0																					0							0			0		0	0		0	0				0	0							0									0					0			0			0		0	0													6.6927e+07	6.50335e+07	5.91535e+07	5.16962e+07							3.54285e+07	2.99145e+07	3.2958e+07	3.39927e+07																					2.2586e+06							1.097e+06			935927		1.91103e+06	2.8749e+06		1.10136e+06	1.61691e+06				1.8019e+06	2.54555e+06							3.92261e+06									2.35613e+06					8.37779e+06			2.27211e+06			7.38495e+06		4.30577e+06	7.00573e+06
TSP1_HUMAN	Thrombospondin-1 OS=Homo sapiens GN=THBS1 PE=1 SV=2	2095.35	68628.3	96	prot03183	0	0	0	0	0	0	0	0	0	0	0	0	0	0	0	0	0	0	0	0	0	0	0	0	0	0	0	0	0	0	0	0	0	0	0	0	0	0	0	0	0	0	0	0	0	0	0	0	0	0	0	0	0	0	0	0	0	0	0	0	0	0	0	0	0	0	0	0	0	0	0	0	0	0	0	0	0	0	0	0	0	0	0	0	0	0	0	0	0	0	0	0	0	0	0	0			4.14626e+06	4.42288e+06	3.58046e+06	3.89136e+06	1.2494e+07	1.27815e+07	8.46216e+06	9.87955e+06	9.25301e+06	9.63623e+06	1.13757e+07	1.13188e+07	1.67222e+07	1.87972e+07	7.75294e+06	5.65317e+06	1.68778e+06	1.77215e+06	658011	703467	2.51552e+06	3.35629e+06	1.4657e+06	1.17441e+06	144074	142746	190208	155161	1.81018e+06	1.86665e+06	682161	667189	76222.1	26753.8	100251	121116	62626	44270.9	361613	415333	13008	23935	76960.7	79584.6	184222	201806	149425	105659	207219	212725	351360	350544	224460	227525	307527	248974	31939.1	62708.8	517393	431736	237491	305269	379886	359937	34778.9	40291.4	145130	146921	85066.4	196101	58039.6	174205	64452.9	23511.8	156524	170035	119943	46625.4	115205	206148	162551	161420	141517	145436	54590.2	61203.5	77186.5	60244.6	81650.2	72631.6	47342.4	36218.3	20463.4	6176.09	20563.6	14857.7
PDIA1_HUMAN	Protein disulfide-isomerase OS=Homo sapiens GN=P4HB PE=1 SV=3	1968.46	54670.2	96	prot02101	0	0	0	0	0	0	0	0	0	0	0	0	0	0	0	0	0	0	0	0	0	0	0	0	0	0	0	0	0	0	0	0	0	0	0	0	0	0	0	0	0	0	0	0	0	0	0	0	0	0	0	0	0	0	0	0	0	0	0	0	0	0	0	0	0	0	0	0	0	0	0	0	0	0	0	0	0	0	0	0	0	0	0	0	0	0	0	0	0	0	0	0	0	0	0	0			6.22599e+06	8.13875e+06	7.10704e+06	8.40154e+06	5.86212e+06	8.30632e+06	4.28764e+06	4.65602e+06	8.01329e+06	1.06491e+07	1.15118e+07	1.13545e+07	9.66838e+06	8.88401e+06	4.1577e+06	3.56585e+06	1.64693e+06	1.94315e+06	440450	341125	1.58578e+06	1.8322e+06	693545	972700	136361	128944	183448	233010	854011	1.16489e+06	561379	226859	52649.3	8013	105902	91966.6	56600.5	45559.6	253707	323637	30847.6	53692.4	201729	259415	426118	483331	312772	234084	121003	104865	251878	217520	202304	179728	286710	279806	32231	47217.8	304955	269253	326838	233079	458645	547541	62109	54223.1	162985	142332	118979	267786	134580	189562	1161.05	7439.22	13980.9	26797.6	15713.8	7335.46	37928.4	36144.4	265416	153812	195701	160423	129987	162417	127227	192105	128747	103858	45768.7	51040.8	36722.7	42185.6	61308.2	49223.5
KPYM_HUMAN	Pyruvate kinase PKM OS=Homo sapiens GN=PKM PE=1 SV=4	1953.31	62661.7	96	prot01545	0	0	0	0	0	0	0	0	0	0	0	0	0	0	0	0	0	0	0	0	0	0	0	0	0	0	0	0	0	0	0	0	0	0	0	0	0	0	0	0	0	0	0	0	0	0	0	0	0	0	0	0	0	0	0	0	0	0	0	0	0	0	0	0	0	0	0	0	0	0	0	0	0	0	0	0	0	0	0	0	0	0	0	0	0	0	0	0	0	0	0	0	0	0	0	0			8.87337e+06	8.37279e+06	8.7745e+06	8.61398e+06	1.03889e+07	1.01002e+07	9.73365e+06	8.4462e+06	1.0656e+07	1.0116e+07	1.02237e+07	1.01023e+07	1.2473e+07	1.24097e+07	8.3935e+06	8.03265e+06	989113	1.0319e+06	276196	376432	876962	1.07037e+06	697897	675977	163906	156899	220010	240201	892976	822983	314653	231460	98512.8	72180.2	297923	300707	128812	170724	433400	320420	18302.2	95631.1	273957	472647	192336	145664	193033	133921	272025	309603	640133	732967	336669	291670	372860	552577	21081.2	57089.6	460834	389246	236572	233285	479606	252286	102000	120572	370279	392762	172553	274683	205835	305893	17833.2	32553.5	145549	137298	121180	89503.7	268101	211545	639800	498608	552467	653028	221653	251751	271896	217719	298716	258917	173042	128544	131216	120700	275463	347541
PDIA4_HUMAN	Protein disulfide-isomerase A4 OS=Homo sapiens GN=PDIA4 PE=1 SV=2	1852.37	40421.3	92	prot02103	0	0	0	0	0	0	0	0	0	0	0	0	0	0	0	0	0	0	0	0	0	0	0	0	0	0	0	0	0	0	0	0	0	0	0	0	0	0	0	0		0	0	0	0	0	0	0	0	0	0	0	0	0	0	0			0	0	0	0	0	0	0	0	0	0	0	0	0	0		0	0	0	0	0	0	0	0	0	0	0	0	0	0	0	0	0	0	0	0	0	0	0			4.66514e+06	4.52607e+06	3.32501e+06	3.16424e+06	2.39614e+06	4.04568e+06	2.10666e+06	1.97638e+06	6.16744e+06	7.53961e+06	5.77644e+06	6.51855e+06	5.34677e+06	5.47193e+06	1.86391e+06	1.89232e+06	1.24251e+06	1.20903e+06	169386	160668	832840	764715	356776	404470	60178.7	69666.6	75671.2	62837.1	428281	395128	208336	181040	21376.8	10899.6	45861.1	7889.52	35805.8	19914	82897.2	143590		1206.38	57451.3	73449.6	175875	149147	56710.4	14774	36559.9	35748	127471	81539.1	49315.4	43668.3	114107	96196.9			147714	119665	141272	101118	150913	247254	8472.72	42413.9	65697.8	99344.9	55580.8	112284	40545.2	97018.6		25579.2	34308.9	37475.8	25538.4	29546.8	7038.32	37420.6	106143	150431	101557	97401.4	60526.6	27857.9	33859.6	48814.9	71199.9	61279.7	14327.6	7860.23	5725.81	8975.82	21603.8	7442.16
PDIA3_HUMAN	Protein disulfide-isomerase A3 OS=Homo sapiens GN=PDIA3 PE=1 SV=4	1839.12	71993.5	96	prot02102	0	0	0	0	0	0	0	0	0	0	0	0	0	0	0	0	0	0	0	0	0	0	0	0	0	0	0	0	0	0	0	0	0	0	0	0	0	0	0	0	0	0	0	0	0	0	0	0	0	0	0	0	0	0	0	0	0	0	0	0	0	0	0	0	0	0	0	0	0	0	0	0	0	0	0	0	0	0	0	0	0	0	0	0	0	0	0	0	0	0	0	0	0	0	0	0			7.76871e+06	8.67293e+06	6.44174e+06	8.41843e+06	1.11911e+07	1.04603e+07	6.19176e+06	6.92996e+06	1.35749e+07	1.6039e+07	1.88939e+07	1.85976e+07	1.39789e+07	1.334e+07	6.48211e+06	6.89927e+06	4.71401e+06	4.3251e+06	900597	1.0757e+06	2.76664e+06	2.72049e+06	1.36129e+06	1.60476e+06	293433	296886	406000	431283	2.00102e+06	2.37886e+06	698147	728601	141229	27204.3	257863	203658	128173	66997.1	860761	806248	31716.4	45180.5	512806	621342	849508	513071	372615	311442	178406	152600	516552	508906	199044	164073	369733	481471	19671.6	25244.6	741999	721805	648171	573203	665349	710205	88635.8	86473.2	245512	293262	230946	389674	211866	430386	27079.1	2404.42	76662	90502	70517.1	57401.8	101574	91948.1	493339	507251	362908	460376	228187	293303	300309	276241	227073	180842	115585	115187	83971.7	79134.7	133515	122616
HS90B_HUMAN	Heat shock protein HSP 90-beta OS=Homo sapiens GN=HSP90AB1 PE=1 SV=4	1742.91	53764.9	93	prot01303	0	0	0	0	0	0	0	0	0	0	0	0	0	0	0	0	0	0	0	0	0	0	0	0	0		0	0	0	0	0	0		0	0	0	0	0	0	0	0	0	0	0	0	0	0	0	0	0	0	0	0	0	0	0		0	0	0	0	0	0	0	0	0	0	0	0	0	0	0	0	0	0	0	0	0	0	0	0	0	0	0	0	0	0	0	0	0	0	0	0	0	0	0			2.79304e+06	3.03755e+06	2.09429e+06	2.05874e+06	3.55019e+06	3.58539e+06	2.69862e+06	2.10477e+06	3.77231e+06	4.18174e+06	4.64258e+06	5.23014e+06	6.96361e+06	5.38827e+06	2.86389e+06	2.36526e+06	683915	1.16002e+06	37459.4	68742.4	385242	539384	236893	328497	5940.98		7861.58	23986.4	333232	292429	22486.8	24164.3		4627.06	46639.6	71182.2	21588.3	36682.2	48616.1	41907.1	4915.75	6075.21	76387	73228.3	11306.4	748.49	39755.4	1999.48	33355.8	42971.4	209234	190065	76252.8	77558.2	297171	209801		3998.49	68509.2	90576.9	14804.1	21876.1	19562.3	35106.5	35435.4	13945.3	58510.9	111351	32086.6	68225.6	57831.4	67253.6	21657.8	9597.99	30950	37314.2	18458.9	23256	28182.1	50859.2	129689	100389	125108	123640	49086	56434.4	63804.7	86628.1	75548.1	43669.8	24679.5	32858.1	21438.1	11081.8	44123.2	46649.8
K22E_HUMAN	Keratin, type II cytoskeletal 2 epidermal OS=Homo sapiens GN=KRT2 PE=1 SV=2	1700.53	26264.5	87	prot01461	0	0	0	0	0	0	0	0	0	0	0	0	0	0	0	0	0	0	0	0	0	0	0					0			0	0	0	0	0	0	0	0	0	0	0	0	0	0	0	0		0	0	0	0	0	0	0			0	0	0	0	0	0	0	0	0	0	0	0	0	0	0	0	0	0	0	0	0	0	0	0	0	0	0	0	0	0	0	0	0	0	0	0	0	0	0	0			1.77667e+06	1.95167e+06	3.42525e+06	3.44839e+06	5.97175e+06	5.75849e+06	1.23122e+06	1.95285e+06	3.27386e+06	3.37803e+06	3.48221e+06	3.35383e+06	1.90817e+06	1.88904e+06	195371	79313.6	12009.3	29384.1	26254.8	35821.3	87056.2	89982.5	17855.1					40077.8			41035.4	1819.32	29514.2	4078.65	5457.69	3779.18	7786.83	11212.3	49468.6	44546.6	1866.99	6723.27	3302.01	10379.5	2950.55	4368.3		3741.31	34934	17850.1	25984.9	10692.2	19594.5	18865.5			8062.43	9119.12	5218.46	8131.53	4201.57	2870.67	5049.26	3633.45	40159.1	29484.5	18406.8	17458.8	19567.8	15072.5	19540.8	18636.6	9250.78	9765.86	28675.3	24193.1	13266.6	17192.8	27044.1	36518.9	22848.9	5541.41	24178.8	15537.4	21858.4	27943.5	19496.6	15758.4	13595.5	15010.7	7325.29	5868.79	18252.5	15393	5511.16	12569.1
PYC_HUMAN	Pyruvate carboxylase, mitochondrial OS=Homo sapiens GN=PC PE=1 SV=2	1699.15	67089.7	96	prot02328	0	0	0	0	0	0	0	0	0	0	0	0	0	0	0	0	0	0	0	0	0	0	0	0	0	0	0	0	0	0	0	0	0	0	0	0	0	0	0	0	0	0	0	0	0	0	0	0	0	0	0	0	0	0	0	0	0	0	0	0	0	0	0	0	0	0	0	0	0	0	0	0	0	0	0	0	0	0	0	0	0	0	0	0	0	0	0	0	0	0	0	0	0	0	0	0			6.09363e+06	5.02382e+06	4.89586e+06	4.55739e+06	4.0515e+06	3.99923e+06	3.04794e+06	2.7818e+06	3.89898e+06	4.47799e+06	4.93642e+06	4.6767e+06	2.99424e+06	3.08701e+06	1.11394e+06	983669	1.56071e+06	1.8507e+06	688269	665098	856299	864715	478692	471399	664783	537941	590189	605962	1.56481e+06	1.39388e+06	520108	501670	444038	152453	536565	539706	147084	118551	642025	607275	82421	118871	772560	1.02764e+06	581943	498239	437845	620122	224737	181776	700272	584376	158414	152344	367135	446967	83922	115685	991385	979762	492525	496130	651651	601035	31812.8	62667.5	96361.2	130326	116760	234709	103640	220852	41693.8	35427.8	83878.3	86972.7	101579	110500	197007	195146	373505	309041	257513	312502	95431.3	122976	184969	159524	356198	259626	148499	184821	171769	147409	285790	201292
ANXA2_HUMAN	Annexin A2 OS=Homo sapiens GN=ANXA2 PE=1 SV=2	1691.59	49626.4	96	prot00183	0	0	0	0	0	0	0	0	0	0	0	0	0	0	0	0	0	0	0	0	0	0	0	0	0	0	0	0	0	0	0	0	0	0	0	0	0	0	0	0	0	0	0	0	0	0	0	0	0	0	0	0	0	0	0	0	0	0	0	0	0	0	0	0	0	0	0	0	0	0	0	0	0	0	0	0	0	0	0	0	0	0	0	0	0	0	0	0	0	0	0	0	0	0	0	0			1.34135e+06	1.32052e+06	1.23084e+06	1.45851e+06	1.65405e+06	2.25907e+06	1.18165e+06	1.46096e+06	1.53375e+06	1.68243e+06	1.98999e+06	2.02172e+06	1.10287e+06	1.26446e+06	1.46061e+06	1.08359e+06	298883	227312	10505.1	16084.8	61858.4	101684	36498.6	37593.2	5473.88	9882.91	14109	14693.1	134540	108928	9299.95	15324.2	4379.97	19971.8	94552.5	58464.7	49783.9	32474	35871.2	61563.3	11416.3	38461.1	94752	107253	25712.4	9981.34	30694.5	23201.1	49810.4	51013	51017.2	40926.5	34823.5	23583.8	60775.3	65477	6270.19	8192.41	64794	70515.4	67920	56041.8	44965.6	28913.7	12005.8	13514.9	25198.9	13515.3	8824.51	16432.1	7671.93	19707.4	13793	3604.52	6445.45	11966.5	13431.7	18140.4	25760.6	22311	44438	44469.5	29475.4	16648.3	15334.4	11407.9	15185.8	13943.1	47541.6	29798.5	20753.9	17525.9	13107.1	13847.6	25593.8	22718.5
K1C10_HUMAN	Keratin, type I cytoskeletal 10 OS=Homo sapiens GN=KRT10 PE=1 SV=6	1558.77	23569.3	85	prot01442	0	0	0	0	0	0	0	0	0	0	0	0	0	0	0	0		0		0	0	0			0	0		0	0	0	0	0	0	0	0	0	0	0	0	0			0	0	0	0	0	0	0	0	0	0	0	0	0	0		0	0	0	0	0	0	0	0	0	0	0	0	0	0	0			0	0		0	0	0	0	0	0	0	0	0	0	0	0	0	0	0	0	0	0	0			4.04454e+06	5.24136e+06	6.31376e+06	8.2285e+06	8.30024e+06	7.64247e+06	1.35651e+06	2.5735e+06	3.30808e+06	5.59845e+06	6.32594e+06	4.99186e+06	5.01139e+06	1.78308e+06	508623	447202		33385.2		75113	58733.1	74175.6			2492.38	2326.5		18281.7	3563.79	19212.4	39364.4	17663.7	2817.95	1032.61	30751.6	27885.9	2105.96	760.45	28381.1	38158.6			44751.4	21106.7	17953.6	16723.9	8667.07	18675.1	7571.71	7410.2	22030.4	13605.5	2477.79	3074.14	3488.02	18298.7		1862.92	5351.89	6634.02	12087.3	21315.3	22321.9	7705.92	8748.05	10156.8	2770.69	6114.67	8436.83	12090.1	9143.61	5007.47			16466.5	12670.1		1425.38	6598.47	10278	13219.9	6404.14	6708.57	6882.74	739.28	1220.28	6969.89	5920.34	3634.72	2396.44	1307.6	3080.34	2605.01	2453.42	3042.3	4714.61
EPHA2_HUMAN	Ephrin type-A receptor 2 OS=Homo sapiens GN=EPHA2 PE=1 SV=2	1556.91	16635.5	34	prot00900					0	0	0	0	0	0	0		0	0	0	0					0	0	0	0					0	0																			0	0	0	0	0	0	0	0									0	0	0	0		0			0	0	0	0																											160219	85942.7	36223.3	75024.9	12822.6	22993.9	19230.6		7.94957e+06	8.23062e+06	2.99873e+06	2.8684e+06					1.79368e+06	1.7197e+06	1.16446e+06	1.34807e+06					24845.4	19136.5																			275100	185517	660682	599069	172565	196786	486323	497372									86116.1	83821.9	197912	268638		8821.97			65918.2	93488.8	154109	166551
ITA2_HUMAN	Integrin alpha-2 OS=Homo sapiens GN=ITGA2 PE=1 SV=1	1542.5	10304.7	40	prot01401	0				0	0	0	0		0	0	0	0	0	0	0					0	0	0	0						0																			0	0	0	0	0	0	0	0			0	0			0	0	0	0	0	0		0			0	0	0	0		0	0																				8647.24				154275	173560	105845	206679		22206.2	17120.3	21930.8	8.75783e+06	8.53982e+06	2.04165e+06	1.88404e+06					707419	534648	430600	286669						9863.78																			42620.1	47503.1	315930	335638	49853.8	50104.6	222628	199713			4057.97	11768.7			5092.22	27531.3	15714.8	20732.7	50235.9	53161		6776.9			12010.1	11785.8	37569.2	47846.7		1255.91	1851.08
CD109_HUMAN	CD109 antigen OS=Homo sapiens GN=CD109 PE=1 SV=2	1519.9	6837.5	22	prot00453		0			0	0	0		0	0	0	0	0	0	0	0					0	0		0																											0	0			0												0	0							0	0																								15256.7			78805	110595	32909.3		107131	164329	117415	217039	4.2091e+06	3.76588e+06	1.19362e+06	1.16752e+06					44714.7	60059.5		8898.61																											9295.92	13706.5			5896.32												10521.8	16327.7							2871.4	3101.62
H14_HUMAN	Histone H1.4 OS=Homo sapiens GN=HIST1H1E PE=1 SV=2	1512.28	72310.5	83	prot01195	0	0	0	0	0	0	0	0		0	0	0	0			0	0	0	0	0	0	0	0	0	0	0	0	0	0	0	0	0	0	0	0	0	0	0	0	0	0	0	0	0	0	0		0	0	0		0	0	0	0	0	0	0	0		0	0	0	0	0	0			0	0	0	0		0	0		0	0	0	0	0	0	0	0	0	0	0	0	0		0		0		0	0			207822	139169	256383	268819	43049.9	6.82893e+06	69999.1	73313.6		1.13665e+07	115241	117686	4.01894e+06			3.97552e+06	2240.29	19692.5	1815.7	14843.5	2401.04	17298.8	11603.9	1677.4	1448.86	1282.89	1678.6	1897.95	2276.71	466586	11360.4	275230	6678.3	6381.4	1891.99	11428	29833.8	19814	3227.98	172582	14236.3	57305.1	1574.08	213250	217608	1.69311e+06		1.34866e+06	12245.6	18214.7		2.37758e+06	3046.34	4891.72	2.05907e+06	1.95574e+06	5348.27	41152.4	17922.2		2347.08	171205	2.51264e+06	5385.93	654232	688955			29440.8	61281.7	30104.9	58558		5950.56	10482.2		35802.9	42049.6	61872.4	54180.9	94869.9	98262.3	180949	177086	51152.7	79598.6	92129.8	112659	186250		971734		179101		347756	1.06943e+06
H13_HUMAN	Histone H1.3 OS=Homo sapiens GN=HIST1H1D PE=1 SV=2	1498.01	30221.6	32	prot01194					0	0			0				0	0	0		0	0	0	0	0	0	0		0	0	0	0	0	0	0					0			0				0		0						0							0									0									0											0						0	0	0								36028.1	44760.5			1.05608e+07				77174.5	68034.2	4.97269e+06		488759	478801	368742	347927	72088.7	5.91117e+06	4.51184e+06		86451.7	291936	258255	198360	403682	6093.01	171979					1.80646e+06			82924.5				2.65659e+06		1106.81						2.853e+06							8582.78									13416.4									15327.9											1532.58						1220.05	1470.41	2317
ENOA_HUMAN	Alpha-enolase OS=Homo sapiens GN=ENO1 PE=1 SV=2	1461.83	42834.3	96	prot00891	0	0	0	0	0	0	0	0	0	0	0	0	0	0	0	0	0	0	0	0	0	0	0	0	0	0	0	0	0	0	0	0	0	0	0	0	0	0	0	0	0	0	0	0	0	0	0	0	0	0	0	0	0	0	0	0	0	0	0	0	0	0	0	0	0	0	0	0	0	0	0	0	0	0	0	0	0	0	0	0	0	0	0	0	0	0	0	0	0	0	0	0	0	0	0	0			4.50954e+06	4.36936e+06	4.26762e+06	3.99408e+06	7.25099e+06	7.89173e+06	7.81385e+06	6.78974e+06	2.51363e+06	2.77739e+06	2.95128e+06	3.33433e+06	6.56765e+06	7.38429e+06	4.92191e+06	3.29324e+06	209529	256411	95713.2	130887	343088	377629	318455	414519	57808.4	37360.2	180104	54294.3	364211	532127	216039	175842	73312	25676.3	338116	196884	85449.6	33901.7	262193	299486	10157.6	30564.5	244865	353339	132026	131093	154477	227275	182438	231593	241385	328578	153444	201509	471717	312775	39308.1	63490.1	1.42902e+06	357115	172769	253738	272223	246687	99624.3	119820	319947	396879	222855	329033	214289	379574	36919	42296.6	144249	55665.6	162917	173954	188527	337917	541685	454062	334092	271033	145818	144956	368849	324656	187854	93616	128534	173854	133103	103550	191672	279061
H12_HUMAN	Histone H1.2 OS=Homo sapiens GN=HIST1H1C PE=1 SV=2	1449.74	65418.6	78	prot01193	0	0	0	0	0		0	0	0		0	0		0			0	0	0	0	0	0		0	0	0	0	0	0	0	0	0	0	0	0	0	0	0	0	0	0	0		0	0		0		0	0			0	0			0	0	0	0	0	0		0			0	0	0	0	0	0	0	0	0	0	0	0	0	0	0	0	0	0	0	0	0	0	0	0		0	0	0	0				1.13518e+07	1.06769e+07	1.04305e+07	1.10874e+07	6.70992e+06		7.41805e+06	6.79871e+06	651553		1.00272e+07	9.79711e+06		4.58349e+06			7.80728e+06	8.95397e+06	4.28033e+06	5.81244e+06	6.60163e+06	5093.42		5.3174e+06	2.33972e+06	2.54936e+06	2.68129e+06	3.91545e+06	7.10054e+06	6.55643e+06	4.23868e+06	4.1443e+06	1.75599e+06	593830	1.99363e+06	6475.09	709581	537179	2.75251e+06	2.64565e+06	431466	706868		2.59994e+06	1.23314e+06		1.16144e+06		1.39728e+06	1.32657e+06			1.42348e+06	1.48863e+06			445966	543080	2.39514e+06	2.88577e+06	2.11299e+06	1.98461e+06		2.84813e+06			1.32894e+06	1.39947e+06	1.03938e+06	1.26813e+06	1.02684e+06	1.525e+06	467264	571976	1.0305e+06	1.12794e+06	1.21205e+06	1.10705e+06	1.55698e+06	1.42491e+06	1.74261e+06	1.57802e+06	1.3095e+06	1.25762e+06	768384	834101	1109877	1.08517e+06	1.37882e+06	1.30251e+06		1.02853e+06	965380	920962	840320
ACTS_HUMAN	Actin, alpha skeletal muscle OS=Homo sapiens GN=ACTA1 PE=1 SV=1	1449.23	89694	95	prot00085		0	0	0	0	0	0	0	0	0	0	0	0	0	0	0	0	0	0	0	0	0	0	0	0	0	0	0	0	0	0	0	0	0	0	0	0	0	0	0	0	0	0	0	0	0	0	0	0	0	0	0	0	0	0	0	0	0	0	0	0	0	0	0	0	0	0	0	0	0	0	0	0	0	0	0	0	0	0	0	0	0	0	0	0	0	0	0	0	0	0	0	0	0	0	0				6.09999e+07	4.70145e+07	4.60699e+07	1.25627e+08	1.33382e+08	1.59866e+08	1.29301e+08	4.2104e+07	5.17971e+07	5.20276e+07	5.02463e+07	9.58445e+07	9.14959e+07	1.46823e+08	1.47895e+08	1.7252e+08	1.6614e+08	6.9326e+07	7.8971e+07	3.26557e+07	3.16001e+07	2.96526e+07	2.89581e+07	3.11108e+07	3.18008e+07	3.45845e+07	3.68444e+07	1.7947e+08	1.93619e+08	5.2041e+06	4.52175e+06	2.81417e+06	671522	4.1428e+06	4.41913e+06	1.5426e+06	1.0901e+06	6.68924e+06	6.7306e+06	336431	913390	7.33887e+06	9.73274e+06	3.76886e+06	4.14914e+06	3.61632e+06	3.92053e+06	1.85679e+06	1.29264e+06	6.4824e+06	7.90148e+06	1.65805e+06	1.59335e+06	6.91729e+06	8.22577e+06	408462	526943	1.07228e+07	1.02066e+07	4.76663e+06	5.82958e+06	4.52989e+06	5.3761e+06	5.27395e+06	5.06368e+06	1.28753e+07	1.39095e+07	9.59358e+06	9.96296e+06	8.81931e+06	9.72011e+06	1.31741e+06	1.42215e+06	7.10506e+06	6.38325e+06	8.06092e+06	8.89427e+06	1.21519e+07	1.04796e+07	2.38277e+07	2.34565e+07	1.07445e+07	1.13412e+07	820697	1.20396e+06	1.85126e+07	1.60137e+07	1.18824e+07	1.0119e+07	1.61772e+07	1.42825e+07	4.7829e+06	4.40652e+06	9.23916e+06	8.08574e+06
VWF_HUMAN	von Willebrand factor OS=Homo sapiens GN=VWF PE=1 SV=4	1441.44	27763.8	92	prot03286	0	0	0	0	0	0	0	0	0	0	0	0	0	0	0	0	0	0	0	0	0	0	0	0	0	0	0	0	0	0	0	0	0	0	0	0	0	0	0	0	0	0	0	0	0	0	0	0	0	0	0	0	0	0	0	0	0		0	0	0	0	0	0		0	0	0	0	0	0	0			0	0	0	0	0	0	0	0	0	0	0	0	0	0	0	0	0	0	0	0	0	0			914270	1.1123e+06	782299	934658	589271	796179	442517	405303	3.6473e+06	3.84583e+06	3.96321e+06	4.0225e+06	2.92709e+06	2.35891e+06	564318	305436	1.1505e+06	1.12146e+06	276799	261289	552355	574566	375493	265940	67158	96663	79977.9	63552.2	442387	369988	654509	220484	23940.9	5489.99	101531	106647	16023.2	16918.8	186841	227328	1204.72	3184.75	104029	123001	85288.2	109238	55062.8	102902	39116.8	21330.8	92741.1	108592	24266	20545.5	107215	107757	727.62		88417.7	98461	41507.6	74643.3	562384	121383		25099.1	39975.7	47162	33938.4	40384.2	18515.7	37721			15333.7	18668.9	10251.9	11361	14272.3	22077.9	21944	46326.5	60661.9	70462.2	21063.7	19288.5	14735.4	15893	24276.9	17120.5	43076.9	21016.6	34359.2	10486.8	32401.4	28624.5
PCCA_HUMAN	Propionyl-CoA carboxylase alpha chain, mitochondrial OS=Homo sapiens GN=PCCA PE=1 SV=4	1375.81	40216.5	96	prot02073	0	0	0	0	0	0	0	0	0	0	0	0	0	0	0	0	0	0	0	0	0	0	0	0	0	0	0	0	0	0	0	0	0	0	0	0	0	0	0	0	0	0	0	0	0	0	0	0	0	0	0	0	0	0	0	0	0	0	0	0	0	0	0	0	0	0	0	0	0	0	0	0	0	0	0	0	0	0	0	0	0	0	0	0	0	0	0	0	0	0	0	0	0	0	0	0			5.52675e+06	6.0469e+06	5.66239e+06	6.29543e+06	4.43841e+06	4.19371e+06	2.96302e+06	3.15461e+06	4.59336e+06	4.90374e+06	5.55161e+06	4.87101e+06	2.81438e+06	3.28044e+06	1.49034e+06	1.22464e+06	1.0073e+06	997705	120072	109996	464537	446197	321480	303799	80062.9	53396.1	79222.5	89167.9	832942	643264	77818.6	82047.4	85350.2	15104.9	126607	98332.9	37587.8	17463.8	246902	179512	27125	35379.8	241651	313366	139085	105524	86553.6	80497.5	73577.4	59884.9	254635	142269	58255.7	58108.6	119800	117031	9334.61	19529.6	372212	354103	68658.8	80092.9	155047	139437	19819.7	15198.3	54986.9	75479.5	64721	100222	42850.1	88202.6	10686.6	2588.81	40688.8	43843.8	32149.3	55956.5	58844.1	52787	236998	184058	124559	115995	80958.6	58045.2	112022	103543	175593	146417	123521	112212	89608.3	83406.8	119355	127075
TBB4B_HUMAN	Tubulin beta-4B chain OS=Homo sapiens GN=TUBB4B PE=1 SV=1	1355.75	43303	95	prot02988	0	0	0	0	0	0	0	0	0	0	0	0	0	0	0		0	0	0	0	0	0	0	0	0	0	0	0	0	0	0	0	0	0	0	0	0	0	0	0	0	0	0	0	0	0	0	0	0	0	0	0	0	0	0	0	0	0	0	0	0	0	0	0	0	0	0	0	0	0	0	0	0	0	0	0	0	0	0	0	0	0	0	0	0	0	0	0	0	0	0	0	0	0	0	0			270586	276238	265004	276464	105861	93489.8	204307	208882	142412	229784	158517	126212	1.77093e+06	2.61992e+06	3.10098e+06		32677.7	34542.1	5513.25	14733.3	3996.64	4492.98	391234	4051.7	68467.2	1315.67	1263.19	1235.23	17639.4	10237.2	1885.72	1837.09	2239.08	11186.7	181545	6463.88	2239.56	10239.5	18828.2	209289	8633.36	13043.5	7748.26	265452	84566.4	65316	84709.5	45853	139471	137908	233963	228983	214069	160162	233872	350096	2471.6	6294.34	324474	422296	2435.12	65569.9	156027	159469	8192.46	17292.2	73052.9	91600.1	38067.5	97027.3	42731.7	104241	2234.6	3322.52	12855.6	29518.2	32801.5	24210.4	59647.2	70927.3	2105.15	3088.3	344044	342829	82862.9	113512	111578	217139	1857.07	1291.9	115357	116233	36438.4	29614.1	161200	151430
K1C9_HUMAN	Keratin, type I cytoskeletal 9 OS=Homo sapiens GN=KRT9 PE=1 SV=3	1347.94	24762.1	91	prot01458	0	0	0	0	0	0	0	0	0	0	0	0	0	0	0	0	0	0	0	0	0	0	0	0	0	0	0	0	0	0	0	0	0	0	0	0			0	0			0	0	0	0	0	0	0	0	0	0	0	0	0	0		0	0	0	0	0	0	0	0	0	0	0	0	0	0	0	0	0	0	0	0	0	0	0	0	0	0	0	0	0	0	0	0	0	0	0	0	0	0	0			4.2868e+06	3.95979e+06	6.79557e+06	6.7485e+06	2.30887e+06	2.46918e+06	1.79104e+06	1.80724e+06	3.49171e+06	3.59006e+06	3.69564e+06	3.28622e+06	1.75339e+06	1.50452e+06	312795	340959	74425.3	97573	5634.45	17458.1	7369.29	17080.1	11551.8	4757.67	39225.9	22432.4	7704.56	5330.78	59691.7	41746.7	18818.1	31422.3	13221.7	1690.29	37091	36657.2			43171.9	38139.6			12181.9	21091.6	12588.2	13631.6	15382.3	9594.78	22221.3	2360.44	17937.9	16416.1	3136.52	3648.99	6601.34	7753.37		1140.99	7791.4	6808.34	21184.3	17472.7	10036.6	15929.1	20317.8	2298.16	5637.84	6020.87	13742.5	1800.81	9247.37	4305.46	1117.15	1209.16	6307.99	4402.61	2411.68	3103.08	7471.73	6845.69	8455.79	12798.9	4199.65	7235.85	1166.78	3151.81	3912.29	11911.8	11277.8	3156.27	2929.63	2625.83	4450.39	9436.34	3708.79	4638.82
UGGG1_HUMAN	UDP-glucose:glycoprotein glucosyltransferase 1 OS=Homo sapiens GN=UGGT1 PE=1 SV=3	1339.81	13186.5	61	prot03234	0	0	0	0	0	0	0	0	0	0	0	0	0	0	0	0	0	0	0	0	0	0	0			0			0	0	0	0	0			0			0	0				0	0	0		0		0	0	0	0	0	0	0			0	0	0	0	0	0						0	0	0									0	0	0	0	0	0			0	0		0							445622	416274	362638	361383	235485	461678	145180	90781.8	1.95378e+06	1.90865e+06	2.26998e+06	1.97013e+06	1.24777e+06	1.22726e+06	156106	129495	182016	174397	11234.5	16251.2	37367.4	37280.7	14270.6			1403.79			18951.8	6297.95	5435.3	4378.13	1588.24			8427.94			16414.3	8791.05				3178.5	4303.61	2631.25		2620.86		1416.93	5892.11	9957.21	3797.74	3900.95	3087.46	3317.64			4886.16	4177.37	6119.14	2619.75	8150.92	16430.3						2980.66	7663.99	5802.09									12431.7	7810.69	5075.71	3467.59	1838.1	2265.21			5805.45	5212.18		6593.24
FLNA_HUMAN	Filamin-A OS=Homo sapiens GN=FLNA PE=1 SV=4	1338.4	52771.2	96	prot01015	0	0	0	0	0	0	0	0	0	0	0	0	0	0	0	0	0	0	0	0	0	0	0	0	0	0	0	0	0	0	0	0	0	0	0	0	0	0	0	0	0	0	0	0	0	0	0	0	0	0	0	0	0	0	0	0	0	0	0	0	0	0	0	0	0	0	0	0	0	0	0	0	0	0	0	0	0	0	0	0	0	0	0	0	0	0	0	0	0	0	0	0	0	0	0	0			1.24322e+06	1.323e+06	867117	1.06101e+06	1.31692e+06	1.39089e+06	1.15439e+06	1.09965e+06	1.14273e+06	1.19498e+06	1.41425e+06	1.33483e+06	2.44742e+06	1.74648e+06	789309	756595	481567	659883	84435.9	129685	355712	342142	183352	151146	82933	73488.8	49270	47568.1	312181	274262	218205	152227	116991	27490	164553	182860	59396.5	27601.6	203794	162070	30240.5	30126.6	308750	248615	120669	160109	112049	124656	65660.6	72377.4	196645	216625	140554	87289.3	171787	230555	17975.2	48649.6	327525	317104	121386	190858	147964	177844	18914.4	24247.2	44901.9	41021.5	54335.1	81132.4	66591.4	33177.2	7180.93	19564.8	22735.9	14532.8	27982.5	30767	40658.9	31549.7	63465.2	48753.4	51720.2	37477.2	18337.1	26831.9	9909.58	37223.3	100870	53236.8	41345.4	34070.6	10850	18042.1	26528.2	47933.6
MVP_HUMAN	Major vault protein OS=Homo sapiens GN=MVP PE=1 SV=4	1283.08	27442.2	96	prot01807	0	0	0	0	0	0	0	0	0	0	0	0	0	0	0	0	0	0	0	0	0	0	0	0	0	0	0	0	0	0	0	0	0	0	0	0	0	0	0	0	0	0	0	0	0	0	0	0	0	0	0	0	0	0	0	0	0	0	0	0	0	0	0	0	0	0	0	0	0	0	0	0	0	0	0	0	0	0	0	0	0	0	0	0	0	0	0	0	0	0	0	0	0	0	0	0			410148	541041	200106	271579	933260	1.27004e+06	767314	709857	1.23996e+06	1.77959e+06	1.25969e+06	1.35161e+06	3.78724e+06	3.45174e+06	3.45378e+06	2.77115e+06	700415	626243	206412	232930	1.01351e+06	1.19098e+06	774101	781390	66170.6	63298.6	80795.4	145841	522938	504590	217707	225084	80113.4	12481.5	70743	64722.6	49466.8	33183.1	112305	101107	17077.8	13446.5	117770	135589	100568	90057.7	81122.9	85559.4	103112	121558	246610	241904	173949	166230	488412	470555	34931.6	11904.7	220069	246925	160725	121054	208027	275666	139851	109663	111969	93403.9	83147.5	100065	69389.5	56222	41205.6	38841.8	45683.2	52132.4	32049	21070.8	20915.6	32965.9	46294.9	35254.3	38227.2	43104.7	17980.3	26764.1	39962.3	57792.3	37285.7	51284.7	36142.4	27967	15641.5	25951	20738	26100.8
PGH2_HUMAN	Prostaglandin G/H synthase 2 OS=Homo sapiens GN=PTGS2 PE=1 SV=2	1276.92	80715.7	96	prot02138	0	0	0	0	0	0	0	0	0	0	0	0	0	0	0	0	0	0	0	0	0	0	0	0	0	0	0	0	0	0	0	0	0	0	0	0	0	0	0	0	0	0	0	0	0	0	0	0	0	0	0	0	0	0	0	0	0	0	0	0	0	0	0	0	0	0	0	0	0	0	0	0	0	0	0	0	0	0	0	0	0	0	0	0	0	0	0	0	0	0	0	0	0	0	0	0			6.37108e+06	6.13937e+06	5.62549e+06	6.32292e+06	9.71856e+06	9.48275e+06	7.59765e+06	7.07478e+06	5.91066e+06	7.00659e+06	6.70667e+06	6.82315e+06	7.57317e+06	8.2696e+06	5.72971e+06	4.8452e+06	3.06028e+06	2.08111e+06	577465	664072	1.76863e+06	1.45553e+06	1.30814e+06	1.20151e+06	278575	355010	386974	361056	2.25678e+06	1.6694e+06	502687	594200	293210	373964	567081	785560	1.79227e+06	1.35316e+06	2.52938e+06	2.90014e+06	397047	660071	979243	1.69924e+06	1.92924e+06	1.75207e+06	2.08989e+06	1.98071e+06	884228	837924	1.47237e+06	1.29456e+06	2.03863e+06	1.64729e+06	2.70183e+06	3.43125e+06	370681	575055	1.6253e+06	2.30063e+06	1.82349e+06	2.05084e+06	2.89531e+06	2.51721e+06	1.35179e+06	1.40436e+06	2.32052e+06	2.06283e+06	1.87251e+06	2.65963e+06	1.7549e+06	2.54828e+06	542722	489912	855283	957302	572067	674018	989828	905896	2.20897e+06	2.2351e+06	1.69513e+06	2.0582e+06	1.23088e+06	1.05397e+06	1.7898e+06	1.52248e+06	970856	850389	715406	644724	412936	381793	564409	535999
MMRN1_HUMAN	Multimerin-1 OS=Homo sapiens GN=MMRN1 PE=1 SV=3	1272.89	29971.1	92	prot01765	0	0	0	0	0	0	0	0	0	0	0	0	0	0	0	0	0	0	0	0	0	0	0	0	0	0	0	0	0	0	0	0	0	0	0	0	0	0	0	0		0	0	0	0	0	0	0	0	0	0	0	0	0	0	0			0	0	0	0	0	0	0	0	0	0	0	0	0	0		0	0	0	0	0	0	0	0	0	0	0	0	0	0	0	0	0	0	0	0	0	0	0			437517	521737	295867	407930	518054	683157	469426	343803	1.8941e+06	1.67322e+06	1.93037e+06	1.85434e+06	2.01295e+06	1.96854e+06	623116	502291	741906	947669	202090	213213	385792	363045	170033	189090	34803.4	27564.6	47390	54614.4	123505	203595	61426.3	46374.5	62172.6	11171.1	94631	77828.4	38225	20544.6	98237.2	183000		4811.9	49997.3	48284.9	86719.7	93146.4	41699.1	48135.4	23232	17509.7	107162	123813	29189.1	28818.7	125046	46445.6			78421.2	96643.9	52174.1	20914.6	106660	129435	11551.1	6935.71	27156.4	33186.5	14685.3	29302	20606.4	35542.9		2058.67	1967.92	3630.63	14863.3	10939.8	9354.39	9740.66	87084.7	67036.2	41921.1	46101.4	25807.2	25997.9	30306.4	40400.7	24822.2	36367.4	18734.4	21584.7	10049.5	4175.73	8909.58	8002.51
FINC_HUMAN	Fibronectin OS=Homo sapiens GN=FN1 PE=1 SV=4	1268.6	28771.1	86	prot01005	0	0	0	0	0	0	0	0	0	0	0	0	0	0	0	0	0	0	0	0	0	0	0	0	0	0	0	0	0	0	0	0			0				0	0			0	0		0	0	0	0	0	0	0	0	0	0	0			0	0	0	0	0	0	0	0	0	0	0	0	0	0	0	0	0	0	0	0	0	0	0	0	0	0	0	0	0	0	0	0	0	0	0	0	0	0			166398	281736	238967	246390	867789	716632	446009	430039	746677	540835	1.01153e+06	1.16438e+06	2.89496e+06	2.55785e+06	357785	252657	108288	113085	21330.5	33382.3	870372	853007	1.05491e+06	1.07998e+06	8236.09	5114.15	22420.6	42640.9	173415	204101	37570.1	124717			4469.2				26965.1	19668.6			15402.3	17501.9		6644.58	6981.94	6649.71	50914.3	60748.3	236835	184529	102649	116441	106881	117838			23921.8	25843.5	9979.9	17148.8	55503.2	55706.6	39329.8	30874	214971	227710	40404.3	51060.7	38507.9	80502	82743.5	79439	165416	126840	53080	59558	148616	170825	46010	40337.9	46620.9	34770.7	62997.2	96484.2	7614.3	10121.6	76585.1	76623.1	26976.9	30473.1	76563.3	69522.7	65716.4	56313.9
EFTU_HUMAN	Elongation factor Tu, mitochondrial OS=Homo sapiens GN=TUFM PE=1 SV=2	1268.24	33091.7	95	prot00855	0	0	0	0	0	0	0	0	0	0	0	0	0	0	0	0	0	0	0	0	0	0	0	0	0	0	0	0	0	0	0	0	0	0	0	0	0	0	0	0	0	0	0	0	0	0	0	0	0	0	0	0	0	0	0	0	0	0	0	0	0	0	0	0	0	0	0	0	0	0	0	0	0		0	0	0	0	0	0	0	0	0	0	0	0	0	0	0	0	0	0	0	0	0	0			3.95553e+06	4.12126e+06	4.25778e+06	4.01236e+06	3.54666e+06	3.38481e+06	2.83346e+06	2.50085e+06	4.74221e+06	4.65563e+06	5.35454e+06	5.64278e+06	3.06358e+06	3.56536e+06	1.79795e+06	2.12227e+06	465591	480685	122248	150381	493560	527420	357534	344476	49716.6	58252.1	84812.1	151117	569822	551477	129942	128279	53065.3	7780.73	55485.8	63480.8	43682	26939.9	51100.9	66805.2	10858.3	33102	119255	114184	57471	52661.4	30922.1	41278.8	48376.1	55059.7	128034	111280	65552	49981.2	60204.5	96639.5	12651.6	9712.48	120310	140565	56643.2	66151.8	79147	92859.2	18259.6	23691.2	82263.6	66210.4	16240.9	82340.6	10507.7	80136.6	1739.28		16755.2	19585.4	19680.8	11752.3	34106.5	27175.2	138828	80475.7	95591.6	143507	29872.9	23238.1	32799.1	55817.6	79672.9	73836	42972	50430.2	18384.4	19438.8	73923.3	82836.1
LMNA_HUMAN	Prelamin-A/C OS=Homo sapiens GN=LMNA PE=1 SV=1	1262.63	64071.6	96	prot01615	0	0	0	0	0	0	0	0	0	0	0	0	0	0	0	0	0	0	0	0	0	0	0	0	0	0	0	0	0	0	0	0	0	0	0	0	0	0	0	0	0	0	0	0	0	0	0	0	0	0	0	0	0	0	0	0	0	0	0	0	0	0	0	0	0	0	0	0	0	0	0	0	0	0	0	0	0	0	0	0	0	0	0	0	0	0	0	0	0	0	0	0	0	0	0	0			1.8759e+06	1.94481e+06	1.9139e+06	1.97817e+06	1.62656e+06	2.64868e+06	1.79252e+06	1.44721e+06	2.80662e+06	2.98452e+06	3.67026e+06	3.43068e+06	3.8288e+06	3.66986e+06	2.18159e+06	1.4661e+06	917842	931077	366852	430297	702586	739692	491109	492960	197305	233264	257890	248003	438037	500683	244889	212685	370143	74810.4	405872	391565	177069	127404	727846	499428	36248.6	95425.8	448226	570965	345527	390478	395865	396999	184598	131531	594508	571193	153420	144113	826141	849402	57419.5	70012.8	679482	490316	326108	389942	586285	601552	113811	88596.4	222944	148332	132576	152900	148512	201248	118972	106352	218809	135519	99696.5	126202	152723	133910	396003	330552	205153	261902	119861	160693	172677	140148	184379	200824	125734	123431	98996.9	97541.5	181594	130324
TFR1_HUMAN	Transferrin receptor protein 1 OS=Homo sapiens GN=TFRC PE=1 SV=2	1252.49	11716.5	64	prot03036	0	0			0	0	0	0	0	0	0	0	0	0	0	0	0	0	0	0	0	0	0	0					0	0	0	0			0					0			0						0	0	0	0	0	0	0	0	0	0	0	0	0	0	0	0	0	0	0	0	0	0	0	0	0	0	0	0	0	0	0	0		0	0	0															9673.71	11770			1.16683e+06	1.15242e+06	875674	839745	32940.8	31035.6	7912.46	6087.68	4.67136e+06	4.93637e+06	1.48221e+06	1.52326e+06	16833.1	15057.2	7056.55	5566.01	668716	662020	447708	390541					104767	174706	59433.7	72564.2			4902.12					8195.78			4166.21						74793.1	75840.7	215842	208314	97693.4	102378	129867	131560	10122.7	12477.9	44343.4	53088.7	27444.6	33343.9	33645.3	25884.9	29221	31680.4	82007.1	94288	15825.7	29484.4	16879.7	27749.3	28066.8	29047.1	92318.1	100145	15562.4	14284.6	31370.4	39167.9		3607.5	4533.5	8295.7
SERPH_HUMAN	Serpin H1 OS=Homo sapiens GN=SERPINH1 PE=1 SV=2	1251.72	25335.2	88	prot02710	0	0	0	0	0	0	0	0	0	0	0	0	0	0	0	0	0	0	0	0	0	0	0	0	0			0	0	0	0	0		0	0	0	0	0	0	0	0	0	0	0	0	0	0	0	0	0	0	0	0	0	0	0			0	0	0	0	0	0	0	0	0	0	0	0	0	0			0	0	0		0	0	0	0	0	0	0	0	0	0	0	0	0	0	0	0	0	0			2.6167e+06	3.22005e+06	2.49068e+06	2.62174e+06	3.41479e+06	2.57908e+06	1.89795e+06	2.46493e+06	1.03267e+07	1.03326e+07	1.09869e+07	9.72452e+06	6.99974e+06	8.45622e+06	3.60747e+06	3.60763e+06	1.21414e+06	630545	52749.4	82360.6	139229	207240	88210.4	40441.2	9123.13			14150.1	382611	193837	20004.7	12545.6		83457.6	44576.3	34048.3	80196.3	36177.2	195045	123365	7650.09	28767.4	4170.17	31017.6	25927.2	3857.99	26727.1	3728.81	35956.8	120414	84053.5	19189.2	245088	79186.4	51881.1	171865			55314.5	54727.6	5797.08	13734.9	49637	9157.71	46005.8	12749	199745	239051	43718.9	71305.9	220704	68973.4			16982.1	24281.4	5239.71		1402.11	16916.4	408122	504793	129010	167851	62383.8	51505.1	84676.9	278151	248070	71975.8	45433.9	184298	12064.9	11405.5	26218.7	22928.3
TBB5_HUMAN	Tubulin beta chain OS=Homo sapiens GN=TUBB PE=1 SV=2	1235.17	45089.7	94	prot02989	0	0	0	0	0	0	0	0	0	0	0	0	0	0	0	0	0	0	0		0	0	0	0	0		0	0	0	0	0	0	0	0	0	0	0	0	0	0	0	0	0	0	0	0	0	0	0	0	0	0	0	0	0	0	0	0	0	0	0	0	0	0	0	0	0	0	0	0	0	0	0	0	0	0	0	0	0	0	0	0	0	0	0	0	0	0	0	0	0	0	0	0	0	0			3.00332e+06	3.23191e+06	3.48857e+06	3.24009e+06	4.60523e+06	4.76191e+06	4.69043e+06	4.73567e+06	3.98016e+06	4.64142e+06	3.81898e+06	3.45251e+06	1.73784e+06	1.52054e+06	1.15296e+06	4.25479e+06	1.72961e+06	1.99424e+06	236727		492762	824829	158074	511475	4889.34		6312.24	7226.84	1.51299e+06	1.56598e+06	6534.46	87085.3	126938	140750	204524	320445	272181	316305	295368	341404	150209	239284	615668	440272	182749	211420	254965	159481	283967	285768	435494	440794	259578	239407	348650	296015	104343	129088	671642	458470	263469	154030	421093	283846	27863.9	31259.1	61479.2	72219.8	67225.6	130541	68232.9	93205.5	34268	20605.1	63127.4	48766.2	53363.3	51848.8	78994.5	66572.1	349633	347198	101778	111298	66280.8	81220.8	100863	82483	237619	275738	69544.4	64770.5	54820.8	56160.8	83670.7	58184.6
ASPH_HUMAN	Aspartyl/asparaginyl beta-hydroxylase OS=Homo sapiens GN=ASPH PE=1 SV=3	1233.44	38362.3	93	prot00249	0	0	0	0	0	0	0	0	0	0	0	0	0	0	0	0	0	0	0	0	0	0	0	0	0	0	0	0	0	0	0	0	0	0	0	0	0	0	0	0	0	0	0	0	0	0	0	0	0	0	0	0	0	0	0	0				0	0	0	0	0	0	0	0	0	0	0	0	0	0	0	0	0	0	0	0	0	0	0	0	0	0	0	0	0	0	0	0	0	0	0	0	0			891700	422482	456551	1.08615e+06	863324	908780	524945	549868	1.35452e+06	2.51688e+06	2.73543e+06	2.02705e+06	1.72217e+06	2.20893e+06	877678	1.00581e+06	770837	638752	495676	439254	219236	557815	367764	281765	240447	175248	400292	241829	223698	264897	181796	58657.2	164341	5599.85	104286	137910	8890.88	18187.7	229762	38599.3	4610.15	9314.33	119251	30496.9	140844	141826	35242.1	8586.08	18554	19990.8	68537.9	91574.2	72570.3	77534.8	119353	201880				60484.7	195020	34595.3	176346	539607	197286	216176	151790	228625	145710	373985	169401	189288	50186	57909.7	75273.3	115269	95337.7	104607	50086	134936	226604	294105	218241	222182	117201	237382	97012.4	110089	80798.4	51376.7	81562.2	54202.3	41427	45168.6	107848	78394.1
ITB1_HUMAN	Integrin beta-1 OS=Homo sapiens GN=ITGB1 PE=1 SV=2	1223.47	27917.9	95	prot01408	0	0	0	0	0	0	0	0	0	0	0	0	0	0	0	0	0	0	0	0	0	0	0	0	0	0	0	0	0	0	0	0	0	0	0	0	0	0	0	0	0	0	0	0	0	0	0	0	0	0	0	0	0	0	0	0	0	0	0	0	0	0	0	0	0	0	0	0	0	0	0	0	0	0	0	0	0	0	0	0	0	0	0	0	0	0	0	0	0	0	0	0		0	0	0			514117	371767	168965	231397	1.16385e+06	1.21946e+06	1.09504e+06	1.10791e+06	1.33307e+06	1.57327e+06	1.46437e+06	1.71406e+06	2.20677e+07	2.23842e+07	1.02452e+07	9.73111e+06	460358	372422	138525	156738	5.4911e+06	5.61861e+06	3.94217e+06	3.32344e+06	29264.3	47372.3	72392.6	41378.3	589532	529928	251014	260524	66232.2	21224.6	88908.6	86152.2	45239.5	37148.2	139685	107251	6331.88	18593.5	74969.7	85093.3	93548.6	75279.9	84761.1	85675.1	1.18675e+06	919351	4.14643e+06	4.48544e+06	1.02653e+06	947048	4.11572e+06	4.96611e+06	21974.7	25396.1	367404	338769	151961	176739	348207	300019	692427	625668	843218	886464	73670.6	83813	41050.6	67327.5	518963	661804	1.03489e+06	1.33932e+06	36836.9	45931.3	58994.7	65655.4	46754.6	31391.5	26471.1	39632.1	13098.5	15482.5	24995.4	29101.8	32330.7	41307.9	25004	25251.9		9345.76	15098.6	8979.88
PLOD2_HUMAN	Procollagen-lysine,2-oxoglutarate 5-dioxygenase 2 OS=Homo sapiens GN=PLOD2 PE=1 SV=2	1222.77	31190.1	96	prot02189	0	0	0	0	0	0	0	0	0	0	0	0	0	0	0	0	0	0	0	0	0	0	0	0	0	0	0	0	0	0	0	0	0	0	0	0	0	0	0	0	0	0	0	0	0	0	0	0	0	0	0	0	0	0	0	0	0	0	0	0	0	0	0	0	0	0	0	0	0	0	0	0	0	0	0	0	0	0	0	0	0	0	0	0	0	0	0	0	0	0	0	0	0	0	0	0			1.88232e+06	1.76001e+06	1.33072e+06	1.47623e+06	1.87625e+06	1.57445e+06	1.51373e+06	1.1347e+06	5.9776e+06	6.88041e+06	7.29564e+06	6.98622e+06	5.43943e+06	5.2768e+06	2.69665e+06	2.29924e+06	1.4401e+06	1.23245e+06	542522	500337	1.16132e+06	1.30066e+06	647130	618102	119856	129667	125458	152172	525701	563466	155552	128048	88834.4	16708.6	102771	103693	85209.1	48755.6	356467	235754	15906.8	6803.26	74891.6	82490.2	107618	98639.3	81386.1	75898.6	74854.7	75920.1	124407	145285	105634	90969.1	112467	142021	6431.84	12458	113737	76041.7	104980	118256	95642.2	113635	30275.6	34230.6	86053.7	81966.7	41526.7	93966.8	45220	110905	4296.79	4043.42	23507.7	30205.1	10636.6	14648.3	11575.4	30670.8	237654	220968	166843	156954	59818.8	69905.9	69701.9	67172.4	85516.1	111911	61250.3	62947	14209.7	11823.3	16099.5	12626.1
GANAB_HUMAN	Neutral alpha-glucosidase AB OS=Homo sapiens GN=GANAB PE=1 SV=3	1192.29	40499	96	prot01075	0	0	0	0	0	0	0	0	0	0	0	0	0	0	0	0	0	0	0	0	0	0	0	0	0	0	0	0	0	0	0	0	0	0	0	0	0	0	0	0	0	0	0	0	0	0	0	0	0	0	0	0	0	0	0	0	0	0	0	0	0	0	0	0	0	0	0	0	0	0	0	0	0	0	0	0	0	0	0	0	0	0	0	0	0	0	0	0	0	0	0	0	0	0	0	0			3.42906e+06	2.78182e+06	2.36609e+06	2.46841e+06	2.75732e+06	2.28469e+06	1.9526e+06	1.63688e+06	5.56434e+06	5.7069e+06	6.66933e+06	8.13517e+06	5.14077e+06	4.79234e+06	3.7586e+06	3.51316e+06	3.78658e+06	3.64975e+06	1.08327e+06	850202	2.72465e+06	1.84622e+06	1.7542e+06	1.94116e+06	156663	222896	309176	317995	1.02545e+06	1.11053e+06	363109	402137	85661.3	13838.8	197982	173741	168462	125156	450031	357544	47726.6	45504.5	156757	226223	348062	358571	258458	271492	198391	203211	305111	328936	284083	330142	519333	561302	20407.4	50405.7	403003	373254	332581	365615	463631	660940	158704	136965	361534	372737	236881	322484	208408	310694	46673.2	38623.6	115648	95636.7	73105.7	52049.1	81054.7	115536	398560	298959	397729	318890	234140	222034	207553	251013	147296	143922	86824.9	83818.8	50007.5	52873	76570.3	71917.6
ITA5_HUMAN	Integrin alpha-5 OS=Homo sapiens GN=ITGA5 PE=1 SV=2	1151.86	16359.2	79	prot01403	0	0	0	0	0	0	0	0	0	0	0	0	0	0	0	0	0	0	0	0	0	0	0	0	0	0			0	0	0	0	0			0			0	0			0	0	0	0			0	0	0	0	0	0	0	0		0	0	0	0	0	0	0	0	0	0	0	0	0	0	0	0	0	0	0	0	0	0	0	0	0	0						0	0	0	0	0		0	0			33611.6	118087	71778.7	76244.2	1.00353e+06	989536	708056	863321	289375	123277	212656	162209	1.29073e+07	1.45456e+07	6.78338e+06	4.33334e+06	42620.5	103818	16708.9	33016.6	1.7036e+06	1.08906e+06	480939	604075	12392.5	9539.52			139086	129233	70352.4	49400	19566.7			7631.46			14007.9	16375.4			13894	28732.1	18745.8	24542.4			160718	132783	691427	723426	104717	111533	606406	631597		1758.38	137135	134964	39599.3	64707.4	82275.1	54940.7	24668.5	76820.8	174009	145589	15996.5	54557.7	11787	58050.7	63929.1	36529.4	168050	139840	10324.3	14030.2	17476.6	10834.5	14832.8	36678.2	18945.2						19291.1	5717.22	2278.46	4210.24	6765.67		3968.62	3768.59
MYH14_HUMAN	Myosin-14 OS=Homo sapiens GN=MYH14 PE=1 SV=2	1130.66	18413.6	85	prot01823	0	0	0	0	0	0	0	0	0	0	0	0	0	0	0	0	0	0	0	0	0	0	0	0	0	0	0	0	0	0				0	0	0	0	0	0	0	0	0	0	0	0			0	0	0	0	0	0		0	0	0		0	0			0	0	0	0	0	0	0	0	0	0	0	0	0	0	0	0	0	0	0	0	0	0			0	0	0	0	0	0	0	0	0	0			531015	291974	274157	308648	6.42947e+06	6.1025e+06	1.15349e+07	8.18022e+06	563191	410727	440096	403902	5.46136e+06	6.11316e+06	3.6521e+06	3.75069e+06	5.54925e+06	5.79234e+06	1.07174e+06	725639	72407.3	164532	1.68278e+06	145061	195068	88267.7	184721	1.50582e+06	3.13981e+06	3.56957e+06				16832.4	28084.3	9718.35	35111	19077.6	35523.7	6295.08	12933.6	18874.6	76389.8	45549.6	16958.2			12952.2	7649.16	15851.8	26121.7	36285.2	8268.15		26513.3	49328.7	6983.88		29531.6	30339.5			7447.77	11826.9	68378.2	45556.4	124893	531392	371816	539902	426070	474471	12404.7	11789	122276	276203	287628	308574	443491	319840	1.64849e+06	1.0796e+06	435272	609549			640678	425495	872775	402425	420936	529728	27847.8	267695	292035	245365
RPN1_HUMAN	Dolichyl-diphosphooligosaccharide--protein glycosyltransferase subunit 1 OS=Homo sapiens GN=RPN1 PE=1 SV=1	1128.97	29656.8	96	prot02554	0	0	0	0	0	0	0	0	0	0	0	0	0	0	0	0	0	0	0	0	0	0	0	0	0	0	0	0	0	0	0	0	0	0	0	0	0	0	0	0	0	0	0	0	0	0	0	0	0	0	0	0	0	0	0	0	0	0	0	0	0	0	0	0	0	0	0	0	0	0	0	0	0	0	0	0	0	0	0	0	0	0	0	0	0	0	0	0	0	0	0	0	0	0	0	0			554998	388862	431562	931926	1.01595e+06	1.39941e+06	702223	749989	2.51598e+06	3.19447e+06	3.59137e+06	2.90677e+06	2.57565e+06	2.49357e+06	1.5559e+06	1.23919e+06	570705	519150	95007.5	125935	375635	247976	317326	259749	20350.4	16352.4	11755.7	11863.7	308284	178298	31248.7	81721.1	8680.66	9336.22	76622.5	40199.6	65956.4	91300.8	166306	110881	8126.33	17491	50178.3	50922.6	32358.6	75316.4	53597.3	38923.9	75435.5	50029.3	94504.9	147065	128929	90348.2	139661	121341	4791.56	9489.43	113977	120342	66903.9	58338.6	127418	106341	47443	34859.5	136105	124875	69689	81614.3	64227	126894	15611.5	8506.07	8130.72	14975	11719.6	3207.5	31730.8	13010.6	160787	138624	43996.6	107430	41012.9	32626.1	60589.8	68414.6	48788.7	72567.3	79904.1	18923.8	29217.3	4195.62	47783	38720.5
ZN185_HUMAN	Zinc finger protein 185 OS=Homo sapiens GN=ZNF185 PE=1 SV=3	1112.73	15634	85	prot03352	0		0	0	0	0	0	0	0	0	0	0	0	0	0	0	0	0	0	0	0	0	0	0	0	0	0	0	0	0	0	0				0	0		0	0			0	0	0			0	0	0	0	0	0	0	0	0			0	0	0	0	0	0	0	0	0	0	0	0	0	0	0	0	0	0	0	0	0	0	0	0	0	0	0	0	0	0	0	0	0	0	0	0	0	0			36583.3		53355.8	3027.91	168500	442814	214700	337310	132265	57235.5	86060.6	75030.9	276011	234604	150274	152244	635595	636744	189230	302232	57050.7	103968	94581.8	101607	36588.1	42569.6	123098	108535	901802	1.17404e+06	8839.53	13688.9				7880.16	3687.01		14793.4	18482.5			14886.7	22084.9	6148.17			6167.74	13842.6	4547.13	79213.4	96025.3	9604.97	13473.4	11489	88442.1			37052.4	13508.2	12649.4	34344.2	38561.8	41652.8	40056.9	43808.3	54965.8	65512.4	88005.1	39469.3	106759	65054.5	22652.2	19463.4	52399.9	33590.9	39370.9	30634.3	57649.8	58086.4	43170.7	43783.2	18202.9	26008.3	7143.8	18537.2	90225.4	56926.1	14320.9	12943.4	44990.2	62455.5	8962.07	15917.8	27425.4	26223
MYH11_HUMAN	Myosin-11 OS=Homo sapiens GN=MYH11 PE=1 SV=3	1106.01	21760.1	59	prot01822	0	0	0	0	0	0	0	0	0	0	0	0	0	0	0	0	0	0	0	0	0	0	0	0	0	0	0	0	0	0									0																										0	0	0	0	0	0	0	0			0	0	0	0	0	0	0	0	0	0			0	0	0	0	0	0	0	0	0	0			33069.1	35867	32439.1	31164.9	2.7352e+06	1.88864e+06	2.25197e+06	1.9692e+06	95101.2	36416.3	35983.8	34152.6	982032	899844	1.0077e+06	1.25575e+06	1.71031e+06	2.65076e+06	580443	658062	146525	147681	94892.9	129028	53894.1	183770	145776	117331	1.38227e+07	1.18925e+07									2805.12																										211983	165032	449521	65505.5	47933.1	78800.9	17851.2	99325.9			80817.9	69409.7	61522.3	72117.9	91570.2	96125	288501	330413	115707	130511			117884	45696.4	186322	106214	219994	202813	131069	36339	66158.2	51549.1
TBA1C_HUMAN	Tubulin alpha-1C chain OS=Homo sapiens GN=TUBA1C PE=1 SV=1	1092.45	51042.5	90	prot02976			0				0	0	0	0	0	0		0	0	0	0	0	0	0	0	0	0	0	0	0	0	0	0	0	0	0	0	0	0	0	0	0	0	0	0	0	0	0	0	0	0	0	0	0	0	0	0	0	0	0	0	0	0	0	0	0	0	0	0	0	0	0	0	0	0	0	0	0	0	0	0	0	0	0	0	0	0	0	0	0	0	0	0	0	0	0	0	0	0	0					8.25427e+06				1.39036e+07	1.35431e+07	1.30994e+07	1.25525e+07	1.06488e+07	9.15179e+06		1.43037e+07	2.44283e+07	2.0367e+07	563426	817362	6238.05	30067.3	271294	698216	89814.8	186196	19312.6	60630.5	11936.3	11875.8	2.12354e+06	707586	8115.96	28459.9	568878	886194	1.68527e+06	580769	2.77162e+06	2.47345e+06	863985	812675	971353	1.62216e+06	721933	3.29957e+06	330354	280447	1.66919e+06	478309	2.87413e+06	2.92808e+06	1.11505e+06	1.03404e+06	2.11197e+06	2.6321e+06	1.07657e+06	1.31914e+06	474153	708380	1.09043e+06	1.36285e+06	252352	648556	769869	798328	589160	593670	1.65693e+06	1.91253e+06	1.31458e+06	1.95262e+06	1.29105e+06	1.85247e+06	200646	184655	651135	660247	617215	926673	1.68898e+06	1.62854e+06	3.50715e+06	2.94473e+06	2.19224e+06	2.17144e+06	1.38635e+06	1.11874e+06	2.65698e+06	2.19518e+06	1.71373e+06	1.75529e+06	1.1088e+06	1.16778e+06	796911	830202	1.87514e+06	1.88972e+06
AMPN_HUMAN	Aminopeptidase N OS=Homo sapiens GN=ANPEP PE=1 SV=4	1086.34	8042.45	32	prot00154		0			0	0	0		0	0	0		0	0	0	0		0			0	0	0	0					0	0																			0	0	0	0		0	0	0									0	0	0	0					0		0	0																								6220.73			50344.9	35752.7	11727.1		15258.5	42137.1	38111.2		3.12265e+06	4.37892e+06	1.22175e+06	1.0392e+06		5246.42			647378	562981	278744	363769					1635.76	2079.39																			25727.2	5500.8	177317	74299.7		1046.19	87582.5	72525.5									8226.34	6873.21	48010.3	77845.6					12046.2		40663.9	24826.1
HS90A_HUMAN	Heat shock protein HSP 90-alpha OS=Homo sapiens GN=HSP90AA1 PE=1 SV=5	1080.23	30564.3	92	prot01302	0	0	0	0	0	0	0	0	0	0	0	0	0	0	0	0	0	0	0	0	0	0	0	0	0	0	0	0	0	0	0	0		0	0	0	0	0	0	0	0	0	0	0	0	0	0	0	0	0	0	0	0	0	0	0		0	0	0	0	0	0	0	0	0	0	0	0	0	0	0			0	0	0	0	0	0	0	0	0	0	0	0	0	0	0	0	0	0	0	0	0	0			1.87436e+06	2.14805e+06	2.09301e+06	1.98619e+06	2.74273e+06	2.84324e+06	1.69653e+06	1.57272e+06	1.52883e+06	1.17785e+06	1.19661e+06	1.21259e+06	3.09583e+06	4.01221e+06	1.0316e+06	1.16379e+06	106980	135403	48095.8	23114.1	185541	154553	100247	54379.9	8834.61	4300.22	18511.8	8521.02	114949	53758.9	28711.1	41157.9		4627.06	3356.38	51917.7	12834.6	23806.6	43909.6	37395	4915.75	6075.21	70584.8	67496.6	8590.1	5525.02	44978.3	6268.82	12481.6	24301.9	105913	77673.7	28142.6	25054	87316.9	41348.3		3255.84	48976.6	55759.8	18336.3	21111.3	23965.9	13266.2	17767.6	10441.5	25120.4	27438.7	13782.6	35708	13970.5	57860.4			1589.7	17792.4	5384.12	7837.91	18151.8	12247.8	40478.3	51166.2	31551.5	38536.1	17109	17430.1	32421.9	31495.9	33106.2	37316.2	17103.5	13896.5	13288.4	13834.9	19159.6	20267.6
ACTH_HUMAN	Actin, gamma-enteric smooth muscle OS=Homo sapiens GN=ACTG2 PE=1 SV=1	1074.19	1074.19	1	prot00081	0																																																																																																		8.82694e+07
MUC18_HUMAN	Cell surface glycoprotein MUC18 OS=Homo sapiens GN=MCAM PE=1 SV=2	1069.63	6726.78	33	prot01806	0	0		0	0	0	0	0	0	0	0	0	0	0	0	0					0	0	0	0																									0	0	0	0			0	0									0	0	0	0					0	0	0	0																							108190	92330.3		17963.9	36006.8	66823.9	15459	9566.95	69292.3	44306.4	33093.5	74390.7	4.02205e+06	4.05467e+06	1.05674e+06	758313					253178	230486	72011.1	72521.3																									1702.67	2638.72	85208.1	62147.6			41462.7	37780.5									4419.39	9169.53	30368.4	13336.1					11226.4	3442.64	10512.5	28192.7
CTNB1_HUMAN	Catenin beta-1 OS=Homo sapiens GN=CTNNB1 PE=1 SV=1	1068.41	19539	45	prot00653	0	0		0	0	0	0	0		0		0	0	0	0	0		0			0	0	0	0					0																				0	0	0	0	0	0	0	0			0	0	0			0	0	0	0	0		0	0		0	0	0	0		0	0		0		0																9195.55	15148.9		8898.57	44193.1	55731.4	25120.6	30669.7		6323		6194.04	5.80689e+06	5.65229e+06	3.59031e+06	3.4461e+06		5677.29			1.26683e+06	1.26041e+06	765208	748041					3527.78																				321336	341990	1.04573e+06	917406	457941	392476	1.56344e+06	1.52401e+06			27077.1	14064.7	10048.7			5322.74	183377	190073	456898	488905		3044.41	2081.54		254619	257239	459802	493453		2617.28	22701		2046.78		2079.37
K2C6A_HUMAN	Keratin, type II cytoskeletal 6A OS=Homo sapiens GN=KRT6A PE=1 SV=3	1066.69	5867.82	29	prot01468				0	0	0			0	0		0							0	0															0	0				0																									0	0			0			0			0	0	0	0	0	0	0	0	0	0			0		0	0			0									1.53101e+06	45733.1	54571.9			224150	359863		178871							2427.54	10947.4															29668.2	34807.4				28985.6																									2840.02	2336.86			1723.83			2541.56			7656.22	10825.2	2058.13	3457.97	1311.67	1688.66	2973.01	3250.32	4800.64	2939.79			5556.46		8034.04	7716.29			2404.44
TBA1A_HUMAN	Tubulin alpha-1A chain OS=Homo sapiens GN=TUBA1A PE=1 SV=1	1063.92	6126.45	6	prot02975	0	0		0	0	0							0																																																																																						8.36794e+06	9.2124e+06		9.06605e+06	1.71535e+07	1.87087e+07							7.33014e+06
NRCAM_HUMAN	Neuronal cell adhesion molecule OS=Homo sapiens GN=NRCAM PE=1 SV=3	1057.88	4260.07	20	prot01955													0	0	0	0					0	0	0	0																									0	0	0	0	0	0	0	0											0	0						0	0																																				3.04727e+06	2.98066e+06	372018	404513					206960	151025	57535.8	66743.3																									5924.03	5079.33	46415.2	71837.3	2013.55	1791.6	15256.3	19954.7											11810.9	12286.5						1598.91	28189.8
PDIA6_HUMAN	Protein disulfide-isomerase A6 OS=Homo sapiens GN=PDIA6 PE=1 SV=1	1036.73	30859.5	93	prot02105	0	0	0	0	0	0	0	0	0	0	0	0	0	0	0	0	0	0	0	0	0	0	0	0		0		0	0	0	0	0	0	0	0	0	0	0	0	0	0	0	0	0	0	0	0	0	0	0	0	0	0	0	0	0	0	0	0	0	0	0	0	0	0	0	0	0	0	0	0	0		0	0	0	0	0	0	0	0	0	0	0	0	0	0	0	0	0	0	0	0	0	0	0			2.53594e+06	2.64192e+06	2.56283e+06	1.86718e+06	1.29157e+06	2.25772e+06	802399	987080	5.31157e+06	3.62204e+06	4.66047e+06	4.20406e+06	4.85397e+06	4.17537e+06	840049	593575	416954	350047	57645.1	22875.3	252515	279524	63278.9	222495		22806.5		7101.31	150424	219793	18716.7	51024.8	23692.8	14670.5	25567.8	59882.2	52908.7	26867.8	134693	125747	30129.6	98042.5	60890.9	73659.2	92823.7	89480.8	54151.7	46424.6	46554.3	40130.7	83949.3	74040.6	46239.1	60823.6	52554.7	29597	12080.3	24394.9	199339	110677	155389	109447	247943	106843	4057.28	4353.34	38396.8	27040.6	28069.8	52417.9	19570	45534.5		1895.2	8667.47	6973.91	8698.23	3480.18	7990.83	10005.9	73855.6	91814.3	76686.8	103230	44373.9	47154.2	47160	43888	26147.8	35596.4	15065.6	14623.8	9387.94	11819.6	31900.6	21131.9
MMRN2_HUMAN	Multimerin-2 OS=Homo sapiens GN=MMRN2 PE=1 SV=2	1036.56	24015.9	89	prot01766	0	0	0	0	0	0	0	0	0	0	0	0	0	0	0	0	0	0	0	0	0	0	0	0	0	0	0	0	0	0	0	0	0		0	0	0	0	0	0			0	0	0	0		0	0	0	0	0	0	0	0	0			0	0	0	0	0	0	0	0	0	0	0	0	0	0	0	0	0	0	0		0	0	0	0	0	0	0	0	0	0	0	0	0	0	0	0	0	0			3986.1	20189.8	26836.8	44163.1	242158	125132	151047	81955.2	359122	281444	359306	310184	1.94401e+06	1.62892e+06	2.08526e+06	1.99723e+06	133280	332401	7529.72	32431.3	600878	903248	512731	452071	4641.89	10132.7	6063.09	6867.4	94937.4	86866.2	13543.4	8063.71	10369.1		5235.04	17754.6	6255.51	3927.01	32678.8	17984.2			7414.59	15735.5	17954.7	8925.95		4322.14	129336	126878	583548	461875	125042	130795	506388	524060			57576.7	56708.3	9619.54	18862.4	51346.1	62190.2	24474.8	30031	111775	93473.6	1613.15	4731.96	7414.87	6574.6	17232.2	14119.6	68061.5	74102.1	3007.44		13502.9	11093.2	36420.3	48563.6	27457.1	40647.9	22920.2	14180.7	7442.79	9965.15	22213.8	31862.7	6644.75	8033.53	7098.54	15474.6	6896.14	4472.56
PCCB_HUMAN	Propionyl-CoA carboxylase beta chain, mitochondrial OS=Homo sapiens GN=PCCB PE=1 SV=3	1036.01	32248	96	prot02074	0	0	0	0	0	0	0	0	0	0	0	0	0	0	0	0	0	0	0	0	0	0	0	0	0	0	0	0	0	0	0	0	0	0	0	0	0	0	0	0	0	0	0	0	0	0	0	0	0	0	0	0	0	0	0	0	0	0	0	0	0	0	0	0	0	0	0	0	0	0	0	0	0	0	0	0	0	0	0	0	0	0	0	0	0	0	0	0	0	0	0	0	0	0	0	0			2.14156e+06	2.35559e+06	1.94334e+06	1.98386e+06	2.30372e+06	1.62582e+06	1.39039e+06	1.34933e+06	2.02647e+06	2.4627e+06	2.97658e+06	2.25467e+06	1.44901e+06	1.38708e+06	429927	402605	510146	555254	176214	332743	256139	259053	130300	142772	270075	276337	279791	218659	352263	309187	257376	203497	201918	33015.6	219007	202250	59071.8	26494.8	332997	374530	33454	42981.6	276075	358020	240634	270971	239017	195710	87462.2	51645.5	205109	194533	50548.9	54401.6	141282	127908	27171.8	42468.3	420275	404006	208686	200437	265889	266573	10982.8	13193.6	12267.2	23247.6	70337.9	69143.4	87268.3	74957.7	15340.2	15066	25944.1	33647.8	49965.8	79625	58673.3	81065	78806.5	69211.3	139630	122492	52015.6	49122.5	75200.8	60882.5	221874	161832	96882.2	86676.9	85305.6	78821.4	101880	84740.8
PLEC_HUMAN	Plectin OS=Homo sapiens GN=PLEC PE=1 SV=3	1032.97	27507.3	87	prot02185	0	0	0	0	0	0	0	0	0	0	0	0	0	0		0	0	0	0	0	0	0	0		0	0	0	0	0	0	0	0	0	0	0	0	0	0	0	0			0	0	0	0	0		0	0	0	0	0		0	0			0	0	0		0	0	0	0	0	0	0	0	0	0	0	0	0	0	0	0	0	0	0	0	0	0	0	0	0	0	0	0	0	0	0	0	0	0			213640	130872	258773	251777	86611.6	229213	147045	126352	155159	255224	218258	159668	30283	102536		22547.9	448758	474841	114764	110099	24171.4	12134.6	9763.92		12697.8	33283.6	76425.1	74611.6	383912	308610	19045.9	12016.2	4780.42	1842.4	6652.77	14207.1	12915.3	1147.45	23623	24333.2			11748.5	37866.8	7321.84	5155.95	6933.69		2310.57	2586.52	19923.2	15242.6	9608.81		8384.55	25114.9			23591.9	23667.2	4854.8		25673.1	11459.9	5235.84	34361.5	49831.7	15412.2	48501.7	50902.4	44198.7	34626.1	12667.2	6896.81	15467.5	24641	34461	45740.2	129404	115608	123516	127267	37255.7	37680.4	57500.1	61248.5	116590	69243.6	60596.7	40873.2	92540	120153	52056.1	53898.5	112844	81550.7
MCCA_HUMAN	Methylcrotonoyl-CoA carboxylase subunit alpha, mitochondrial OS=Homo sapiens GN=MCCC1 PE=1 SV=3	1020.72	43320.8	96	prot01715	0	0	0	0	0	0	0	0	0	0	0	0	0	0	0	0	0	0	0	0	0	0	0	0	0	0	0	0	0	0	0	0	0	0	0	0	0	0	0	0	0	0	0	0	0	0	0	0	0	0	0	0	0	0	0	0	0	0	0	0	0	0	0	0	0	0	0	0	0	0	0	0	0	0	0	0	0	0	0	0	0	0	0	0	0	0	0	0	0	0	0	0	0	0	0	0			4.86881e+06	3.4244e+06	3.34195e+06	3.92041e+06	3.79155e+06	3.69948e+06	3.0116e+06	2.96292e+06	3.5927e+06	3.83406e+06	4.22173e+06	3.83156e+06	2.0722e+06	2.59831e+06	1.12597e+06	1.3442e+06	1.29393e+06	1.5741e+06	356481	369768	807023	867173	583314	406758	201563	204103	262569	286110	1.11732e+06	1.09083e+06	221923	229241	110772	11571.2	215474	281369	42538.1	11042.1	406457	193578	11557.4	45490.4	440211	622668	192021	199361	51548.1	166947	146490	153052	316486	282719	112288	85031.6	141094	200074	8001.27	30440.4	581334	576468	230159	207651	182062	264515	89181.7	22641.9	127584	102589	80179.9	167501	69530.5	128587	15428.3	17240.7	52595.6	76608.2	82525.5	108211	134450	123927	209665	238139	239783	189433	102931	100830	171315	170522	256189	181051	109899	97573.8	88986.3	72278.2	158542	127461
RL4_HUMAN	60S ribosomal protein L4 OS=Homo sapiens GN=RPL4 PE=1 SV=5	1004.61	52487.3	96	prot02501	0	0	0	0	0	0	0	0	0	0	0	0	0	0	0	0	0	0	0	0	0	0	0	0	0	0	0	0	0	0	0	0	0	0	0	0	0	0	0	0	0	0	0	0	0	0	0	0	0	0	0	0	0	0	0	0	0	0	0	0	0	0	0	0	0	0	0	0	0	0	0	0	0	0	0	0	0	0	0	0	0	0	0	0	0	0	0	0	0	0	0	0	0	0	0	0			1.35854e+06	1.29125e+06	1.09856e+06	1.13215e+06	1.00236e+06	1.00911e+06	748249	565212	1.2851e+06	1.68343e+06	1.73119e+06	2.02565e+06	1.76837e+06	1.92295e+06	945951	3.59163e+06	2.23082e+06	2.1094e+06	1.32763e+06	1.54537e+06	2.06717e+06	1.74016e+06	1.58831e+06	1.44672e+06	1.31962e+06	1.01952e+06	1.25009e+06	1.30586e+06	1.89227e+06	1.77022e+06	1.23657e+06	1.02135e+06	540104	114007	826678	825089	87096.4	61982	856053	999494	72716.8	134985	1.44747e+06	1.51789e+06	789059	688591	661578	562353	291420	180477	459423	435487	165694	175900	418942	394417	143100	122169	785556	637389	947310	913837	718886	618954	119374	139419	207729	231979	194106	329479	198773	337793	86846.6	45521	153425	99516.6	166955	209914	307016	251985	341576	285990	315263	394065	31316.4	47681.5	190740	163572	317691	280190	328654	322200	309859	274239	351579	383115
G3P_HUMAN	Glyceraldehyde-3-phosphate dehydrogenase OS=Homo sapiens GN=GAPDH PE=1 SV=3	988.6	41178.6	96	prot01064	0	0	0	0	0	0	0	0	0	0	0	0	0	0	0	0	0	0	0	0	0	0	0	0	0	0	0	0	0	0	0	0	0	0	0	0	0	0	0	0	0	0	0	0	0	0	0	0	0	0	0	0	0	0	0	0	0	0	0	0	0	0	0	0	0	0	0	0	0	0	0	0	0	0	0	0	0	0	0	0	0	0	0	0	0	0	0	0	0	0	0	0	0	0	0	0			7.49482e+06	8.14812e+06	7.92022e+06	8.72299e+06	8.86844e+06	7.98402e+06	5.94163e+06	6.3415e+06	5.38624e+06	5.89257e+06	5.38357e+06	5.9115e+06	6.37098e+06	6.20185e+06	6.28077e+06	5.41171e+06	1.40806e+06	1.6646e+06	516051	727480	1.30916e+06	1.41812e+06	944037	759443	685349	321128	652909	556945	1.68882e+06	1.57313e+06	511872	706985	205166	92736.7	414366	397491	170238	131003	517014	513005	121250	199576	734158	664099	461706	333404	314234	289810	304377	279567	626846	528009	223770	199438	375608	261413	122582	215191	1.20522e+06	1.14785e+06	538217	541687	548679	478622	237388	166957	283619	261613	320209	357072	275407	434390	107416	128699	199651	240941	252909	278241	394043	405732	584531	526388	462502	410103	316642	319147	389452	415992	414360	411899	328128	304836	236220	245217	323679	317100
K2C6B_HUMAN	Keratin, type II cytoskeletal 6B OS=Homo sapiens GN=KRT6B PE=1 SV=5	988.384	12975.3	80	prot01469	0	0	0	0	0	0	0	0	0	0	0	0			0	0			0	0	0	0	0	0		0	0	0	0		0	0	0		0	0	0		0	0			0	0	0	0	0	0	0	0	0	0	0	0	0	0		0	0		0	0	0	0	0	0	0	0	0	0	0		0	0	0	0	0	0	0	0	0	0			0	0	0	0	0	0	0		0	0	0	0			852018	786818	925319	1.02115e+06	1.27636e+06	1.22885e+06	566371	547171	2.83086e+06	4.3545e+06	693604	755459			694718	601621			11441.8	16852.6	69093.5	203038	34608.5	33828.5		87250.1	4961.26	5194.12	12604.2		66235.1	62927.8	9122.8		37059.1	40815	5306.04		46305.4	48618.7			34520	40519.1	18019.9	26713.3	22587.9	35292	45933.6	50595.2	15976.9	53531.5	31615.1	21606.7	26956.3	35795.9		9881.36	11337.8		21016.1	22551.7	24383.9	12109.6	10865.5	12893.8	11079.5	19436.8	6849.96	11596	19720.4		10478.2	9637.88	20039.5	20476.6	8422.74	14375.1	7490.22	19919.6	21430.8	23180.6			9826.14	7521.6	17233.6	18314.7	6313.26	6602.3	6068.86		1740.66	9978.94	3184.1	6047.8
ANXA1_HUMAN	Annexin A1 OS=Homo sapiens GN=ANXA1 PE=1 SV=2	987.42	11413.3	73	prot00182	0	0	0	0	0	0	0	0	0	0	0	0	0	0	0	0	0	0			0	0	0	0					0	0				0	0	0			0	0	0	0	0	0		0		0	0	0	0	0	0	0	0	0			0	0	0			0			0	0	0	0	0	0		0	0				0	0	0	0	0	0	0	0	0	0	0	0	0	0	0	0	0	0			167442	244217	140468	73814.6	208172	206287	85946.8	85021.6	1.76723e+06	1.89077e+06	105166	138962	595539	422295	194807	188153	104233	42942.5			79265.7	62043	53950.1	92471.8					79394.8	67096.8				2407.19	5377.75	14296			10849.2	17330.4	3804.59	4291.63	19535.2	29188.1		8522.04		1339.87	15315	23170.8	17359.8	10706	12361	8718.84	5246.05	33704.6			24149.5	15817	15456.9			20043.2			20366.8	18317.5	4334.3	5533.71	1082.33	4525.03		1063.08	3570.93				1665.96	1565.52	10932.6	7281.14	13162.3	9212.4	885.81	1208.44	3038.44	1625.6	29235.3	7079.33	3284.92	5148.82	2009.81	2403.52	4081.72	7775.93
TBB3_HUMAN	Tubulin beta-3 chain OS=Homo sapiens GN=TUBB3 PE=1 SV=2	984.554	25899.4	66	prot02986	0	0	0	0	0	0	0	0	0	0	0	0	0	0	0	0	0	0			0	0	0	0					0	0		0	0		0	0			0	0		0		0	0	0	0	0			0		0	0	0	0		0	0	0	0	0	0	0	0	0	0	0			0		0	0	0						0	0	0	0					0	0	0	0			0	0			9.00007e+06	1.03897e+07	1.01645e+07	1.01985e+07	54101.5	53513.9	51401.2	60494	1.09718e+07	83221.1	1.17126e+07	1.19962e+07	356748	282783	229623	83006.5	8.12861e+06	5256.47			267063	33848.6	90710.1	205376					1.03478e+06	551349		23010.3	136252		201936	192877			304448	347790		115654		458036	173186	222572	196289	112918			384453		167888	134698	182471	185596		92843.6	462169	541064	316170	312816	404853	328464	9629.96	116898	18195	9133.59			3043.2		42780.1	46978.3	131872						2420.66	869.46	681570	647323					6293.74	2675.33	1081.62	2379.63			502331	4173.14
K1C13_HUMAN	Keratin, type I cytoskeletal 13 OS=Homo sapiens GN=KRT13 PE=1 SV=4	984.05	4316.75	14	prot01444	0	0	0	0	0	0	0	0	0	0	0	0	0	0																																																																																					1.85376e+06	1.76183e+06	2.60725e+06	2.51207e+06	2.73939e+06	3.3468e+06	1.19651e+06	1.14447e+06	4.51119e+06	4822930	2.10065e+06	2.20767e+06	646881	678447
EF1A3_HUMAN	Putative elongation factor 1-alpha-like 3 OS=Homo sapiens GN=EEF1A1P5 PE=5 SV=1	977.68	41410.2	96	prot00845	0	0	0	0	0	0	0	0	0	0	0	0	0	0	0	0	0	0	0	0	0	0	0	0	0	0	0	0	0	0	0	0	0	0	0	0	0	0	0	0	0	0	0	0	0	0	0	0	0	0	0	0	0	0	0	0	0	0	0	0	0	0	0	0	0	0	0	0	0	0	0	0	0	0	0	0	0	0	0	0	0	0	0	0	0	0	0	0	0	0	0	0	0	0	0	0			5.84901e+06	6.27832e+06	5.45877e+06	5.42227e+06	9.34068e+06	9.43162e+06	5.01008e+06	5.94007e+06	8.30943e+06	8.0819e+06	6.79681e+06	7.07384e+06	1.0493e+07	1.5951e+07	9.20774e+06	7.96494e+06	1.05151e+06	862707	553727	486664	1.53481e+06	1.36939e+06	1.45031e+06	956222	151772	140185	152197	80958.5	903589	1.07837e+06	422564	613758	93099.6	93835.8	211953	184225	145737	118062	305215	366995	63842	101577	376615	619706	288153	139030	187231	81180	569789	333334	762022	786044	267684	218321	868000	609822	43997.1	68329.6	693852	683425	296252	214910	639209	508808	186268	211918	440382	483730	299049	384086	385473	408074	110582	71960.7	152567	212178	160122	153504	342628	181372	591583	692811	530015	399788	286717	261934	427015	395992	274925	345497	252659	205510	134992	212679	286090	310527
CH60_HUMAN	60 kDa heat shock protein, mitochondrial OS=Homo sapiens GN=HSPD1 PE=1 SV=2	973.797	46177.7	96	prot00506	0	0	0	0	0	0	0	0	0	0	0	0	0	0	0	0	0	0	0	0	0	0	0	0	0	0	0	0	0	0	0	0	0	0	0	0	0	0	0	0	0	0	0	0	0	0	0	0	0	0	0	0	0	0	0	0	0	0	0	0	0	0	0	0	0	0	0	0	0	0	0	0	0	0	0	0	0	0	0	0	0	0	0	0	0	0	0	0	0	0	0	0	0	0	0	0			453369	578438	345042	384355	1.96935e+06	2.54117e+06	1.90221e+06	1.79756e+06	612304	652788	372599	414760	1.59197e+06	1.42625e+06	1.49548e+06	1.39752e+06	697639	750680	224008	201157	971634	1.01922e+06	801219	839225	162222	194031	152448	163316	827299	768537	213284	328306	118387	27277.5	192085	193769	55685.8	35763.2	272062	275773	21764.6	36403.9	302874	304085	166841	139506	153354	149677	113427	123181	321150	291031	165950	131527	342741	204842	41834.3	54703.5	423034	374753	281270	258116	215435	205404	79232.1	93385	288583	152262	70533.3	122843	100699	136784	26015.1	23653.6	69478.7	71322	75307.9	59570.7	87541.7	52804.7	177828	118406	76456.5	126316	81580.4	68490.5	100749	73947.6	93039.5	30446.3	31699.9	34308.6	18788.4	17457.6	31406.2	35463.8
ITB4_HUMAN	Integrin beta-4 OS=Homo sapiens GN=ITGB4 PE=1 SV=5	973.44	10376.3	39	prot01410	0				0	0	0	0					0	0	0	0					0	0	0	0																									0	0	0	0	0	0	0	0			0	0		0	0	0	0	0	0	0		0	0	0	0	0	0	0			0				0																15121.9				13820.1	48645.3	38617.1	18258.1					1.8637e+06	1.61675e+06	505886	554185					408920	220405	178309	110829																									53611.7	41089	263278	278738	35212.6	34533.6	247923	306967			10188	18019		8445.46	3858.96	16229.9	31265.7	36598.8	85809.2	129190		3461.23	3075.43	2194.64	24636.1	43401.1	81405.7	124392			992.24				2060.91
HSP7C_HUMAN	Heat shock cognate 71 kDa protein OS=Homo sapiens GN=HSPA8 PE=1 SV=1	970.48	37390.6	96	prot01310	0	0	0	0	0	0	0	0	0	0	0	0	0	0	0	0	0	0	0	0	0	0	0	0	0	0	0	0	0	0	0	0	0	0	0	0	0	0	0	0	0	0	0	0	0	0	0	0	0	0	0	0	0	0	0	0	0	0	0	0	0	0	0	0	0	0	0	0	0	0	0	0	0	0	0	0	0	0	0	0	0	0	0	0	0	0	0	0	0	0	0	0	0	0	0	0			398892	358112	368219	344263	731123	871437	830363	518513	705141	615702	572700	454823	764054	1.27681e+06	526345	532530	490351	395833	145602	130620	341276	252761	217811	245705	33974.4	25792.8	44916.2	31378.7	264024	369355	58648.1	55155.8	8603.51	7894.59	56213.4	65087.7	17473.4	18287.5	98232.2	111369	14028.3	9480.25	68801.9	90237.4	50504.7	33804.7	45063.6	25425.8	35187.7	41487.9	122165	93021.3	53942	47663.1	110061	128056	1899.1	5440.99	104067	112802	71626.6	51311.3	54603.6	67827.9	13029.9	11095.8	40236.6	44886.2	19488.7	21978.7	9217.56	16876.9	14672.4	2363.55	11981.5	18268.4	7625.63	10363.9	18036.7	15094.8	60115.8	41182.1	12256.8	31840.5	11970.5	13927.8	17246.6	19920.9	20833.4	23446.5	12002.8	15572.6	9772.23	7357.35	18164.7	16616.8
ITA6_HUMAN	Integrin alpha-6 OS=Homo sapiens GN=ITGA6 PE=1 SV=5	949.15	3954.17	31	prot01404	0				0	0	0		0	0	0	0	0	0	0	0	0	0			0	0	0	0						0																					0	0		0	0	0									0		0	0					0	0	0	0																							2372.23				83953.8	101654	37418.6		224485	176952	132793	137154	2.61e+06	3.15262e+06	449749	536650	3974.33	18442.8			67822	287225	45238	17035.5						5976.19																					31037.1	30985.4		4700.53	37639.3	3698.22									5957.6		27278	30116.9					7280.93	4442.16	23461.2	17482.2
IF4A1_HUMAN	Eukaryotic initiation factor 4A-I OS=Homo sapiens GN=EIF4A1 PE=1 SV=1	936.41	30476.6	96	prot01342	0	0	0	0	0	0	0	0	0	0	0	0	0	0	0	0	0	0	0	0	0	0	0	0	0	0	0	0	0	0	0	0	0	0	0	0	0	0	0	0	0	0	0	0	0	0	0	0	0	0	0	0	0	0	0	0	0	0	0	0	0	0	0	0	0	0	0	0	0	0	0	0	0	0	0	0	0	0	0	0	0	0	0	0	0	0	0	0	0	0	0	0	0	0	0	0			2.18864e+06	2.21507e+06	1.86211e+06	2.00484e+06	1.57747e+06	1.85249e+06	1.76618e+06	1.37322e+06	2.24226e+06	2.65894e+06	2.51957e+06	2.27228e+06	2.09428e+06	2.20581e+06	1.51689e+06	2.00892e+06	298344	374339	124573	136869	359436	400529	199764	182931	44827.9	53720.9	38336	15839.2	200905	338062	93017	77622.2	33443.8	7414.54	50256.2	68715.6	28748.6	20497.6	103722	68835.6	4799.53	15718.6	81732.5	150340	86058.1	79251.1	53115.2	47280.9	65529.9	51009.5	199164	188333	58467.3	47278.9	78258	138521	3370.39	2540.23	224205	156177	74193.6	69357.5	120141	144109	41496.1	38378	50126.9	98944	47696.2	39528	38026.4	60264.2	17318.7	24362.2	47626.3	31251.3	21117.4	32974.5	69830.8	54055.3	100698	88572.5	71477.6	49903.2	32468.2	44248.9	84579.6	44223.7	74902.9	54428	32087.3	31542.3	17889.7	23763.4	52599	41270.8
TBB2B_HUMAN	Tubulin beta-2B chain OS=Homo sapiens GN=TUBB2B PE=1 SV=1	927.964	27020.3	92	prot02985	0	0	0	0	0	0	0	0	0	0	0	0	0	0	0	0	0	0	0	0	0	0	0	0	0	0	0	0	0	0	0	0	0	0	0	0	0	0	0	0	0	0	0	0	0	0	0	0	0	0	0	0	0	0	0	0	0	0	0	0	0	0	0	0	0		0	0	0	0	0	0				0	0	0	0	0	0	0	0	0	0	0	0	0	0	0	0	0	0	0	0	0			2.03105e+06	2.32131e+06	2.31577e+06	2.11206e+06	1.75246e+07	1.75619e+07	1.20446e+07	1.27566e+07	1.82294e+06	1.65247e+07	2.86384e+06	3.03414e+06	1.53068e+07	1.5654e+07	8.96915e+06	8.05631e+06	163939	5.1613e+06	999527	1.68852e+06	2.13445e+06	1.56422e+06	1.28223e+06	1.07769e+06	767645	966007	918622	1.27618e+06	4.46827e+06	3.11476e+06	1.81436e+06	2.23626e+06	1.09029e+06	575280	1.26205e+06	1.20358e+06	1.23989e+06	751520	2.32688e+06	2.03474e+06	723720	690435	2.07734e+06	2.73539e+06	1.68098e+06	1.70194e+06	1.28855e+06	1.10052e+06	1.39841e+06	1.23161e+06	2.55201e+06	2.66072e+06	1.37573e+06	1.05695e+06	1.39939e+06	1.51401e+06	468788	787594	3.51532e+06	3.05111e+06	1.61624e+06	1.47835e+06	2.23923e+06	2.32086e+06	105965		251168	304589	429668	700052	403738	671940				142976	332817	302753	477304	463944	1.12236e+06	1.12482e+06	15821.4	33804.8	538565	489004	650089	726683	777115	837847	523105	557314	406925	430126	31444.1	460041
H15_HUMAN	Histone H1.5 OS=Homo sapiens GN=HIST1H1B PE=1 SV=3	926.371	49226.1	96	prot01196	0	0	0	0	0	0	0	0	0	0	0	0	0	0	0	0	0	0	0	0	0	0	0	0	0	0	0	0	0	0	0	0	0	0	0	0	0	0	0	0	0	0	0	0	0	0	0	0	0	0	0	0	0	0	0	0	0	0	0	0	0	0	0	0	0	0	0	0	0	0	0	0	0	0	0	0	0	0	0	0	0	0	0	0	0	0	0	0	0	0	0	0	0	0	0	0			1.27003e+06	1.09404e+06	1.22917e+06	1.08773e+06	209815	220658	4.37792e+06	212138	1.18773e+06	1.06138e+06	1.43616e+06	1.7786e+06	143102	121732	143340	125039	1.17232e+06	1.06458e+06	580205	572310	535181	1.55434e+07	422522	249640	200170	363319	364487	255889	803752	567501	355545	362552	84811.3	11041.8	255548	217302	66783.5	53144	348737	493123	259482	174998	399563	450271	145822	207172	108124	75640.6	180990	165657	202849	210949	97813.4	43592.5	419379	390442	530736	21915.8	510478	437791	317199	153006	376109	360352	22058.6	22985.2	41303.5	33079.9	81451.2	116222	63017.4	113373	14468.9	23491.5	61187	110932	130027	141915	275988	118102	188811	167363	142938	136466	51533.7	106539	80067	95839.8	128972	141832	90678.6	118758	117748	70869.1	194540	105581
MYL6_HUMAN	Myosin light polypeptide 6 OS=Homo sapiens GN=MYL6 PE=1 SV=2	913.43	29088.5	92	prot01834	0	0	0	0	0	0	0	0	0	0	0	0	0	0	0	0	0	0	0	0	0	0	0	0	0	0	0	0	0	0	0	0		0	0	0	0	0	0	0	0	0	0	0	0	0	0	0	0	0	0	0	0	0	0		0	0	0	0	0	0	0	0	0	0	0	0	0	0	0	0	0	0	0	0	0	0	0	0	0	0	0	0			0	0	0	0	0	0	0	0	0	0			133745	142915	94610.8	127513	2.66997e+06	3.4367e+06	3.88489e+06	4.83327e+06	227478	232793	142430	119928	2.89973e+06	2.34481e+06	3.94748e+06	3.41742e+06	5.6634e+06	5.98104e+06	484921	485317	467622	428712	641622	904223	85597.2	95997.8	96868	120588	1.31573e+07	1.49986e+07	32903.5	21410.5		4603.92	18397.4	26541.6	15383.3	8056.64	47576.7	4287.49	2252.92	5245.14	40218.4	60276.7	17919.4	34454.2	24001	29298.4	12183.7	10601.3	41426.7	8414.26	10439.8	7583.6	33682.4		3761.58	7124.18	6349.94	4678.75	23471.9	35822.9	27931.1	41042.7	168483	165588	597014	610162	349429	355200	314989	332495	6629.3	8684.07	168148	188995	152711	181238	224714	206529	1.18553e+06	1.2909e+06	351049	366824			467270	596431	413186	397433	652724	638617	53743.2	54846.5	86980.3	73801.6
FLNB_HUMAN	Filamin-B OS=Homo sapiens GN=FLNB PE=1 SV=2	899.324	24374.1	86	prot01016	0	0	0	0	0	0	0	0	0	0	0	0	0	0	0	0	0	0		0	0	0		0	0	0			0		0	0	0	0	0	0	0		0	0	0	0	0	0	0	0	0	0	0	0	0	0	0	0	0	0	0	0	0	0	0	0	0	0	0		0	0	0	0	0	0			0	0	0		0	0	0	0	0	0	0	0	0	0	0	0	0	0	0	0	0	0			631561	786953	505618	699660	712399	868495	658870	552541	745995	696381	643498	447805	800492	745156	167026	89173.6	58278.2	105438		33673.1	36055.6	35301.1		3805.44	17565.5	10785.4			15242.4		75564.4	24299.2	66970.1	12198.1	80955.5	108358	7074.64		117230	118181	5053.78	2743.86	95688.7	134716	84036	73335.3	36762.1	36560.1	16316.9	7175.85	75180.9	105623	6101.98	2418.48	36650.4	32666.1	5861.91	17116.1	215630	191821	74383.3	64117.5	84885.1	77716.3	4064.46		11754.6	7185.05	11149.8	20060.9	5376.6	19333.9			1688.26	1969.26	2065.84		24503	20799	49467.3	19988.3	48214.6	30064.2	20514.6	22484.6	24845.6	21269.6	32710.2	28554.8	30765.8	21957.5	18633.1	17876.9	17812.5	24488.1
PAI1_HUMAN	Plasminogen activator inhibitor 1 OS=Homo sapiens GN=SERPINE1 PE=1 SV=1	891.71	16185.8	80	prot02047	0	0	0	0	0	0	0	0	0	0	0	0	0	0	0	0	0	0			0	0	0	0					0	0	0	0			0		0	0	0	0				0	0				0	0	0	0	0	0	0	0		0	0	0	0	0	0	0	0	0	0	0	0	0	0	0	0	0	0	0	0	0	0	0	0	0	0	0	0	0	0	0	0	0	0	0	0	0	0	0			267596	285272	164424	103584	656260	1.02857e+06	546315	335917	655392	770292	601044	358230	5.87718e+06	6.02947e+06	1.74524e+06	1.57631e+06	66615.4	50012.2			621596	579835	319701	555124					16568.2	30084.1	7255.52	4855.11			5118.89		3796.69	2843.81	15542.6	18908.3				4914.83	16036.9				109023	93409.9	256369	403907	183725	97951.5	291943	238977		1286.75	65798.8	43380.3	24438.3	19039.5	15932.9	32756.2	60556.6	30877.3	234918	259146	10462.8	34415.8	23756.4	21727.3	27284.8	22109.9	98402.9	65490	6440.66	9179.28	20957.7	32000.3	59791.8	36718.9	63390.4	57519.3	30496.8	37687.9	17908.5	28860.3	17124.6	15355	9510.24	9980.12	13997.6	16510.1	44099.5	44285.8
AXA2L_HUMAN	Putative annexin A2-like protein OS=Homo sapiens GN=ANXA2P2 PE=5 SV=2	890.8	24114.2	92	prot00296	0	0	0	0	0	0	0	0	0	0	0	0	0	0	0	0	0	0	0	0	0	0	0	0	0	0	0	0	0	0	0	0	0	0	0	0	0	0	0	0	0	0	0	0	0	0	0	0	0	0	0	0	0	0	0	0	0	0	0	0	0	0	0	0			0	0	0	0	0	0			0	0	0	0	0	0	0	0	0	0	0	0	0	0	0	0	0	0	0	0	0	0			8.89749e+06	8.81666e+06	1.10981e+07	1.23434e+07	7.26424e+06	6.76562e+06	4.16696e+06	3.46675e+06	7.89011e+06	7.67716e+06	9.74504e+06	8.92582e+06	9.61333e+06	1.04541e+07	2.44072e+06	1.51413e+06	843603	565252	73029.2	69990.9	241486	213221	49849.1	111512	103724	75770.2	131023	39339.6	141688	166855	96552.4	178118	74593.8	15910.8	121668	115912	36354.1	17125.2	223507	181378	21057.1	29456.2	299914	354882	120167	124810	165858	105629	70376.7	54081.8	44700	82356.1	40923.4	15309	8091.24	49775.3	7670.28	18665.2	190375	123324	187157	162290	126112	113374			31947.3	15264	47138.2	98756.4	23418.3	51254.5			12273.2	14853.1	56439.1	54780.6	77986.5	100221	190232	215726	123719	92305.9	82151	53111.7	170732	121195	205321	177553	182627	131648	95348.5	66753.7	166964	154786
TLN1_HUMAN	Talin-1 OS=Homo sapiens GN=TLN1 PE=1 SV=3	880.884	24676.5	95	prot03077	0	0	0	0	0	0	0	0	0	0	0	0	0	0	0	0	0	0	0	0	0	0	0	0	0	0	0	0	0	0	0	0	0	0	0	0	0	0	0	0		0	0	0	0	0	0	0	0	0	0	0	0	0	0	0	0	0	0	0	0	0	0	0	0	0	0	0	0	0	0	0	0	0	0	0	0	0	0	0	0	0	0	0	0	0	0	0	0	0	0	0	0	0	0	0			355905	261533	209833	220075	1.76161e+06	504724	175173	228880	677413	1.13283e+07	273666	186373	636387	668615	727587	475645	151461	221164	32076.6	47675.1	110381	86959.8	31036.5	67058.5	32970.8	7955.85	5062.73	30388.2	95368.2	101666	3833.8	50252	4328.94	2489.26	52425.9	33920.3	3768.71	8417.82	58734.1	92542.3		2942.08	558968	102608	5213.52	24934.7	11781.8	44466.4	4433.56	7519.07	25284.6	38644.1	6940.52	7264.62	21563.5	65628.6	179921	9161.64	109552	84418	170311	12659.4	22221.7	39284.9	30591.2	23909.7	52104.9	43375.7	44386.8	25960.4	31840	95186.4	19521.1	16402.7	34354.7	48368.6	36761.7	37592.1	42728.9	31439.8	36317.5	39393.3	43863.8	100799	51720.7	65281.2	64032.3	52551.7	103830	78234.5	51052.6	25017	56416.7	51230.4	94432.9	94099.1
TBA3C_HUMAN	Tubulin alpha-3C/D chain OS=Homo sapiens GN=TUBA3C PE=1 SV=3	858.97	1715.97	2	prot02977															0	0																																																																																																	715566	1.08988e+06
PIMT_HUMAN	Protein-L-isoaspartate(D-aspartate) O-methyltransferase OS=Homo sapiens GN=PCMT1 PE=1 SV=4	844.22	29286.5	90	prot02165	0	0	0	0	0	0	0	0	0	0	0	0	0	0	0	0	0	0	0	0					0	0	0	0	0		0	0	0	0	0	0	0	0	0	0	0	0	0	0	0	0	0	0	0	0	0	0	0	0	0	0	0	0	0	0	0	0	0	0		0	0	0	0	0	0	0	0	0	0	0	0	0	0	0	0	0	0	0	0	0	0	0	0	0	0	0	0	0	0	0			4.22215e+06	5.72874e+06	5.6503e+06	6.45472e+06	5.12435e+06	6.13732e+06	4.16615e+06	4.02436e+06	6.7521e+06	6.6251e+06	7.00426e+06	6.44381e+06	4.43397e+06	4.78954e+06	3.41292e+06	2.90129e+06	75521.1	37220.9	38897.8	46440.8					13772.7	15076.4	29399.5	3314.39	8323.14		15272.1	36659.6	164027	136285	763967	533785	497383	298489	471448	518405	286963	508042	598049	879482	396075	363608	461825	484248	245799	184484	410666	482411	176561	197212	250133	413489	146184	143457	885565	735586	362884	466281	448614	450376		10166.7	61642.7	51451.2	35977.2	106970	45469.7	103913	12966.7	16563.8	52117.9	44719.5	38104.7	52463.5	79994.4	60777.6	216832	218169	208795	325796	135787	113496	140695	115056	174573	170614	90877.6	107324	70249.9	75257.3	225981	214622
TXND5_HUMAN	Thioredoxin domain-containing protein 5 OS=Homo sapiens GN=TXNDC5 PE=1 SV=2	841.62	13138.5	70	prot03202	0	0	0	0	0	0	0	0	0	0	0	0	0	0	0	0	0	0	0	0	0	0							0	0	0	0	0	0	0	0	0	0		0	0	0		0	0	0	0		0	0		0	0	0	0	0		0	0	0	0						0	0	0	0		0									0	0	0	0	0	0	0	0	0	0		0	0	0	0	0			3.18397e+06	3.40161e+06	2.63958e+06	2.99142e+06	1.91195e+06	3.58397e+06	1.59426e+06	1.81104e+06	4.79305e+06	4.9674e+06	5.88095e+06	5.48238e+06	8.81975e+06	6.53906e+06	1.13705e+06	877672	445797	269322	64420.3	47676.5	43244.4	83346.9							64955.8	76924.1	19447.9	18153.4	17807.9	11591.3	12450.3	42098.5	19038.2	18026.6		21956	9503.46	8649.32		52183.6	46551	47824.2	36655.2		4335.51	6667.79		23556.8	30645.6	27014.2	7720.04	32275.7		6344.34	19038.9	26044.1	18729.4						3448.61	5643.28	17307.1	43613.4		13323.7									29800.3	22060.9	25583.9	35534.2	19063	17935.5	8800.79	13289.7	13123.6	7419.89		11916.2	4985.59	1395.04	16064.8	4500.39
TPM1_HUMAN	Tropomyosin alpha-1 chain OS=Homo sapiens GN=TPM1 PE=1 SV=2	830.66	8821.83	38	prot03138					0	0	0	0	0	0					0	0	0	0	0	0			0	0					0	0																																			0	0	0	0	0	0	0	0			0	0	0	0	0		0	0		0			0	0	0	0	0	0											136179	16449.9	237681	109927	74250.3	312723					119185	40151.6	356771	357835	644618	34488.8			3022.69	48899.5					629779	667341																																			9919.41	9468.92	21245.1	25607	13950.6	29672	6920.58	23985			13280.4	18770	12959.9	10747	14321.7		15158.5	14628.2		18712.1			10864.3	13588.3	5766.15	221063	325735	14188.8
TBB6_HUMAN	Tubulin beta-6 chain OS=Homo sapiens GN=TUBB6 PE=1 SV=1	803.684	23300.6	89	prot02990	0	0	0	0	0	0	0	0	0	0	0	0	0	0	0	0	0	0	0	0	0	0	0	0	0	0	0	0	0	0	0	0	0	0	0	0	0	0	0	0	0	0	0	0	0	0	0	0	0	0	0	0	0	0	0	0	0	0	0	0	0	0	0	0					0	0	0	0			0		0	0	0	0	0	0	0	0	0	0	0	0	0	0	0	0	0	0	0	0			842835	736059	875544	799848	879722	961811	764809	715275	839344	850389	584505	584739	249859	360181	305363	210172	314849	319163	151004	92021	47180.1	58965.7	28333.1	20216.1	37671.9	46321.5	43824.2	62652.5	310562	215624	71822.2	68781.2	28043.4	39856.6	69913.4	73275	78144	49925.9	114146	83420.3	32316.6	41186.3	124509	189809	60231.2	72771.1	63146.7	63260.1	43847.5	50185	85237	80959.7	47774.7	36730.8	67295.2	54703.3	20375	36094.7	140231	147310	77098.1	65069.3	81310.5	92660.9					27743.1	25457.8	19857.5	36290.9			1786.77		23461	14830.3	25050.1	24741.1	67872.4	48391.5	39021.8	34302.3	33119.1	24418.5	34789.5	42250.4	43155.8	42990.5	23010.1	26533.1	17420.3	20545.1	33759.5	26199.4
PCD16_HUMAN	Protocadherin-16 OS=Homo sapiens GN=DCHS1 PE=1 SV=1	803.044	8782.35	26	prot02076													0	0	0	0					0	0	0	0																									0	0	0	0	0	0	0	0			0						0	0	0	0					0	0	0	0								0																											116159	229186	154492	163949					402682	385758	216612	324246																									21730.9	30032.7	134749	146637	41329.1	34108.1	192227	196968			3106.82						17024.2	15416.4	54386.8	15787.2					2935.87	4217.72	11276.5	17051.7								1051.18
DREB_HUMAN	Drebrin OS=Homo sapiens GN=DBN1 PE=1 SV=4	797.707	18372	78	prot00795	0	0	0	0	0	0	0	0	0	0	0	0	0	0	0	0	0	0	0	0	0	0	0	0	0	0	0	0	0	0	0	0	0		0				0	0					0		0	0							0				0	0	0	0	0	0	0	0	0	0	0	0	0	0	0	0	0	0	0	0	0	0	0	0	0	0	0	0	0	0	0	0	0	0	0	0	0	0			19498.9	31960.8	23956.5	18588.2	694980	689762	1.12558e+06	1.06999e+06	38134.7	12708.2	15576.4	52947.4	266472	380393	708575	550543	1.97274e+06	2.41703e+06	1.65182e+06	1.86304e+06	42385.3	34452.7	75935.6	93882	747288	727866	871829	984599	2.68369e+06	2.69435e+06	10011.1	8367.88	2392.21		2989.93				4374.72	4131.71					6079.9		4561.44	3932.94							2643.09				6127.52	4266.63	2438.35	4068.51	9873.25	5632.39	76842.8	64593.8	87926.7	74957	281170	190643	395903	113762	20071.4	25701.7	110432	104384	298273	309120	232734	241245	202892	175160	92216.1	51292.9	8056.44	2387.22	356522	389973	116026	107358	272691	266360	87809.7	80209.2	92544.9	96185.1
TBB4A_HUMAN	Tubulin beta-4A chain OS=Homo sapiens GN=TUBB4A PE=1 SV=2	793.694	27939.5	89	prot02987	0	0	0	0	0	0	0	0	0	0	0	0	0	0	0	0	0	0	0	0	0	0	0	0		0	0	0	0	0	0			0	0	0	0	0	0	0	0	0	0	0	0	0	0	0	0	0	0	0	0	0	0	0	0		0	0	0	0	0	0		0	0	0	0	0	0	0	0			0	0	0	0	0	0	0	0	0	0	0	0	0	0	0	0	0	0	0	0	0			6.00802e+06	5.31687e+06	5.96333e+06	6.023e+06	5.27645e+06	6.81392e+06	4.97253e+06	4.16847e+06	6.97808e+06	7.63476e+06	6.5218e+06	6.89089e+06	6.00788e+06	5570346	2.87803e+06	2.70733e+06	450612	1.57594e+06	38651.7	237329	156586	781619	145241	104324		66381.1	61752.4	56333	347895	280815	133115			77129	61507.4	64064.6	200730	144050	19379.5	55195.8	83317.2	1879.74	407478	59202.4	17767.8	11051.6	17046.2	13465.4	213467	231411	71319.5	414199	66534.8	41011.5	46827.1	128192	33551		57409.1	102161	14380.3	31088	20348	37555.1		5118.88	32139.8	28145.4	24721.5	50940.9	7138.32	83226.8	16431.9			7900.24	29471.5	52152.6	73228.7	70164.6	315025	344938	94099.8	121490	71837.2	86538	141811	123863	204772	241639	122326	119167	67808.9	70473.8	122894	119924
H2B1D_HUMAN	Histone H2B type 1-D OS=Homo sapiens GN=HIST1H2BD PE=1 SV=2	791.71	15826.7	36	prot01211																		0	0						0	0	0	0	0		0	0				0			0																											0			0	0	0	0		0	0	0	0	0		0		0	0	0	0		0	0	0	0	0	0	0	0	0	0																				2353.58	2038.5						3600.15	18363.1	173006	193878	3418.61		103404	3981.57				4008.57			2595.94																											5895.27			1720.63	1227.22	1745.29	1695.39		1139.05	2673.53	4694.02	1928.48	2161.53		36501		3869.89	3966.27	4853.27	1893.58		1152.35	6048.79	8472.53	1481.57	16982.6	3615.65	11837.6	1622.4	4774.8	18827
K2C5_HUMAN	Keratin, type II cytoskeletal 5 OS=Homo sapiens GN=KRT5 PE=1 SV=3	791.297	9503.89	58	prot01467	0	0	0	0	0	0	0	0	0	0	0	0	0	0			0	0		0	0	0			0	0					0	0			0	0			0				0		0	0		0			0	0									0	0			0				0	0	0	0			0	0	0	0	0	0	0	0	0	0	0	0	0		0	0	0	0	0	0					1.00433e+06	1.01144e+06	1.61626e+06	221843	713698	725423	46763.7	256231	3.55236e+06	3.2726e+06	1.28015e+06	1.7147e+06	96738.7	172884			4085.59	5056.13		221635	5790.8	4730.35			10864.1	7139.08					2974.63	2622.6			15210.2	12431.7			10327.6				8019.66		16737.9	5572.65		6082.37			3884.09	2705.76									3210.26	78949.1			8065.06				7131.32	2814.66	2859.94	2438.53			9433.68	11378.7	2827.8	2714.57	7681.92	6797.33	17207.3	16459	3357.96	2576.08	1895.89	1592.47	4661.2		4902.57	1920.16	891.18	1147.92	940.02	4038.2
H11_HUMAN	Histone H1.1 OS=Homo sapiens GN=HIST1H1A PE=1 SV=3	791.13	38510.2	94	prot01192	0	0	0	0	0	0		0	0	0	0	0	0	0	0	0	0	0	0	0	0	0	0	0	0	0	0	0	0	0	0	0	0	0	0	0	0	0	0	0	0	0	0	0	0	0	0	0	0	0	0	0	0	0	0	0		0	0	0	0	0	0	0	0	0	0	0	0	0	0	0	0	0	0	0	0	0	0	0	0	0	0	0	0	0	0	0	0	0	0	0	0	0	0	0			3.87996e+06	3.15763e+06	2.67199e+06	2.27166e+06	2.59236e+06	1.17466e+07		2.23015e+06	4.31596e+06	1.20747e+07	1.55221e+07	14009183	4.4844e+06	1.15756e+07	3.35484e+06	1.12093e+07	9.58588e+06	9.99039e+06	6.46686e+06	8640996	1.57088e+07	48823.3	1.15002e+07	1.12846e+07	5.21039e+06	4.90355e+06	5.16765e+06	4.72615e+06	9.22176e+06	9.39024e+06	7.28348e+06	6.78845e+06	2.0967e+06	537742	2.38103e+06	1.59875e+06	583707	381744	2.81459e+06	3.11696e+06	14959	514043	3.4451e+06	3.65943e+06	2.00997e+06	1.80168e+06	2.01937e+06	2.77819e+06	2.19653e+06	1.66842e+06	4.16119e+06	4.7254e+06	1.07897e+06	1.0964e+06	2.40798e+06	3.61422e+06		253888	3.45281e+06	3.3441e+06	2.95977e+06	2.62564e+06	3.57852e+06	3.88058e+06	616052	570536	943960	973874	1.32142e+06	1.19768e+06	961438	985172	634454	433640	768785	1.1596e+06	750917	717375	1.33251e+06	883380	959610	1.18828e+06	1.05061e+06	1.08146e+06	404084	575573	642543	585903	1.50379e+06	1.13537e+06	964958	671646	513040	828083	859696	935932
TOIP1_HUMAN	Torsin-1A-interacting protein 1 OS=Homo sapiens GN=TOR1AIP1 PE=1 SV=2	786.61	19514.6	93	prot03123	0	0	0	0	0	0	0	0	0	0	0	0	0	0	0	0	0	0	0	0	0	0	0	0	0	0	0	0	0	0	0	0	0	0	0	0	0	0	0	0		0	0	0	0	0	0	0	0	0	0	0	0	0	0	0		0	0	0	0	0	0	0	0	0	0	0	0	0	0	0	0	0	0	0	0	0	0	0	0	0	0	0	0	0	0	0	0	0	0	0	0		0	0			79155.3	68237.2	90234.2	117570	213892	146403	95194.2	87648.8	567997	542454	955780	808948	279982	361429	284592	216861	447867	539354	223863	180352	157894	198355	149604	127707	20473.1	27252.1	47644.3	47995.3	63955.4	23259.9	19498.4	27826	30137.8	4299.4	46160	38286.7	25426.2	26298.9	73753.7	84283.6		2567.71	29877.6	23269	38040.3	30072	41786.2	50996.8	10604.4	14589.3	51026.3	32760.5	33746.8	34461.3	83176	90704.7		3639.26	38705	35483.9	50576.2	35200.6	71483.6	66315.5	8703.87	14370.7	27405.8	29676.1	27007.8	43881.7	12096.6	32497.4	2049.75	3312.52	6914.11	12228	6128.36	3287.24	9002.42	6692.12	41260.5	35943.4	16444.6	24162.1	11772.2	31319.7	6749.19	18357.3	6372.91	3778.99	5929.9	4641.11	1643.14		3105.53	1617.73
HYOU1_HUMAN		785.645	11926.7	81	prot01323	0	0	0	0	0	0	0	0	0	0	0	0	0	0	0	0	0	0	0	0	0	0	0	0	0		0	0	0	0	0	0	0	0	0	0	0	0	0	0			0	0	0	0	0	0		0	0	0	0	0	0	0			0	0	0	0	0	0			0	0	0	0	0	0					0	0	0	0	0	0	0	0	0	0	0	0	0	0	0			0		0			460238	282489	323698	406145	268367	228419	212508	104903	1.32947e+06	1.21592e+06	1.50327e+06	1.32646e+06	1.55276e+06	1.3928e+06	369178	313421	282862	507331	156867	129219	140756	141495	112742	96026.2	12745.7		24757	38596.6	103365	64727.9	38248.5	31247.8	22618.3	3131.21	11528.7	25862.7	9930.63	5782.51	53052.6	40795.3			24202.1	19190.3	36653.3	27422.8	10060.8	15401.6		6330.84	2151.37	18594.9	6166.22	4195.59	3430.51	34886.2			44028	33821.7	35695.8	33254.4	35134.4	38695.7			23722.4	14621.9	40644.3	23247.8	12256.7	25146.2					5598.53	10540.3	12687.1	15350.8	35476.2	26630.2	17217.8	18495.9	8554.98	1614.7	23075.3	12733.6	1346.08	8762.01	3592.29			3718.23		5169.83
CADH5_HUMAN	Cadherin-5 OS=Homo sapiens GN=CDH5 PE=1 SV=5	784.73	7895.18	43	prot00379	0	0		0	0	0	0	0	0	0	0	0	0	0	0	0		0	0		0	0	0	0					0	0	0	0																	0	0	0	0	0	0	0	0			0	0					0		0	0		0			0	0	0	0																							46005.2	43156.5		10615.3	407711	505223	196505	344843	116036	151753	133459	66808.3	3.86678e+06	3.93764e+06	1.39779e+06	1.22668e+06		14149.9	3917.75		387296	354914	171157	154425					85878	87904.7	16933.3	17890.9																	56780	48149	186797	178726	38617.6	18859.9	172642	106680			15164.3	19341.3					9854.66		81073.2	32264.8		2895.63			3546.74	8334.01	4969.55	11940.4
H2B1N_HUMAN	Histone H2B type 1-N OS=Homo sapiens GN=HIST1H2BN PE=1 SV=3	782.26	10826	23	prot01216																												0		0						0																															0	0	0	0	0		0	0			0	0	0	0	0				0	0	0			0		0	0	0		0																														410640		265389						449501																															5893.78	4886.37	4643.88	1.19803e+06	5294.54		3416.26	7099.94			28456	20075.6	59248.5	99789.8	33680.7				24192.7	30483.9	33727			1.91262e+06		67802.8	76002.4	54723.5		131570
H2BFS_HUMAN	Histone H2B type F-S OS=Homo sapiens GN=H2BFS PE=1 SV=2	778.8	20823.9	70	prot01222	0	0	0	0	0	0	0	0		0	0	0	0	0	0	0								0				0		0			0	0	0	0	0	0			0	0			0	0	0	0	0	0	0		0	0	0	0	0	0	0	0	0	0	0	0	0		0	0	0	0	0		0	0			0	0	0	0	0	0		0	0	0	0		0	0		0	0	0	0	0			1.26983e+06	788398	249949	1.0326e+06	1.61838e+06	2.4391e+06	1.30435e+06	1.5233e+06		26016	4.42001e+06	30337.2	32329.8	2.11619e+06	257531	505464								43587.9				1.00226e+07		1.46651e+06			16278.6	85515	35657.2	39481.6	461304	376318			47129	90656.4			330400	345534	291559	214308	239809	235239	331948		87929.8	93433.5	1.84425e+06	2.06566e+06	74094.2	91881.9	746998	596874	350623	299676	690315	468750	1.25075e+06		2.35053e+06	453135	46939.9	56305	45731.9		132893	241687			6.84665e+06	1.49769e+06	5.79648e+06	331780	1.99727e+06	2.04433e+06		1.5301e+06	117551	115512	1.65371e+06		2.51997e+06	202530		3.7241e+06	385601	140259	1.51287e+06	851807
H2B2F_HUMAN	Histone H2B type 2-F OS=Homo sapiens GN=HIST2H2BF PE=1 SV=3	777.17	14810.4	34	prot01220									0			0	0										0					0		0			0		0	0									0											0									0			0	0	0	0		0	0			0	0	0	0	0	0			0	0	0		0	0		0	0	0	0	0											1.61688e+06			4.10694e+06	2.79936e+06										42821.5					1.20648e+06		48277.6			366930		280772	8974.5									11486.8											10984.8									16857.7			21103.9	8124.72	3029.97	1.15943e+06		10523.5	23896.6			36466.1	40630	50677.2	20395.4	15558.5	44332.6			25602.2	11412.9	5939.1		12238.4	16260.1		15902.8	6417	5481.96	13820.7	15295.2
ATPA_HUMAN	ATP synthase subunit alpha, mitochondrial OS=Homo sapiens GN=ATP5A1 PE=1 SV=1	774.044	24906.4	94	prot00285	0	0	0	0	0	0	0	0	0	0	0	0	0	0	0	0	0	0	0	0	0	0	0	0	0	0	0	0	0	0	0	0	0	0	0	0	0	0	0	0		0	0	0	0	0	0	0	0	0	0	0	0	0	0	0		0	0	0	0	0	0	0	0	0	0	0	0	0	0	0	0	0	0	0	0	0	0	0	0	0	0	0	0	0	0	0	0	0	0	0	0	0	0	0			990011	1.1799e+06	821193	965642	1.20957e+06	1.05767e+06	553605	526980	1.31896e+06	1.55633e+06	963866	1.05783e+06	2.00157e+06	1.87711e+06	798594	709156	300812	336351	94676.5	81695.6	360819	244066	101771	124245	7059.16	9372.86	34524.5	36943.5	267505	168885	39778.8	8704.19	13719.5	7864.67	104044	95536.8	26367.9	21916.7	107808	97725.3		15307.7	88595.5	128573	61967.5	48656.7	33907.2	28667.5	20032.3	49638.9	162686	97761	57450.1	40294.7	86302.9	52085.6		6569.36	138837	87006.6	83187.7	63020.7	52667.7	24197	26218.1	14594.8	64358.7	44891.9	34421.2	62052.4	48181.6	31885.3	7149.76	6304.24	25278.3	16356	14958.1	20729.2	41902.6	43092.9	85555.5	90432.9	114218	119973	26615.6	16613.7	41503.5	58012.2	87019.7	74050.2	48245.3	42347.4	19131.8	15725.4	23135.5	44055.7
EF2_HUMAN	Elongation factor 2 OS=Homo sapiens GN=EEF2 PE=1 SV=4	760.72	15805.1	95	prot00849	0	0	0	0	0	0	0	0	0	0	0	0	0	0	0	0	0	0	0	0	0	0	0	0	0	0	0	0	0	0	0	0	0	0	0	0	0	0	0	0	0	0	0	0	0	0	0	0	0	0	0	0	0	0	0	0	0	0	0	0	0	0	0	0	0	0	0	0	0	0	0	0	0		0	0	0	0	0	0	0	0	0	0	0	0	0	0	0	0	0	0	0	0	0	0			948396	1.059e+06	743762	776269	1.30339e+06	1.22264e+06	853819	852903	1.03443e+06	1.19309e+06	1.12547e+06	1.42478e+06	1.74155e+06	2.51801e+06	455741	421384	171424	133178	72682.7	58828.3	77989.5	106656	85389.2	30485.8	67700.4	36865.8	39315.1	44841.8	162613	139946	78083.5	81957.6	39723.3	7785.33	42287.5	46535.8	22008.4	10034.2	66504.3	71580.2	12224.8	14895.9	75035.7	51101.3	45605.8	42433.4	33022.2	39673.3	25402.4	10494.8	50665	57916.9	18096.1	13341	46420.2	34396.5	10561.7	27312.6	78429.1	80153.9	49340.4	60831.1	74691.9	91747.6	2690.29	4586.14	28838.6	7874.16	6837.87	18080.3	7704.49	20591	1575.49		6100.32	3158.15	13033	7498.91	13875.6	22908.4	63690.3	33230.9	20767.7	35864.3	11677.1	13652.1	19094.4	16816.5	47867.2	54405.5	25352	9682.94	10791.6	20764.3	14455.9	21191.6
H2B1M_HUMAN	Histone H2B type 1-M OS=Homo sapiens GN=HIST1H2BM PE=1 SV=3	760.16	15848.6	41	prot01215																0			0				0		0	0	0	0	0	0	0	0						0	0	0			0												0	0									0	0	0	0	0	0	0	0	0	0	0	0	0	0	0	0						0	0		0		0		0	0	0	0																		42424.3			1.35321e+06				19297.9		53294	60378.8	61234.9	49488.3	56384.7	67690.1	26765.5	45097.3						1802.48	21576.4	16504.2			8972.44												22807.8	37633.5									12047.4	1375.54	2320.58	9775.25	21972.5	13843	19461.5	12050.3	8211.9	13199.2	8613.78	13130.7	35254.7	37468.3	59759.8	37957.8						3964.95	6930.86		7430.69		5796.98		18920.3	2.86644e+06	23371.7	37569.4
PXDN_HUMAN	Peroxidasin homolog OS=Homo sapiens GN=PXDN PE=1 SV=2	760.08	8565.96	40	prot02326	0	0	0	0	0	0	0	0	0	0	0	0	0	0	0	0	0	0	0	0	0	0	0	0					0	0									0											0	0	0															0	0		0											0	0	0	0	0					0		0							327594	351667	242628	287287	349420	299822	227457	221584	1.0227e+06	1.18239e+06	1.34989e+06	1.22481e+06	998109	1.02921e+06	316431	284064	146714	88380.6	14139.9	2596.11	163047	176315	59893.2	95759.1					34506	33602.3									9474.08											1671.19	9349.12	8869.53															7729.04	5004.11		12348.7											31330.1	33445.9	17916.6	17369.5	6806.79					9347.43		4758.43
RS3_HUMAN	40S ribosomal protein S3 OS=Homo sapiens GN=RPS3 PE=1 SV=2	758.464	19304.5	95	prot02592	0	0	0	0	0	0	0	0	0	0	0	0	0	0	0	0	0	0	0	0	0	0	0	0	0	0	0	0	0	0	0	0	0	0	0	0	0	0	0	0		0	0	0	0	0	0	0	0	0	0	0	0	0	0	0	0	0	0	0	0	0	0	0	0	0	0	0	0	0	0	0	0	0	0	0	0	0	0	0	0	0	0	0	0	0	0	0	0	0	0	0	0	0	0	0			2.14038e+06	1.83824e+06	1.70831e+06	2.23139e+06	1.92234e+06	2.01369e+06	1.1933e+06	1.3163e+06	2.11487e+06	2.16806e+06	1.82424e+06	2.26363e+06	4.16439e+06	2.81743e+06	1.44595e+06	1.08325e+06	212751	109953	29986.9	37530.1	130134	125828	96335.3	49422.4	8611.06	11821.7	10051.8	15673.4	112969	88518.3	20321.8	34985.1	32462.6	5179.39	31987.8	31689.1	18823.9	8489.11	29445.4	46947.1		7035.75	49130.7	52335.1	41213.2	12733.6	27046.6	21886.5	20478.9	16283.5	64006.3	67248.1	24270	16277.6	64400.2	54732.2	5667.33	4087.45	53410	69508.9	16053	35953.1	46569.5	42033.2	14226.8	12100	27733.8	26164	7478.81	31683.7	13650.3	35066.5	2834.58	8533.05	10660.6	9786.71	11127	4665.38	29860.4	15321.5	79367.4	48617.9	16276.6	23519.1	5184.29	1512.51	8244.22	16157.4	58445.2	53967.1	22085.2	25795.5	15045.2	25701	31809.6	25163.6
LMAN1_HUMAN	Protein ERGIC-53 OS=Homo sapiens GN=LMAN1 PE=1 SV=2	739.004	16062	96	prot01610	0	0	0	0	0	0	0	0	0	0	0	0	0	0	0	0	0	0	0	0	0	0	0	0	0	0	0	0	0	0	0	0	0	0	0	0	0	0	0	0	0	0	0	0	0	0	0	0	0	0	0	0	0	0	0	0	0	0	0	0	0	0	0	0	0	0	0	0	0	0	0	0	0	0	0	0	0	0	0	0	0	0	0	0	0	0	0	0	0	0	0	0	0	0	0	0			1.98136e+06	1.8869e+06	1.85002e+06	1.6973e+06	1.89883e+06	2.04228e+06	1.21694e+06	1.29311e+06	4.52355e+06	4.42732e+06	4.86624e+06	5.37525e+06	3.40044e+06	2.90862e+06	2.13901e+06	1.9438e+06	1.18235e+06	1.15948e+06	388129	349967	998598	991821	658035	539476	38564.7	47182.3	81196.2	80386.4	401627	410249	128430	138427	68971.9	15786.8	80928.8	55588.9	59887.9	29703.6	218303	172971	8861.67	1972.16	66094.4	90341	124719	90236.9	49770.8	66679.5	98732.9	98518.4	151044	217496	104630	102450	210590	209170	4975.27	11544.7	107263	144084	93597.4	86542.5	115168	112553	36699.3	5312.06	140256	87111.7	43770.3	60682.3	46487.7	52603.3	21544.6	16348.5	43341.4	54862.9	24545.5	25650.1	29692.8	14929.2	77162.7	77519.7	46165.5	42373.1	27540.1	29595	24915.4	28323.5	44402.3	41310.7	34688.8	37092.2	9490.64	9862.56	16089.9	11307.7
CD44_HUMAN	CD44 antigen OS=Homo sapiens GN=CD44 PE=1 SV=3	733.21	4163.84	26	prot00458						0		0					0	0	0	0					0	0	0	0																									0	0	0	0	0	0	0	0									0	0	0	0					0	0	0	0																												78369.5		51577.5					4.06284e+06	4.34918e+06	1.22887e+06	1.25392e+06					298353	261518	121770	166473																									27944.8	21338.5	88963.2	73641.1	32708.7	27656.4	74895.8	84832.3									8033.28	13340.9	35441.4	28857.7					14917.5	13570.3	25645.9	11463.8
TPM2_HUMAN	Tropomyosin beta chain OS=Homo sapiens GN=TPM2 PE=1 SV=1	732.26	9168.32	58	prot03139	0	0	0	0	0	0	0	0	0	0	0	0	0	0	0	0	0	0	0	0	0	0	0	0	0	0	0	0	0	0																									0										0	0	0	0	0	0	0	0			0	0	0		0	0	0	0	0	0			0	0	0	0	0	0	0	0	0	0			526144	514176	625114	565329	3.30356e+06	3.12663e+06	239852	232956	644819	497575	538822	491832	3.30769e+06	2.94512e+06	3.41591e+06	2.79673e+06	251398	352923	77409.3	74846.6	346499	651945	707740	928205	15436.5	21671.3	40181.7	17090.5	655788	598070																									165125										178408	167936	333371	270079	244549	301236	195049	291554			160863	180728	89003.3		139560	150747	534703	586453	119688	170172			316934	314709	204537	7979.1	11194.8	9804.16	2278.3	13156.9	31269.7	24892
LPPRC_HUMAN	Leucine-rich PPR motif-containing protein, mitochondrial OS=Homo sapiens GN=LRPPRC PE=1 SV=3	724.504	9207.98	49	prot01627	0	0	0	0	0	0	0	0	0	0	0	0	0	0	0	0		0	0		0	0	0						0	0			0																		0								0							0	0	0			0				0	0		0	0	0	0	0	0	0		0	0	0	0	0	0	0	0		0	0			434653	271942	385053	519812	314050	445143	314743	310298	610840	714538	611164	605910	406836	292361	97466.8	108253		43662.8	17243		34417.8	6030.74	3931.28						52929.1	72888.6			11964.6																		12149.1								16941							4749.56	6219.38	6737.02			6535.09				4902.18	5478.03		4801.85	9672.38	8413.03	6599.18	4123.29	6840.61	8232.52		568.35	1197.47	10084.3	14207.3	15278.8	6561.33	4476.79	3960.31		6220.22	5286.85
H2B1L_HUMAN	Histone H2B type 1-L OS=Homo sapiens GN=HIST1H2BL PE=1 SV=3	719.631	6386.37	16	prot01214																	0								0	0	0			0	0	0																																	0				0				0							0					0	0							0		0	0																			2.57958e+06								3.66722e+06	3.48147e+06	3.6731e+06			4.4431e+06	3.72976e+06	4.91742e+06																																	1219.55				1.33442e+06				767.2							4.61488e+06					739761	751139							3.45816e+06		4.55415e+06	3.95123e+06
K2C4_HUMAN	Keratin, type II cytoskeletal 4 OS=Homo sapiens GN=KRT4 PE=1 SV=4	709.53	2413.88	23	prot01466	0		0	0	0	0	0	0	0	0	0	0	0	0	0	0															0												0		0		0	0													0	0																																0					1.08926e+06		1.22694e+06	1.79067e+06	1.19557e+06	1.0307e+06	335585	306524	1.78462e+06	1.76879e+06	778059	882325	352660	374468	132818	166426															29012.8												30770.3		11823.5		19538.9	23541.1													11263.2	17331.2																																2792.52
RL7_HUMAN	60S ribosomal protein L7 OS=Homo sapiens GN=RPL7 PE=1 SV=1	696.13	38105.9	96	prot02505	0	0	0	0	0	0	0	0	0	0	0	0	0	0	0	0	0	0	0	0	0	0	0	0	0	0	0	0	0	0	0	0	0	0	0	0	0	0	0	0	0	0	0	0	0	0	0	0	0	0	0	0	0	0	0	0	0	0	0	0	0	0	0	0	0	0	0	0	0	0	0	0	0	0	0	0	0	0	0	0	0	0	0	0	0	0	0	0	0	0	0	0	0	0	0	0			1.87309e+06	1.56741e+06	1.40036e+06	1.58842e+06	1.93031e+06	2.2922e+06	1.55107e+06	1.35378e+06	1.59197e+06	1.77947e+06	1.77712e+06	2.06549e+06	3.12461e+06	2.83127e+06	1.39228e+06	1.53955e+06	2.38908e+06	3.06379e+06	1.07517e+06	1.26414e+06	3.06723e+06	3.59401e+06	1.84364e+06	2.05053e+06	818510	844643	996999	1.10249e+06	3.43961e+06	3.60249e+06	992009	930931	390853	144457	920774	853436	235894	129337	1.43858e+06	1.4006e+06	100600	221435	1.60679e+06	1.49674e+06	641187	561842	584492	521312	295055	361130	1.28135e+06	1.23287e+06	443122	362112	1.25895e+06	1.09909e+06	78990.9	111807	1.29196e+06	1.23413e+06	789560	734490	747770	378963	270774	336278	403926	624239	260279	445989	276635	471048	97304.8	141648	317707	306242	265329	162812	396056	438500	588969	595468	821464	554997	72827	67987.8	338770	256709	621172	456289	306250	252493	249220	229477	542351	441935
TGM2_HUMAN	Protein-glutamine gamma-glutamyltransferase 2 OS=Homo sapiens GN=TGM2 PE=1 SV=2	695.82	16532.8	88	prot03041	0	0	0	0	0	0	0	0	0	0	0	0	0	0	0	0	0	0	0	0	0	0	0	0	0	0	0	0	0	0	0	0	0		0	0	0		0	0			0	0	0			0	0	0	0	0	0	0	0	0		0	0	0	0	0	0	0		0	0	0	0	0	0	0	0	0	0	0	0	0	0	0	0	0	0	0	0	0	0	0	0	0	0	0	0	0	0	0			410441	532193	444342	535025	1.1232e+06	990687	700515	535844	1.23862e+06	1.47573e+06	1.01445e+06	799567	1.86633e+06	1.47098e+06	493069	318593	444219	337733	146250	141406	423354	382052	236898	264408	44769.6	46437.6	76705.4	81646.5	557125	503682	157487	131364	13451.4		15277.7	24429.2	3101.28		55343.1	37359			37155.5	69718.5	33512.2			19272.9	39974.9	19562.6	118398	89860.1	17012.6	19308	36499.3	32837		5524.35	84186	118263	64775.5	61654.1	51379.4	59634.6		12961.9	33206.7	40504.5	10439.8	23018.4	4905.74	28123.9	9453.82	2158.66	13577.2	12253.1	18321.3	12468.6	23602.2	32423.6	20027.4	34697.1	31130.4	21739.9	10723.7	16192.7	13449.9	20039.7	26088.9	19228.3	11014.2	14342.5	10759.2	14155.3	24113	15940.1
PLOD1_HUMAN	Procollagen-lysine,2-oxoglutarate 5-dioxygenase 1 OS=Homo sapiens GN=PLOD1 PE=1 SV=2	690.58	9778.77	85	prot02188	0	0	0	0	0	0	0	0	0	0	0	0	0	0	0	0	0	0	0	0	0	0	0	0	0	0	0	0	0	0	0	0	0		0	0			0	0			0	0	0	0	0		0	0	0	0	0		0	0			0	0	0	0	0	0	0	0	0	0	0	0	0	0	0	0	0	0	0	0	0		0	0	0	0	0	0	0	0	0	0	0	0	0		0	0			90977.2	49399.6	60811.7	66967.4	51794.6	54044.9	27224	28188.7	608301	704866	754239	750645	641650	403876	212526	157541	324428	261276	23215.7	101604	84466.1	83996.6	70715.1	78753	2751.07	4746.34	2625.62	3381.66	30768.5	30855.3	25273.8	6955.32	9187.32		5342.11	9340.73			13975.1	16655.8			4488.42	3646.56	4649.08	8790.09	4994.37		2650.4	4163.34	17823.7	8244.21	10230.9		11398.4	13986.4			6927.98	4801.03	7244.92	6145.83	7214.61	9496.37	2006.24	4324.84	14157.7	27021.5	5910.04	28918.7	2903.09	5363.74	2156.51	2580.23	3454.63	3302.78	2313.67	2267.04	2839.77		19490.4	17664.4	14683.3	20215.1	5857.08	12896.9	4863.59	8341.54	8129.5	9615.72	3541.4	6209.78	1656.63		2701.93	1965.53
DDX3X_HUMAN	ATP-dependent RNA helicase DDX3X OS=Homo sapiens GN=DDX3X PE=1 SV=3	689.764	24190.3	90	prot00720	0	0	0	0	0	0	0	0	0	0	0	0	0	0	0	0	0	0	0	0	0	0	0	0	0	0	0	0	0	0	0	0	0		0	0	0		0	0			0	0	0	0	0	0	0	0	0	0	0	0	0	0			0	0	0	0	0	0	0	0	0	0	0	0	0	0	0	0	0	0	0	0	0	0	0	0	0	0	0	0	0	0	0	0	0	0	0	0	0	0			162511	174615	233506	456138	191220	407132	317411	349211	310223	223222	361879	230466	469739	557675	195396	261588	19050.3	27792.1	4713.82	2720.05	93340.7	70564.1	25154.3	52350.6	3942.65	3150.64	1670.46	1937.62	43604.7	19422	3165.42	2831.67	6035.77		7099.73	10590.2	996.71		18684.9	23004.8			11828.1	8273.76	5689.23	4630.02	8317.89	6405.49	1564.28	919.59	19506.4	33902.3	1063.07	1205.45	32559.9	29787.2			20489	16626.6	9071.04	2504.93	13948.8	25197.3	1162.08	1182.78	35012.4	7461.32	16280.9	34581.7	7705.57	29151.8	4195.96	8441.08	9488.93	13221.5	4509.7	8918.26	15197.9	22499.8	74253.3	54248.3	53315.6	23315	14411.6	17590	12122.9	22191.7	34679.4	26032.6	27599.1	16216.5	22001	21783.9	19141	39894.4
ECE1_HUMAN	Endothelin-converting enzyme 1 OS=Homo sapiens GN=ECE1 PE=1 SV=2	678.46	5834.7	46	prot00834	0	0	0	0	0	0	0	0	0	0	0	0	0	0	0	0					0	0	0	0					0		0	0																	0	0	0	0	0	0		0										0	0	0	0	0		0			0	0	0	0	0	0			0	0		0	0												74527.3	179943	203105	28291.3	474258	659465	371800	476290	89019.2	273510	453787	394852	1.38913e+06	2.79809e+06	550442	435508					8625.14	68970.1	35026.3	25442.3					3167.06		17236.5	13244.2																	12298	9388.96	29993.1	55555.5	5490.62	6268.39		40177.3										10993.2	3087.96	16605.2	8779.07	16610.1		2759.47			15238.9	9516.59	8997.08	11081.7	18060.2	14770.5			9918.32	9801.65		3686.02	10669.4
NOMO1_HUMAN	Nodal modulator 1 OS=Homo sapiens GN=NOMO1 PE=1 SV=5	676.89	6618.4	33	prot01936		0	0	0	0	0		0	0	0	0	0	0	0	0	0	0	0			0	0	0													0			0	0					0	0	0												0	0	0	0	0	0					0													0																		540949	321267	21001.6	19213.1	34540.3		36481.3	121467	1.72592e+06	22940.5	1.5502e+06	1.35114e+06	66710	7475.92	94577.1	32571.8	41633.1			14186.7	12279.6	5236.56													1738.38			8872.5	4630.46					3776.79	4875.84	4458.93												5934.36	4886.09	3905.63	3656.66	7215.66	9179.02					517.21													28966.1
NRP1_HUMAN	Neuropilin-1 OS=Homo sapiens GN=NRP1 PE=1 SV=3	669.4	13318.6	46	prot01958					0	0	0	0					0	0	0	0	0	0			0	0	0	0					0	0	0	0																	0	0	0	0	0	0	0	0			0	0	0	0	0	0	0	0	0	0		0		0	0	0	0	0	0	0	0	0																							257271	319242	270981	265270					1.76585e+06	1.83431e+06	1.24983e+06	1.17196e+06	3039.68	2629.49			787367	657148	391166	446220					82554.9	89243.5	15644.4	23204																	93070.1	66009.7	486731	425370	67012.1	40331.3	428374	420139			26887.1	34931.3	3870.35	5069.56	23149.3	24573.7	19244.3	37644	58010.3	58879.4		2855.91		10207.5	12049.8	13099.4	37825.3	59900.7	920.8	4438.19	8904.37	9058.75
HNRPU_HUMAN	Heterogeneous nuclear ribonucleoprotein U OS=Homo sapiens GN=HNRNPU PE=1 SV=6	668.841	29429.5	96	prot01288	0	0	0	0	0	0	0	0	0	0	0	0	0	0	0	0	0	0	0	0	0	0	0	0	0	0	0	0	0	0	0	0	0	0	0	0	0	0	0	0	0	0	0	0	0	0	0	0	0	0	0	0	0	0	0	0	0	0	0	0	0	0	0	0	0	0	0	0	0	0	0	0	0	0	0	0	0	0	0	0	0	0	0	0	0	0	0	0	0	0	0	0	0	0	0	0			678292	494473	576216	683842	810761	540199	615492	447971	858601	1.19223e+06	1.0461e+06	1.09864e+06	1.59425e+06	1.8021e+06	1.27147e+06	839305	300430	369609	121079	113311	628336	677018	666903	460940	123087	107038	149432	107399	223759	285762	112522	116453	134695	48011.2	327330	297880	84767.1	51507.6	228114	259747	42795.9	76533.1	325671	383987	222358	235875	98350.4	309701	157639	111711	478405	390151	155163	146094	494536	454547	57948.4	64107.6	302780	345271	348403	165865	412708	307099	129514	158124	222792	282451	93548.1	121018	104801	148812	72717.5	101087	155286	166345	84985.9	64472.5	117252	89041.5	84850.7	98619.6	85134.9	70969.5	21888.9	65749.4	121014	134354	48211	45031.3	45139.5	39373.2	30863.2	40483.4	91907.5	107842
H33_HUMAN	Histone H3.3 OS=Homo sapiens GN=H3F3A PE=1 SV=2	666.017	14020.1	82	prot01225	0	0	0	0	0	0	0	0	0	0	0	0	0	0	0			0	0	0	0	0	0	0	0	0	0	0	0	0	0	0	0	0	0	0	0	0	0	0			0	0	0	0		0	0	0	0	0			0	0	0	0	0	0	0	0	0	0	0	0		0	0	0	0	0	0	0	0	0	0	0		0	0		0	0		0			0	0	0	0		0	0	0			142280	1.25672e+06	1.71407e+06	3.31657e+06	127141	126477	95616.3	222033	466003	454036	504111	159239	2.40842e+06	3.8591e+06	1.85274e+06			765259	88890.6	48147.8	1.76846e+06	49654.2	190039	176745	608431	421903	957929	1.00462e+06	42851.9	51109.4	297289	413147	62019.1	8315.68	39749.1	30012.2	14637.4	23471.4	144997	154066			38431	88432.7	35852.8	33950.3		33194.9	50510.7	48260.6	211008	132176			207583	468361	7488.59	5080.84	48536.3	91829.8	23515.9	30012.4	132356	149030	318288	292580		256580	420833	229876	363950	19173.6	223031	210461	81178.1	194393	315563	351094		36141.2	225654		335627	299274		281333			18399.2	22946.6	26841	78186.8		8509.71	44540.8	51087.2
APLP2_HUMAN	Amyloid-like protein 2 OS=Homo sapiens GN=APLP2 PE=1 SV=2	661.184	8181.7	50	prot00204	0	0	0	0	0	0	0	0	0	0	0	0	0	0	0	0	0				0	0	0	0					0	0	0	0														0			0	0	0	0		0	0	0			0	0	0	0	0	0	0	0	0	0	0		0		0	0	0	0			0																				3335.65	39223.8	55338.7	65596.3	782748	803892	547285	320929	213419	269903	338579	272213	1.17114e+06	1.65964e+06	1.17168e+06	900455	55514.8				325620	367353	235700	209258					140197	160443	15466.7	35359.6														1173.77			7688.88	5428.01	42721.6	60047.1		4062.6	47766.2	50376.6			12404.7	9396.86	5104.83	5587.99	11291.2	8259.41	1335.29	3026.54	8189.54	12587.5	5201.59		3727.29		15738.4	5551.12	38289.7	27870.6			18203.8
NOMO3_HUMAN	Nodal modulator 3 OS=Homo sapiens GN=NOMO3 PE=3 SV=2	659.98	5220.9	23	prot01937	0	0	0	0	0	0		0	0	0	0	0	0	0	0	0		0			0	0		0						0																																																			0		0							0									403182	18423.1	16517.9	266175	148969	133014		150192	1.54476e+06	112676	1.44568e+06	47581.1	124194	2.02982e+06	429709	332993		45278.2			62132.5	69804		12719						5990.7																																																			28367.4		22875.9							25668.5
AHNK_HUMAN	Neuroblast differentiation-associated protein AHNAK OS=Homo sapiens GN=AHNAK PE=1 SV=2	655.952	8817.46	80	prot00118		0	0		0	0	0	0	0	0	0	0	0	0	0	0	0	0	0	0	0	0	0	0	0	0	0	0	0	0	0	0	0			0	0		0	0				0	0	0	0		0	0	0	0	0			0			0	0	0	0	0		0	0	0	0	0	0	0	0	0		0	0	0	0	0	0	0	0	0	0	0		0	0	0	0	0	0	0	0	0	0				6945.85	6728.56		323635	345581	221812	232590	189261	96451.9	221523	82431.6	744494	692374	554931	412320	233351	272333	35464.2	88125.8	185156	859227	105664	78060.4	3372.99	5524.13	4584.67	22150.2	242011	193968	9684.2	12306.1	3496.77			18896.5	2513.76		37419.1	12145				38124.2	10932.9	6345.71	7984.7		7415.06	17687.7	27686.3	16609.6	2052.15			5747.94			25230.3	35331.4	18518.6	10762.1	39839.4		29922.1	24770.5	25240.6	21095.2	2282.79	7896.38	12492	7049.62	9873.02		12058.7	37003.4	9007.64	13395.7	9243.9	3419.4	11535.4	28830	4622.56	4036.37	3494.4		17586	7877.64	7877.69	4637.23	2255.01	3437.54	1785.17	4202.94	11240	4205.5
H2B2E_HUMAN	Histone H2B type 2-E OS=Homo sapiens GN=HIST2H2BE PE=1 SV=3	654.79	2014.57	7	prot01219									0				0	0				0																						0												0																												0																											78406.2				8.31693e+06	8877939				80929.9																						17325.5												357411																												518536
EF1A2_HUMAN	Elongation factor 1-alpha 2 OS=Homo sapiens GN=EEF1A2 PE=1 SV=1	650.73	23802.6	96	prot00844	0	0	0	0	0	0	0	0	0	0	0	0	0	0	0	0	0	0	0	0	0	0	0	0	0	0	0	0	0	0	0	0	0	0	0	0	0	0	0	0	0	0	0	0	0	0	0	0	0	0	0	0	0	0	0	0	0	0	0	0	0	0	0	0	0	0	0	0	0	0	0	0	0	0	0	0	0	0	0	0	0	0	0	0	0	0	0	0	0	0	0	0	0	0	0	0			2.77184e+07	2.51461e+07	2.77494e+07	2.83791e+07	2.58297e+07	2.69255e+07	2.53616e+07	2.14859e+07	2.2589e+07	2.56463e+07	2.57324e+07	26723448	3.37179e+07	3.7374e+07	1.49191e+07	1.17854e+07	4.02445e+06	3.57135e+06	653908	1.71306e+06	2.73378e+06	2.81185e+06	3.10112e+06	2.15106e+06	413529	376372	569419	367797	3.44948e+06	2.63815e+06	1.42784e+06	1.17576e+06	639033	166065	701640	640680	241837	226056	934548	972017	148661	220651	915248	1.36104e+06	755500	796434	496416	395479	503216	574948	1.94534e+06	2.40575e+06	417774	366147	1.16236e+06	1.18734e+06	93304.5	178763	1.66282e+06	1.63621e+06	826709	882677	1.16092e+06	1.23641e+06	75355	91194.7	307907	409696	164626	232340	167656	156040	68007.4	74878.1	177244	105493	192949	197808	228476	349096	748884	700759	413323	538023	259784	343328	403913	322557	461225	421901	187570	183158	148217	139102	170845	222537
IL6RB_HUMAN	Interleukin-6 receptor subunit beta OS=Homo sapiens GN=IL6ST PE=1 SV=2	650.08	8463.53	53	prot01368					0	0	0	0					0	0	0	0					0	0	0	0					0	0	0	0						0	0					0					0	0	0	0	0	0	0	0	0	0	0	0	0	0	0	0	0	0	0	0	0	0	0	0	0	0	0	0	0	0	0	0	0		0																				641176	561525	353136	542651					2.67284e+06	2.62654e+06	2.03281e+06	2.23121e+06					182914	134935	84403.1	78661.8					60223.9	69374.4	28925.8	18064.1						28303.9	36556.2					17035.1					464467	466794	807846	1.36374e+06	379093	368920	548415	808652	26627.8	17614.3	178320	178584	27123.7	54562.3	119153	267180	81954.8	152076	259213	377998	92315.7	75915.3	64327.7	89385.9	314258	269443	399198	483911	16745.6	39317.7	51799.9	55982.1	2650.03		5301.45
H2B1B_HUMAN	Histone H2B type 1-B OS=Homo sapiens GN=HIST1H2BB PE=1 SV=2	643.244	7184.63	21	prot01210																	0	0	0	0	0		0	0	0	0	0		0		0	0								0																										0						0			0	0							0					0			0																								4713.46	2.73609e+06	71392.3	1.5636e+06	1.8977e+06		7122.1	11204.6	5856.72	46481.6	299128		160828		227497	15776.9								1.53538e+06																										1936.34						6511.92			7104.98	16072.2							1.2548e+06					51155.8			78537.8
H2B1O_HUMAN	Histone H2B type 1-O OS=Homo sapiens GN=HIST1H2BO PE=1 SV=3	642.114	7362.26	21	prot01217																	0	0	0	0	0	0	0	0	0	0	0		0		0	0								0																										0									0								0	0				0			0																								15031.7	17762.6	30847.9	9317.55	50729.8	37604.5	2.21373e+06	36021.5	37356.8	60715.1	1.02309e+06		66959.4		512809	23590.5								8695.53																										7105.02									20727.5								8397.78	11833				7834.29			19767.8
RL7A_HUMAN	60S ribosomal protein L7a OS=Homo sapiens GN=RPL7A PE=1 SV=2	632.997	29118.6	96	prot02506	0	0	0	0	0	0	0	0	0	0	0	0	0	0	0	0	0	0	0	0	0	0	0	0	0	0	0	0	0	0	0	0	0	0	0	0	0	0	0	0	0	0	0	0	0	0	0	0	0	0	0	0	0	0	0	0	0	0	0	0	0	0	0	0	0	0	0	0	0	0	0	0	0	0	0	0	0	0	0	0	0	0	0	0	0	0	0	0	0	0	0	0	0	0	0	0			1.1577e+06	1.45675e+06	1.27959e+06	1.34798e+06	1.38676e+06	1.80932e+06	824245	943915	1.33408e+06	2.29166e+06	2.44781e+06	2.61725e+06	1.77141e+06	1.47792e+06	2.06315e+06	1.56886e+06	547512	666438	303451	345099	636439	666772	584003	650730	102969	126310	173194	219244	661680	692019	426204	168018	90351.2	14073	191398	115754	58714.8	18514	147970	210097	17348.5	14543	285289	264237	114699	118310	91049.4	91202.4	117440	83651.6	263322	304996	63879.7	100031	303345	350288	32291.4	24582.2	308443	223593	120853	166174	256003	240239	14026.9	43106.1	86673.9	121126	108491	102492	55778.5	166215	20950	45472.8	59739	63837.5	68874.4	96250	161073	105605	224724	214593	184169	117469	53998.5	72957.3	98818.9	107650	148667	149240	137632	104308	72462.1	60232.2	177935	138093
RRBP1_HUMAN	Ribosome-binding protein 1 OS=Homo sapiens GN=RRBP1 PE=1 SV=4	627.879	8595.17	62	prot02560	0	0	0	0	0	0	0	0	0	0	0	0	0	0	0	0	0	0	0		0	0		0		0			0						0	0	0		0	0			0	0		0						0							0	0			0		0	0	0	0	0			0					0	0	0	0	0	0	0	0	0	0	0	0	0	0	0	0	0	0	0	0			232917	245247	149395	150359	47807.8	42724.6	2867.59	25122.4	221078	271304	178252	233454	361753	217733	129869	134781	6470.57	6574.36	6517.48		22050.8	4164.76		7362.95		3949.12			7295.5						1765.62	4937.05	2728.68		817.76	1980.87			5913.94	7037.19		1726.21						3523.33							15885.1	17765.7			2235.25		9930.83	20659.5	19770.3	10577	4157.6			5637.86					4432.11	3515.03	6657.34	5405.88	18977.8	14866.8	1724.94	2420.86	3578.33	4620.42	9732.94	6172.41	4598.88	3268.28	1817.54	2394.97	1915.03	2509.12	950.67	1566.01
K1C14_HUMAN	Keratin, type I cytoskeletal 14 OS=Homo sapiens GN=KRT14 PE=1 SV=4	625.49	5862.77	23	prot01445	0	0	0	0	0	0	0	0	0	0	0	0	0	0			0	0	0	0																							0																						0														0	0	0																		92093.2	87865.5	180929	179058	64998.3	99170.1	83336.2	45612.3	1.22691e+06	1.21312e+06	965924	469839	44857.9	64049.2			53508.7	2287	2147.06	1938.13																							1085.74																						1665.09														1982.47	1494.06	1272.51
TBA3E_HUMAN	Tubulin alpha-3E chain OS=Homo sapiens GN=TUBA3E PE=1 SV=2	619.95	29115.2	96	prot02978	0	0	0	0	0	0	0	0	0	0	0	0	0	0	0	0	0	0	0	0	0	0	0	0	0	0	0	0	0	0	0	0	0	0	0	0	0	0	0	0	0	0	0	0	0	0	0	0	0	0	0	0	0	0	0	0	0	0	0	0	0	0	0	0	0	0	0	0	0	0	0	0	0	0	0	0	0	0	0	0	0	0	0	0	0	0	0	0	0	0	0	0	0	0	0	0			2.00187e+07	9.58587e+06	9.94075e+06	1.05913e+07	2.68207e+07	1.46511e+07	1.1728e+07	8.3516e+06	1.0786e+07	1.05917e+07	1.2686e+07	1.33079e+07	2.42077e+07	2.00189e+07	1.01618e+07	8.83031e+06	2.26111e+06	1.62982e+06	515886	497495	2.02249e+06	2.65832e+06	1.60772e+06	1.41588e+06	286421	466589	446955	462569	1.53909e+06	1.69448e+06	531023	747288	527719	147175	367995	380857	322546	156435	465373	888920	75515.2	133804	926955	908107	571823	447916	255366	210509	388733	572873	1.15965e+06	1.62166e+06	403358	516497	1.00122e+06	1.61407e+06	75697.4	103946	1.52559e+06	1.24973e+06	609992	620198	588767	581010	175291	153352	404173	241589	178701	215587	138500	157798	70441.3	94265.5	104524	151622	96378.4	118631	228722	222445	384923	422175	249772	296369	200436	251517	231811	127020	276873	278815	130641	156206	207549	136621	330044	292982
K2C6C_HUMAN	Keratin, type II cytoskeletal 6C OS=Homo sapiens GN=KRT6C PE=1 SV=3	610.66	4785.89	18	prot01470	0	0	0	0			0	0			0	0	0	0																	0	0			0	0																																								0		0			0	0																	129482	68844	137897	131821			26343.4	52170.6			235638	102877	51178.8	40229.5																	4970.94	6433.66			9096.82	67993.1																																								21978.9		16319.3			34941.1	32863.5
MIA3_HUMAN	Melanoma inhibitory activity protein 3 OS=Homo sapiens GN=MIA3 PE=1 SV=1	605.647	16270	91	prot01741	0	0	0	0	0	0	0	0	0	0	0	0	0	0	0	0	0	0	0	0	0	0	0	0	0	0	0	0	0	0	0	0	0	0	0	0	0	0	0	0	0	0	0	0	0	0	0	0	0	0	0	0	0	0	0	0	0	0	0	0	0	0	0	0	0	0	0	0	0	0	0	0			0		0	0	0	0	0	0	0	0	0	0	0	0	0	0	0	0	0			0			214295	151455	229196	163801	216455	263934	109003	183177	598611	630627	580102	731861	351190	233041	288225	325441	605849	562022	211913	168325	281924	269356	198323	163782	40655.3	60554.1	101881	106206	174599	146677	32211.4	35421.4	15086.6	9558.21	25107.6	25214	29249.5	36869.7	67376.8	55935.2	8721.21	13237.8	27142.3	94148.3	132126	79015.8	104169	61160.4	9981.5	32394.1	44917.5	55089.6	27296.9	74023.6	187172	181710	3919.68	8269.54	78662.8	80605.4	70449.7	44081	125859	260487	16616.6	17092.9	29024.5	38316.8	44355.9	100615	43386.5	73883.9			5311.7		5485.02	2010.34	6477.78	17593.4	38953.6	33901.9	34966.6	37980.7	21100.4	32251.9	45048.6	13962.2	12623	10211.8	7632.82	18826.9	1832.51			5381.25
PECA1_HUMAN	Platelet endothelial cell adhesion molecule OS=Homo sapiens GN=PECAM1 PE=1 SV=1	605.494	5441.5	52	prot02116						0	0	0					0	0	0	0			0		0	0	0	0	0								0	0		0										0	0	0	0	0	0	0	0	0	0	0					0	0		0	0	0	0	0	0	0	0		0	0	0	0	0	0		0		0						0	0	0	0		0		0	0								15824.5	96680	68656.5					1.63271e+06	1.18426e+06	393603	409053			5981.44		97479.7	69619.6	16558.2	6700.46	4686.46								21206.9	1623.18		24097.7										9138.14	16629.6	10432.7	44630.4	25386.9	163947	165449	43590.6	50015.1	323542	296624					10608.8	8434.37		13182.1	14638.5	18789.3	34500	26164.6	6082.09	9063.36	4085.55		47788.6	51282.5	68819.2	108173	3609.83	3724.88		2434.54		8558.51						4014.95	6864.61	6051.54	5352.18		6559.62		3609.02	5596.52
RL19_HUMAN	60S ribosomal protein L19 OS=Homo sapiens GN=RPL19 PE=1 SV=1	601.33	32282.5	96	prot02471	0	0	0	0	0	0	0	0	0	0	0	0	0	0	0	0	0	0	0	0	0	0	0	0	0	0	0	0	0	0	0	0	0	0	0	0	0	0	0	0	0	0	0	0	0	0	0	0	0	0	0	0	0	0	0	0	0	0	0	0	0	0	0	0	0	0	0	0	0	0	0	0	0	0	0	0	0	0	0	0	0	0	0	0	0	0	0	0	0	0	0	0	0	0	0	0			721598	691308	614521	598437	2.91115e+06	734130	519679	575429	793317	666466	746593	579559	931157	864407	512756	588111	459382	622036	339322	392087	544570	597894	533400	444570	193604	235692	257580	222508	478373	479105	336519	353444	180335	39152.2	229458	436631	26569.9	20114.2	322546	395459	15477.2	19336.8	512373	677984	361495	379177	264430	301648	95880.6	71556.7	158657	195032	46448.7	41565.1	110183	163328	24759.4	74743.4	501450	486345	204977	278218	371535	254904	11234.2	16221.9	84241.3	40913.8	92819.4	71278	79386.4	95502.6	10626.5	13754.9	71166.2	77855.5	36451.3	63496.3	67804.1	99486.8	191637	126319	82327.1	123655	114793	109674	78016	134867	203183	166113	123468	99626.8	111250	122911	145193	140840
RCN1_HUMAN	Reticulocalbin-1 OS=Homo sapiens GN=RCN1 PE=1 SV=1	599.86	11508.2	86	prot02416	0	0	0	0	0	0	0	0	0	0	0	0	0	0	0	0	0	0	0	0	0	0	0	0	0	0	0	0	0	0	0	0	0	0	0	0	0	0	0	0		0	0	0	0	0	0	0	0	0	0	0	0	0	0	0			0	0	0	0	0	0	0	0	0	0	0	0	0	0			0	0	0				0	0	0	0	0	0	0	0	0	0	0	0	0		0				1.37134e+06	1.01099e+06	1.05212e+06	912252	737003	768229	615575	463715	2.78659e+06	2.93927e+06	4.29902e+06	4.52493e+06	3.15201e+06	3.0469e+06	818782	708184	779333	794734	319735	341627	186616	162617	138180	133597	64664.1	80595.1	91841.2	92479.6	135860	165867	85014.6	85632.5	31004.7	7046.3	47933.2	24805.4	28009.7	10585.9	96238.5	75899.1		9544.47	28464.2	36284.9	64779.3	62018.4	36970.3	41044	21711.5	23808.7	41093.4	37234.4	21956.6	30883.2	47325.7	24052.3			45511.3	61240.3	39215.3	59591.6	82272.4	66648.1	5836.1	2186.23	12779.8	13290.1	7611.27	20941.2	9719.16	34030.5			5275.25	2390.24	5060.97				55107.5	29282.1	47275.2	29721.5	23298.4	21977.5	17666.4	24074.3	25563.1	19948.4	7229.99	11884.6	7231.71		2871.23
RL13_HUMAN	60S ribosomal protein L13 OS=Homo sapiens GN=RPL13 PE=1 SV=4	596.21	30096.6	96	prot02464	0	0	0	0	0	0	0	0	0	0	0	0	0	0	0	0	0	0	0	0	0	0	0	0	0	0	0	0	0	0	0	0	0	0	0	0	0	0	0	0	0	0	0	0	0	0	0	0	0	0	0	0	0	0	0	0	0	0	0	0	0	0	0	0	0	0	0	0	0	0	0	0	0	0	0	0	0	0	0	0	0	0	0	0	0	0	0	0	0	0	0	0	0	0	0	0			763339	802801	614721	882897	636295	541941	653542	661455	561915	553093	462855	519987	744399	458401	345372	307916	382929	965561	503653	505937	463108	608729	571404	530215	420334	261152	676909	613100	357958	669110	204990	293933	239100	53432.1	225688	278073	102578	57687.9	245052	317346	20574.1	43398.2	282630	415986	267030	205821	180780	201127	163963	160468	461702	399858	139934	126602	436404	467871	44241	76283.1	472458	442806	220134	262519	375219	283646	133651	132061	143551	141145	244334	246242	257366	255235	93052.5	149848	219221	282844	129394	163935	225988	255160	197459	232329	204551	369594	145122	123494	125653	122390	116469	115971	145610	107582	63324.2	76946	104481	49566.8
RL6_HUMAN	60S ribosomal protein L6 OS=Homo sapiens GN=RPL6 PE=1 SV=3	594.78	19379.3	95	prot02504	0	0	0	0	0	0	0	0	0	0	0	0	0	0	0	0	0	0	0	0	0	0	0	0	0	0	0	0	0	0	0	0	0	0	0	0	0	0	0	0	0	0	0	0	0	0	0	0	0	0	0	0	0	0	0	0	0	0	0	0	0	0	0	0	0	0	0	0	0	0	0	0	0		0	0	0	0	0	0	0	0	0	0	0	0	0	0	0	0	0	0	0	0	0	0			1.91248e+06	1.92048e+06	1.51581e+06	1.83785e+06	966402	843353	586010	515591	2.00632e+06	2.24248e+06	2.15146e+06	1.95615e+06	816834	1.64903e+06	1.24537e+06	948005	487726	480474	217824	225513	323265	197466	168622	160116	157228	141236	144114	142205	359147	282491	149326	126123	35934.9	14986.2	109800	61463.3	14652.7	13562.1	127988	142135	7409.27	40285.4	137917	239738	104237	83931.7	50902.1	87248.8	70364.3	42405.1	96543.3	83534.5	6544.46	6414.22	122340	112683	5000.72	42079.2	236540	207291	104176	125159	174405	131023	29348.4	16116.5	35458	2394.94	22997.9	53244.9	46404.6	75846.8	8553.75		27210.9	26693.4	35754.2	22517.4	42786	32378.3	54979.7	83215.5	86592.1	81094.4	10920.7	23152.4	158126	46363.4	62408.1	47189.4	32395.5	13543.2	11601.5	11803.8	24519.3	26527.1
TPM4_HUMAN	Tropomyosin alpha-4 chain OS=Homo sapiens GN=TPM4 PE=1 SV=3	588.504	12835.1	86	prot03141	0	0	0		0	0	0	0	0	0	0	0	0	0	0	0	0	0	0	0	0	0	0	0		0	0	0	0	0	0		0			0	0	0	0	0	0	0	0	0	0	0			0	0	0	0	0	0		0	0	0	0	0	0	0	0	0	0	0	0	0	0	0	0	0	0	0	0	0	0	0	0	0	0	0	0	0			0	0	0	0	0	0	0	0	0	0			399333	305104	359784		724735	143253	185874	162252	284557	251688	332917	27710.7	359092	111996	570558	727582	191853	240432	50541.4	675244	21694.8	10434.8	8005.75	22265.6		195066	306503	303543	230006	431527	27545.7		43414.3			82727.1	24386.5	13530.9	131461	154910	26032.5	38823.9	143753	164855	63965.1	76022.9			76042.2	94935	149526	127204	49154.6	57732.6		118721	28813.8	42950.9	140726	182715	130817	121043	158311	155883	18961.2	34821.7	43333.6	41483.2	47617.7	30553.3	38538.5	62676.4	17327.8	20204.7	23242.2	41575.4	24844.9	110274	41032.3	25909.1	41717.3	99460.4	76711.3	118786			10537.7	47728.7	7812.89	29931.2	11624.9	390979	5442.69	3733.58	9414.79	4280.22
ACTBL_HUMAN	Beta-actin-like protein 2 OS=Homo sapiens GN=ACTBL2 PE=1 SV=2	586.84	29731.3	96	prot00078	0	0	0	0	0	0	0	0	0	0	0	0	0	0	0	0	0	0	0	0	0	0	0	0	0	0	0	0	0	0	0	0	0	0	0	0	0	0	0	0	0	0	0	0	0	0	0	0	0	0	0	0	0	0	0	0	0	0	0	0	0	0	0	0	0	0	0	0	0	0	0	0	0	0	0	0	0	0	0	0	0	0	0	0	0	0	0	0	0	0	0	0	0	0	0	0			1.00105e+08	7.72272e+07	7.23895e+07	6.95878e+07	8.88474e+07	1.16607e+08	8.60817e+07	9.19576e+07	4.28345e+07	6.73159e+07	5.62682e+07	5.0273e+07	7.48525e+07	9.05981e+07	4.45529e+07	2.89517e+07	4.10571e+07	4.72021e+07	1.55797e+07	2.81056e+07	8.03293e+06	8.6167e+06	6.97022e+06	6.42754e+06	1.16338e+07	1.30546e+07	1.11325e+07	2.41025e+07	4.53406e+07	5.35445e+07	1.86108e+06	1.70182e+06	1.20589e+06	279195	1.14245e+06	1.0249e+06	271137	231875	2.039e+06	1.80467e+06	181673	221672	3.08264e+06	1.82528e+06	954085	856278	687692	844151	639505	524096	1.53797e+06	1.67336e+06	579554	1.36814e+06	1.17658e+06	920671	294583	258520	1.77936e+06	1.80043e+06	3.90134e+06	1.47419e+06	907218	1.99453e+06	1.79519e+06	1.99937e+06	3.79394e+06	4.03698e+06	3.42826e+06	3.5828e+06	3.60984e+06	4.13379e+06	590480	646751	2.69829e+06	3.03553e+06	4.03193e+06	4.14546e+06	4.67608e+06	4.60952e+06	8.85005e+06	8.24873e+06	3.75062e+06	3.67565e+06	627388	650157	6.13201e+06	4.99239e+06	5.58274e+06	5.71937e+06	6.59034e+06	6.61698e+06	2.42986e+06	2.32945e+06	2.93704e+06	3.09109e+06
CTNA1_HUMAN	Catenin alpha-1 OS=Homo sapiens GN=CTNNA1 PE=1 SV=1	582.77	11092.6	57	prot00651	0				0	0	0	0					0	0	0	0	0	0			0	0	0	0					0	0	0		0		0	0			0	0			0	0	0	0	0	0	0	0	0	0	0	0	0	0			0	0	0	0	0	0	0	0	0		0		0		0	0		0			0		0						0		0	0	0								5662.87				63326.3	87173.1	87135.9	52548.9					407301	337947	186547	115412	3002.64	2610.92			15609.6	13456.8	31603.3	11809.2					5379.31	4099.17	1525.7		7097.99		2101.17	9847.26			6776.32	11315.1			8640.16	13192.8	5732.67	3868.02	13664.3	9729.04	6115.97	2696.55	27020.8	30605	1523.47	1401.83	23732.3	21867.4			23088.6	16823.5	9547.8	2186.18	15537.2	15648.8	4791.84	1254.22	1732.12		1815.17		2006.49		779.52	1611.02		3757.48			3144.8		3376.49						2203.09		1441.61	1970.56	1618.82
TBA4A_HUMAN	Tubulin alpha-4A chain OS=Homo sapiens GN=TUBA4A PE=1 SV=1	581.96	20704.4	83	prot02979	0	0	0	0	0	0	0	0	0	0	0	0	0	0	0	0	0	0	0		0	0	0	0					0	0			0	0	0	0	0	0	0	0	0	0	0	0		0			0	0	0	0	0	0	0	0		0	0	0	0	0	0	0	0	0	0	0	0	0	0	0			0	0	0	0	0	0	0	0	0	0	0	0	0	0	0	0	0	0	0	0	0	0			1.30986e+06	9.15589e+06	9.76072e+06	8.92294e+06	793564	7.70232e+06	7.46757e+06	6.05556e+06	1.03936e+07	1.08657e+07	1.06564e+07	9.25132e+06	1.16436e+07	1.07862e+07	4.07755e+06	4.5083e+06	1.29891e+06	1.69941e+06	71789.4		963926	899335	434905	337570					1.15397e+06	1.00556e+06			32222.2	103611	175509	156806	144733	50522.4	252140	330300	93327.6	120926	322122	626136		21178.2			347350	367983	538993	239476	303537	179281	667745	342793		55716.6	665306	523144	52767.6	102812	379913	336961	19660.9	37459.4	81757	79704.2	30112.2	82484.5	54387.5	67558.7			11315.4	51909.2	36159.9	53867.7	85336.7	120174	286055	133191	259114	269456	133659	157678	210697	273219	227191	358722	191016	161481	55179.6	89399.3	135548	289595
H2B1J_HUMAN	Histone H2B type 1-J OS=Homo sapiens GN=HIST1H2BJ PE=1 SV=3	579.274	9161.69	31	prot01212					0	0	0	0		0	0				0	0	0		0	0	0	0	0	0	0	0	0		0		0	0							0				0	0																						0						0			0	0							0					0			0												2.90488e+06	3.39029e+06	1.66803e+06	1.74639e+06		118915	5.2793e+06				1.05547e+07	7.39604e+06	212742		115260	1.54345e+06	1.1536e+06	2.59096e+06	101220	2.42775e+06	259157	176925	889703		6.30222e+06		1.00513e+06	272205							1.85779e+06				1.10002e+06	1.71504e+06																						168012						3.44312e+06			1.13156e+06	255467							306068					1.90983e+06			3.79266e+06
RS8_HUMAN	40S ribosomal protein S8 OS=Homo sapiens GN=RPS8 PE=1 SV=2	577	23378.1	95	prot02601	0	0	0	0	0	0	0	0	0	0	0	0	0	0	0	0	0	0	0	0	0	0	0	0	0	0	0	0	0	0	0	0	0	0	0	0	0	0	0	0	0		0	0	0	0	0	0	0	0	0	0	0	0	0	0	0	0	0	0	0	0	0	0	0	0	0	0	0	0	0	0	0	0	0	0	0	0	0	0	0	0	0	0	0	0	0	0	0	0	0	0	0	0	0	0			1.60823e+06	1.51677e+06	1.64954e+06	1.44797e+06	1.19485e+06	1.26413e+06	1.16346e+06	905419	1.99959e+06	1.90867e+06	2.25465e+06	2.49579e+06	1.89697e+06	1.5726e+06	1.1153e+06	1.04399e+06	525625	500637	233630	169026	672505	666624	453496	471774	103103	93763.1	149940	113853	491113	580427	167268	217797	88765.9	5786.91	170874	113156	13098.3	7177.27	196490	196710	1938.16		189189	300058	140123	104394	20316.6	32156.5	69219.2	67349.1	324135	359933	52145.9	54279.5	340364	293839	5641.91	9216.33	381361	295819	132755	116747	256715	204089	60127.8	19155.8	75963.8	83809.8	26826.4	36320.1	54370.7	27473.3	22730.6	12988.5	47829	60721.8	25329.4	35175.7	138311	34650.8	72605	44707.9	61666	67736.2	4980.65	23173.8	40874.4	32791.6	67949.3	71777.3	38140.2	30181.6	29211.6	26036.7	59888.8	7614.38
PLXA2_HUMAN	Plexin-A2 OS=Homo sapiens GN=PLXNA2 PE=1 SV=4	575.55	3917.83	26	prot02201					0	0							0	0	0	0					0	0	0	0									0																0	0	0	0	0	0	0	0										0	0	0					0	0	0	0																											64011.5	90355							437222	479273	168268	125858					50928.9	110154	30857.4	45813.6									2625.68																7226.09	10405.6	34517.6	42832.1	13786	6078.63	24655.5	29268.4										4057.53	22776.9	19097.1					968.21	13309.4	12250.7	31922.7
HNRPM_HUMAN	Heterogeneous nuclear ribonucleoprotein M OS=Homo sapiens GN=HNRNPM PE=1 SV=3	573.991	18656	93	prot01285	0	0	0	0	0	0	0	0	0	0	0	0	0	0	0	0	0	0	0	0	0	0	0	0	0	0	0	0	0	0	0	0	0	0	0	0	0	0	0	0	0	0	0	0	0	0	0	0	0	0	0	0	0	0	0	0	0	0	0	0	0	0	0	0	0	0		0	0	0	0	0		0	0		0	0	0	0	0	0	0	0	0	0	0	0	0	0	0	0	0	0	0	0			181003	232629	87986.9	253392	182502	192356	167242	232792	262974	257254	188144	252625	111891	112501	183506	113862	105230	133278	48699.1	117447	29722.7	12308.5	13044.3	13195.7	42631	34019.3	35803.7	44556.2	55408.3	83833.9	41857.7	43746.3	141748	30755.8	79157.9	81779.2	36681.8	5076.14	233192	102469	7182.4	29388.3	165743	250804	161834	186213	162139	224966	7226.62	5025.47	38665.3	45600.3	6314.74	4652.86	34607.5	46851.8	14274.5	17517	170475	185935	92811.5	132572	183416	129713	5247.44	3261.06		2752.88	35769.7	32451.2	43362.6	35748		1570.67	3065.74		19217.6	19491.3	39383.2	27393.7	51461.3	50438.8	36364	59487.7	19630	28538.5	34401.8	19384	50972.5	43231.1	19548.3	21711.6	31035.4	28470.8	17794.8	36331.4
PHB2_HUMAN	Prohibitin-2 OS=Homo sapiens GN=PHB2 PE=1 SV=2	568.26	14327.3	82	prot02146	0	0	0	0	0	0	0	0	0	0	0	0	0	0	0	0	0	0		0	0	0	0	0		0			0	0	0	0	0		0	0			0	0			0	0	0	0	0	0		0	0	0			0	0			0	0	0	0	0	0	0	0	0	0	0	0	0	0	0	0	0	0	0	0	0	0	0	0	0	0	0	0	0	0	0	0	0	0	0	0	0	0			917597	829616	953688	951463	568695	767234	506172	595396	675444	788782	958083	779457	598974	975891	181387	280036	59342.2	48267		26371.7	21236.3	42363.1	5835.85	23838.6		599.65			46147.3	9556.37	1306.4	8242.83	6221.87		26028.1	10619.1			31972.1	40068.7			44938.5	43177.7	20311.2	5511.95	5181.48	6919.42		1705.7	16060.8	20211.6			2452.88	18727.8			34256.8	17563.4	17382.5	11007.3	18810.9	21971.9	6911.13	8042.63	10204.6	15487.6	12826.2	15774.9	10343.2	27107.1	3790.88	1873.3	5359.68	4994.26	10484.4	12999.2	12088	28636	65796.2	55137	42365.4	51807.4	27490.3	14970.8	29609.5	31627	91264.8	73952.1	18914.4	12982.4	14744	16257.9	21190.4	11338
LAMB1_HUMAN	Laminin subunit beta-1 OS=Homo sapiens GN=LAMB1 PE=1 SV=2	566.55	5119.72	33	prot01568	0	0	0	0	0	0		0	0	0	0	0	0	0	0	0	0	0	0	0	0	0		0					0							0				0													0														0		0			0									0	0	0	0															338818	392030	109657	204187	13018.3	4050.1		41322.3	766261	728756	974164	961894	1.17927e+06	1.1109e+06	48821.5	37304.5	152790	187313	46887	15316.9	66584.3	65497.4		25093					25753.2							2761.35				15852.5													7206.18														1277.14		5128.01			6768.05									23256	23547	7779.04	11456.3
RS7_HUMAN	40S ribosomal protein S7 OS=Homo sapiens GN=RPS7 PE=1 SV=1	560.91	14742.6	86	prot02600	0	0	0	0	0	0	0	0	0	0	0	0	0	0	0	0	0	0	0		0	0	0						0	0		0	0		0		0	0	0	0	0	0	0	0	0		0	0	0	0	0	0	0	0	0	0	0	0	0	0	0	0	0	0	0	0	0	0	0	0	0	0	0	0	0	0	0	0	0	0	0	0	0	0	0	0	0	0	0	0	0	0	0	0	0	0			693477	577834	940715	778626	1.59267e+06	2.25797e+06	788619	1.15215e+06	1.36178e+06	1.50199e+06	1.1295e+06	1.17116e+06	2.46331e+06	2.05379e+06	2.20599e+06	1.54415e+06	77821.4	112340	36457.7		39316.4	53747.1	49416.5						38902.7	48635.6		26152	6538.03		32815.6		212905	74783.6	22766.2	28497.3	8477.27	37943.3	110340	59911.1	19296.7		45585.9	8850.71	5619.19	92781.4	37243.2	31929.2	83087.8	133232	17432.6	72986	2411.74	14640.5	7831.15	83817.1	43103.4	89351.5	53910.1	52286.9	13773.4	16589	173808	229594	94791.2	105581	38824.7	154645	3825.06	5559.7	35003.9	21194.1	25347.9	42017.4	78547.5	57265.6	160333	178862	93410.2	126278	58818	47081.9	192710	196767	94099.9	108239	58891	48232.2	32443.3	31139.1	131949	111945
RL28_HUMAN	60S ribosomal protein L28 OS=Homo sapiens GN=RPL28 PE=1 SV=3	551.2	27059.1	93	prot02483	0	0	0	0	0	0	0	0	0	0	0	0	0	0	0	0	0	0	0	0	0	0	0	0	0	0	0	0	0	0	0	0	0	0	0	0		0	0	0			0	0	0	0	0	0	0	0	0	0	0	0	0	0	0	0	0	0	0	0	0	0	0	0	0	0	0	0	0	0	0	0	0	0	0	0	0	0	0	0	0	0	0	0	0	0	0	0	0	0	0	0	0	0			545363	645221	611374	704952	1.86136e+06	2.30268e+06	958062	767165	950244	1.04466e+06	840950	824745	1.77917e+06	1.31578e+06	1.39074e+06	2.49852e+06	359710	536153	129939	225972	875692	1.93838e+06	863338	1.00231e+06	46170.5	50130.9	189754	45587.2	444977	363368	163360	140792	33715.2	6342.84	86782.6	189206		1709.2	55505.1	58768			134491	172362	449167	23817.3	21633.1	23075.9	139756	62957.3	606135	544117	89992	113348	293000	404860	35743.9	50860.1	242343	159657	92714.4	69628.3	190710	335866	117635	54664.2	209499	204262	94603.9	98305.9	100397	140230	66130.3	37963.6	151220	138873	80763.4	77024.6	103824	122613	115132	156572	149381	107077	45965	28266.2	80018.6	63688.7	71590.4	80183.5	78372	73542.1	42840.3	56324.7	137033	96771.6
K1C16_HUMAN	Keratin, type I cytoskeletal 16 OS=Homo sapiens GN=KRT16 PE=1 SV=4	550.23	5030.51	20	prot01447	0	0	0	0	0	0	0	0	0	0	0	0	0			0				0																																																							0						0	0							0	0									325051	342284	972296	1.18324e+06	1.345e+06	784796	182395	267013	154685	168455	272010	186315	66041.1			53060.6				8818.06																																																							6188.7						14610.9	1857.88							3639.5	1318.24
MYO1C_HUMAN	Unconventional myosin-Ic OS=Homo sapiens GN=MYO1C PE=1 SV=4	549.767	15197.6	93	prot01841	0	0	0	0	0	0	0	0	0	0	0	0	0	0	0	0	0	0	0	0	0	0	0	0	0			0	0	0	0	0	0	0	0	0	0		0	0	0	0	0	0	0	0	0	0	0	0	0	0	0	0	0	0	0	0	0	0	0	0	0	0	0	0	0	0	0	0	0	0	0	0	0	0	0	0	0	0	0	0	0	0	0	0	0	0	0	0	0	0	0	0	0	0			196571	262509	283674	237510	565189	453333	326012	331559	475671	567305	747000	760118	435443	356534	176824	358229	95957.1	160775	15492.6	12509	42004	54605.1	34342	27597.9	1961.03			3408.49	77443.1	124341	12287.2	18220	4756.78	2440.85	13210	4166.43	5665.71		14759.1	22224	3919.27	2122.71	30922.7	24191.2	11225.3	4624.97	8283.24	10038.6	6190.48	14933.2	103855	77674.9	9865.57	7193.71	27345.2	18400.2	1266.81	3813.89	60236.5	24233.9	6775.02	3745.21	17592.3	17477.9	17400.5	3194.06	19614.6	13569.1	12835.5	13685.9	16638.8	14688.4	1742.48	2464.83	8790.57	15445.7	11195	4321.53	10868.9	35070.4	82293.9	6836.82	22789.6	21373.1	5674.17	5571.93	16140.3	13631.4	34204.8	35346.1	12683.5	3549.8	6400.19	2195.55	11350.4	7926.75
H2B1A_HUMAN	Histone H2B type 1-A OS=Homo sapiens GN=HIST1H2BA PE=1 SV=3	547.15	18647.2	83	prot01209	0	0	0	0	0	0	0	0	0	0	0	0					0	0	0	0	0	0	0	0	0	0	0	0	0	0	0	0	0	0	0	0	0	0	0	0		0	0		0	0	0	0	0	0	0	0	0	0			0	0	0	0	0	0	0	0		0		0	0	0	0		0	0		0		0	0	0	0	0	0	0	0	0	0	0	0	0	0	0	0	0	0	0			1.9468e+07	1.66955e+07	2.10311e+07	4.63207e+07	3.94946e+07	6.59998e+07	7.42098e+07	3.38819e+07	5.19845e+07	9.7239e+07	9.45255e+07	1.04453e+08					2.38349e+06	3.30899e+06	1.47972e+06	969798	4.88969e+06	3.99565e+06	2.5628e+06	939900	3.31194e+06	3.93387e+06	2.22633e+06	2.60794e+06	5.69413e+06	7.27522e+06	3.40098e+06	3.90948e+06	690115	89736.3	627960	314018	488146	74355.8	2.66754e+06	2.02877e+06		48886.3	1.47072e+06		656252	819377	322617	518067	389867	232451	457437	595438	148903	121685			72301.5	94135.5	788582	824536	430648	396661	862890	885602		449657		1.8628e+06	2.35734e+06	1.46267e+06	2.44946e+06		863157	1.01518e+06		1.20636e+06		2.90747e+06	6.33362e+06	6.6565e+06	6.30197e+06	5.10251e+06	1.9697e+06	1.82165e+06	2.20588e+06	4.38714e+06	4.11419e+06	2.0434e+06	5.38809e+06	2.19839e+06	8.84954e+06	7.01228e+06	5.04818e+06	6.6735e+06	9.45019e+06	5.97082e+06
H31T_HUMAN	Histone H3.1t OS=Homo sapiens GN=HIST3H3 PE=1 SV=3	546.037	12694.1	65	prot01224					0	0	0	0	0	0	0	0					0		0	0		0	0	0	0	0	0	0	0	0	0	0					0	0	0	0			0	0											0	0			0				0	0	0	0	0	0	0	0	0	0	0	0	0	0	0	0	0	0	0	0	0	0	0	0	0	0	0	0	0	0	0	0	0	0							391522	1.73615e+06	2.66793e+06	2.03828e+06	3.50105e+06	3.49193e+06	5.60094e+06	4.53223e+06					983124		327682	437988		1.76983e+06	1.95749e+06	2.24068e+06	1.30403e+06	1.30668e+06	2.11013e+06	1.7827e+06	1.49869e+06	1.65904e+06	1.76212e+06	1.83779e+06					17911.8	19797.5	1.01353e+06	925231			438103	84969.9											582988	804576			204600				306423	176107	482588	466437	46797.1	914045	1.50931e+06	1.0253e+06	1.18009e+06	43623.1	697554	472382	552717	694536	1.13664e+06	1.51222e+06	363352	563567	1.00439e+06	256977	1.09599e+06	767522	1.53896e+06	1.532e+06	71511.9	1.76781e+06	257496	137251	304396	215475	2.51695e+06	2.91066e+06	85986.6	70211.7
PGK1_HUMAN		545.524	4948.61	25	prot02139	0	0	0	0	0	0	0	0	0	0	0	0	0	0	0	0	0												0	0									0				0																																										0			0	0			0							486897	853944	607561	649442	182869	217563	89819.3	93317.9	976154	1.19034e+06	743651	698646	361359	186602	24757.7	19984.3	76913.1												1545.09	2442.83									7613.35				3806.69																																										5927.2			9561.27	16990.5			15810.9
RL3_HUMAN	60S ribosomal protein L3 OS=Homo sapiens GN=RPL3 PE=1 SV=2	543	20475.7	94	prot02485	0	0	0	0	0	0	0	0	0	0	0	0	0	0	0	0	0	0	0	0	0	0	0	0	0	0	0	0	0	0	0	0	0	0	0	0	0	0	0	0	0	0	0	0	0	0	0		0	0	0	0	0	0	0	0	0	0	0	0	0	0	0	0	0	0	0	0	0	0	0	0		0	0	0	0	0	0	0	0	0	0	0	0	0	0	0	0	0	0	0	0	0	0	0			1.09216e+06	1.07392e+06	1.23956e+06	1.03402e+06	808972	1.02529e+06	498594	439613	1.10551e+06	1.39165e+06	1.45492e+06	1.61926e+06	1.58236e+06	1.12155e+06	922502	865012	291938	334597	162475	132607	90963.4	1.07876e+06	91088	96338.8	97528.4	72136.7	54132.8	91503.9	223779	260610	287646	97215.9	51257.2	22236.5	60788.4	28561.6	18126.3	12699.5	58504	61647	2279.96	1270.92	340333	102129	90013.2	95786.1	51970.1		14202.1	16957.2	108991	79999.4	5694.44	51111.3	68907.7	50129.7	41916.1	46602.7	144772	142333	207750	80097	131288	437165	32140	14932.2	40348.2	30479.2	56208.8	60469.4	17560	65762.2		19025.1	44301.4	23531.9	30687.2	40113.2	64123.9	92273.9	101233	116589	137268	131735	22356.4	42035.9	46587.5	46949.5	178963	114863	83497	64983.4	71144	65116.4	120405	126378
FKB10_HUMAN	Peptidyl-prolyl cis-trans isomerase FKBP10 OS=Homo sapiens GN=FKBP10 PE=1 SV=1	541.73	18446.9	87	prot01006	0	0	0	0	0	0	0	0	0	0	0	0	0	0	0	0	0	0	0	0	0	0	0	0	0	0	0	0	0	0	0	0	0	0	0	0	0		0	0		0	0	0	0	0	0	0	0	0	0	0	0	0	0	0			0	0	0	0	0	0	0	0	0	0	0	0	0	0				0			0	0	0	0	0	0	0	0	0	0	0	0	0	0	0	0	0	0			1.29784e+06	1.26994e+06	860305	1.10713e+06	2.13326e+06	1.71087e+06	1.54863e+06	1.43797e+06	3.23743e+06	3.12654e+06	4.42912e+06	4.63274e+06	2.08855e+06	1.73489e+06	2.10863e+06	995935	544383	693290	114719	248050	734747	647356	282099	383926	44389.2	22119.2	91600.7	81525.4	638448	226800	136095	105636	11137.1	3093.36	12191	13276.6	13193.5		100174	71753.6		1493.87	66554.5	44899.2	144104	103315	37166.4	42211	34360.2	17585.7	65590.1	98813.8	47449.7	18412.8	83130.1	128874			152631	141507	77302.2	101695	175841	162707	13118.3	6423.05	69206.2	41151.5	56907	106161	91855.3	128620				7301.9			26418.3	3040.7	103317	100412	63872.4	85677.7	80485.7	110963	110926	97028.1	79391.6	73166.2	17646.9	19864.9	8905.51	18218.1	19994.8	20683.8
H2B1K_HUMAN	Histone H2B type 1-K OS=Homo sapiens GN=HIST1H2BK PE=1 SV=3	541.6	1498.6	3	prot01213										0																																																																					0								0																					2.38253e+06																																																																					65563.2								32505.3
H3C_HUMAN	Histone H3.3C OS=Homo sapiens GN=H3F3C PE=1 SV=3	538.977	7929.29	34	prot01226	0	0	0	0	0	0	0	0	0	0	0	0	0	0		0													0	0																																					0					0							0	0	0	0			0		0	0	0	0	0	0	0	0	0	0			1.71369e+06	2.63853e+06	2.5893e+06	2.25099e+06	3.64104e+06	3.16745e+06	5.26567e+06	4.54405e+06	15144629	4.14811e+06	5.4403e+06	5.63557e+06	2.8692e+06	3.46453e+06		1.39658e+06													3.80246e+06	3.25899e+06																																					825067					983697							6.12638e+06	6.54075e+06	3.08482e+06	3.30434e+06			380337		2.67412e+06	404716	1.68181e+06	1.17236e+06	3.63122e+06	3.31514e+06	288614	271781	5.67811e+06	6.52092e+06
NPM_HUMAN	Nucleophosmin OS=Homo sapiens GN=NPM1 PE=1 SV=2	534.89	10412.7	81	prot01953	0	0	0	0	0	0	0	0	0	0	0	0	0	0	0	0	0	0	0	0	0	0	0	0	0	0	0	0	0	0	0	0		0	0	0			0	0			0	0	0	0		0	0	0	0	0	0	0	0	0			0	0	0	0		0		0	0	0	0	0	0	0			0	0		0	0	0	0	0	0		0	0	0	0	0	0	0		0	0	0	0			135222	225744	118249	331519	338052	314270	244387	441283	775262	466800	632711	432430	998095	914008	217862	178637	652128	191385	56564.2	90467	552646	244856	656724	79725.2	19948.6	32498.9	40322.1	59703.5	214960	179805	61488.4	35253.5		2008.85	12643.4	13502.1			13615.1	28985.1			26272.4	46445.6	50094.9	7994.76		15921.5	9625.75	3159.34	58784.3	92030.4	2646.06	7294.32	45059.3	45632.4			33300.4	39540.8	12749.4	38062.3		31889.4		29021.5	43645.9	34331.1	3829.41	26477.5	3165.44	22957.8			41239	24313.8		18761.4	22065.5	14102.1	64339.6	31813.4	34602.2		16748.1	11106.8	26136.2	13968.9	45848.1	12864.5	8860.49		13853.8	5945.81	17999.5	9933.26
CALU_HUMAN		533.42	6343.54	47	prot00384	0	0	0	0	0	0	0	0	0	0	0	0	0	0	0	0	0	0	0	0	0	0	0	0			0			0								0	0	0						0			0	0	0	0	0	0	0	0							0	0		0	0	0				0									0								0	0									819530	778075	623454	764592	556962	600930	398082	447698	2.00877e+06	2.31275e+06	2.47947e+06	2.23692e+06	2.55892e+06	2.59347e+06	959038	696780	129137	105048	15586.2	45788.6	161393	128060	86425.1	101336			4908.31			15182.4								2497.2	33423.7	9317.18						20484.6			3764.93	3694.58	12918.3	21681.7	7866.75	8618.45	13207.5	23945.6							13399.2	15104.2		7895.82	16740.8	12539				5994.42									7296.48								5799.54	4455.37
ESAM_HUMAN	Endothelial cell-selective adhesion molecule OS=Homo sapiens GN=ESAM PE=1 SV=1	528.06	7650.11	38	prot00928													0	0	0	0		0	0		0	0	0	0					0			0													0				0	0	0	0	0	0	0	0			0	0	0	0	0	0	0	0	0	0			0		0	0	0	0			0	0																															1.12917e+06	1.03258e+06	653673	519745		3676.45	1653.53		349281	442852	324469	260444					4640.34			1029.11													2900.79				69735.2	81136.4	505014	596286	107192	105402	693570	803569			7775.49	12756.8	2402.18	1270.12	14506.2	19445.8	17772.7	13463.5	62276.7	36349.4			2484.62		57682.2	53947.4	82107.8	112437			2842.02	1057.91
CLH1_HUMAN	Clathrin heavy chain 1 OS=Homo sapiens GN=CLTC PE=1 SV=5	527.3	12315.6	83	prot00540	0	0	0	0	0	0	0	0	0	0	0	0	0	0	0	0	0	0	0	0	0	0	0	0	0		0	0	0	0		0	0		0	0	0		0	0	0		0	0	0	0		0	0	0	0	0	0		0	0		0	0	0	0	0	0	0	0		0	0	0	0	0	0				0	0		0	0	0	0	0	0	0	0	0	0	0	0	0	0	0	0	0	0			151643	148318	151833	322611	274756	196809	267653	190149	326108	355679	361005	527663	126498	151217	161897	89048.5	107896	128442	19895.8	19363.1	30345.2	25967.9	22100.4	9838.38	7078.5		12455	10514.1	96286.1	134626		9451.91	11949.5		14859.1	7587.6	8169.68		18854.5	29832.8	3030.51		23076.1	49880.5	22200.3	5908.5		4021.66	19308.2	13801.2	28105.5	12779.9	10558.5		9620.79	12368.5		8236.96	44971.7	46683.6	30379.6	18919.1	31123.1	31130	3425.4		19988.7	25796.5	3374.61	30876.5	6799.66	32623				7322.14	6607.75		7315.85	13826.2	24232.7	38599.9	22244.5	18609.7	9400.27	2818.32	10282.1	9282.68	22304.2	20946.1	9692.12	14409.5	15414.6	14700.5	10465	4634.94
P4HA1_HUMAN	Prolyl 4-hydroxylase subunit alpha-1 OS=Homo sapiens GN=P4HA1 PE=1 SV=2	526.62	8623.33	67	prot02031				0	0	0	0		0	0	0	0	0	0	0	0	0	0	0	0	0	0	0	0	0	0	0	0	0	0	0	0			0		0		0	0			0	0	0	0	0	0		0	0	0	0	0	0	0			0	0	0	0	0	0			0	0	0	0	0	0				0					0	0	0	0		0	0	0		0		0										13575.1	62317.3	35717.8	28817.6		461082	365075	475436	444179	178137	294522	141904	113158	242465	248975	43506.3	49623.1	76052.1	107923	63757	59448.6	7576.88	6712.8	5908.72	7565.08	36239.3	22035.8	8653.89	6020.27			3507.64		7827.89		13216.5	24690.1			4074.93	5528.82	6865.79	8177.77	6490.57	8587.94		2123.66	10680	12217.1	8294.97	7133.36	13315.3	11773.4			4788.31	5717.62	15490.6	11181.2	14493.5	13547			13667.2	15027.5	11199.9	7976.54	2201.89	18364.6				2203.28					36104.3	16764.2	16468.1	28654.8		7303.66	16122.2	6543.12		9228.12		4865.69
RS3A_HUMAN	40S ribosomal protein S3a OS=Homo sapiens GN=RPS3A PE=1 SV=2	523.69	18675.5	96	prot02594	0	0	0	0	0	0	0	0	0	0	0	0	0	0	0	0	0	0	0	0	0	0	0	0	0	0	0	0	0	0	0	0	0	0	0	0	0	0	0	0	0	0	0	0	0	0	0	0	0	0	0	0	0	0	0	0	0	0	0	0	0	0	0	0	0	0	0	0	0	0	0	0	0	0	0	0	0	0	0	0	0	0	0	0	0	0	0	0	0	0	0	0	0	0	0	0			435802	693732	273485	387446	818743	1.0172e+06	1.40619e+06	620871	529686	807551	754639	659949	982334	1.11261e+06	750212	727380	208101	287202	52603.8	35144.9	100332	90061.6	69562.6	82377.3	23352.8	18917.8	40599.3	17623.3	70933.4	50279	27452.9	27277	48188.9	7094.03	112158	92432.1	30538.7	8346.8	86898.2	89415	2497.6	2569.23	112005	98637.1	32992.3	43145.7	32558.7	46295.8	24066.4	34289.4	82561.7	80401.3	20962	16140.8	109453	111636	4293.27	4644.92	106596	86124.1	49381.2	48275.8	32588.4	78917.1	27068.6	34625.9	69855	63994.1	20234.9	11613.1	43082.2	48346.6	2444.07	12355.7	10992	24797.9	25202.1	8271.67	41619.7	38454.9	80724.4	65930.5	46850	274484	20483.3	24894.1	46016.5	10926.7	53608.6	36178.4	6373.89	18882	7213.81	10333.6	130265	128254
HNRPK_HUMAN	Heterogeneous nuclear ribonucleoprotein K OS=Homo sapiens GN=HNRNPK PE=1 SV=1	520.53	16656.5	92	prot01283	0	0	0	0	0	0	0	0	0	0	0	0	0	0	0	0	0	0	0	0	0	0	0	0	0	0	0	0	0	0	0	0	0		0	0	0	0	0	0		0	0	0	0	0	0	0	0	0	0	0	0	0	0	0			0	0	0	0	0	0	0	0	0	0	0	0	0	0	0	0	0	0	0	0	0	0	0	0	0	0	0	0	0	0	0	0	0	0	0	0	0	0			361205	446396	355520	352135	626083	647735	463573	328225	755287	973034	858333	966306	1.10818e+06	1.09495e+06	446557	505293	114484	116670	44631.9	46285.6	139343	152360	78926.5	120555	8680.46	2603.99	34792.4	21874.3	104245	103574	26660.9	13745.8	21644		25923.8	50914.6	7444.05	5760.77	58021.4	50758		2681.19	32431.3	59581.3	43033.3	57218.8	28821	35006.6	17679.3	11303.5	104526	96266.9	19985.5	21436.7	147108	142370			48375.4	64620.7	31258.3	36215.4	90337.3	68098.8	8432.14	13422	33549	15010.1	15520.5	20181	17373.1	20884.5	18840.9	13322.6	25546.3	25359.6	2219.18	18263.7	33661.1	11612.5	24294.8	9751.75	32140.6	46580.8	33080.3	38221.9	4425.7	6600.13	23298.2	14687.1	20931.8	7274.34	1829.14	6598.43	15496.8	11122.6
CALX_HUMAN		517.46	7607.7	55	prot00385	0	0	0	0	0	0	0	0	0	0	0	0	0	0	0	0	0	0	0	0	0	0	0	0	0	0	0	0	0	0	0	0							0	0					0	0			0	0	0	0	0	0							0	0		0			0	0	0												0	0	0	0	0	0			0										997511	964419	580904	900081	799402	1.34024e+06	325439	423311	2.73406e+06	2.27758e+06	2.74213e+06	2.6018e+06	2.84089e+06	2.96609e+06	655911	439822	87183	182326	45367.5	98435.8	35205.1	139175	131169	161487	8547.46	7492.15	9667.59	7294.92	105512	125446	27938.2	24080.7							24967	14518.9					28140.8	24569.9			7276.3	6884.36	38116.4	35078	11263.1	5406.73							8977.75	7984.73		27895.6			4918.12	8036.01	14098.4												9004.75	7462.6	11342.8	19588	8140.58	4187.06			7950.94
H90B3_HUMAN	Putative heat shock protein HSP 90-beta-3 OS=Homo sapiens GN=HSP90AB3P PE=5 SV=1	517.27	14762.5	90	prot01229	0	0	0	0	0	0	0	0	0	0	0	0	0	0	0	0	0	0	0	0	0	0	0	0	0	0	0	0	0	0	0	0	0	0	0	0	0	0	0	0	0	0	0	0	0	0	0	0	0	0	0	0	0	0	0	0	0	0	0	0	0	0	0	0		0	0	0	0	0		0					0	0	0	0	0	0	0	0	0	0	0	0	0	0	0	0	0	0	0	0			751422	1.20912e+06	1.54171e+06	3.00599e+06	1.4192e+06	3.29333e+06	1.92277e+06	1.18906e+06	848576	1.0397e+06	1.18975e+06	1.34044e+06	1.52157e+06	2.33001e+06	450655	591259	85843.9	208373	41662.1	64841.4	66218.1	89952.6	24312.2	70310.7	18670.7	25422.9	50263.8	46946.6	124297	153872	87187.3	60642.6	79960.1	23855.7	119728	114312	33641.8	28145.6	133821	145186	29229.7	14884.7	227006	247647	103062	99171.4	85828.4	109622	60134.7	59039.1	155020	141324	71205	49628.4	111504	118820	44367.5	47416.8	206336	193549	113902	109526	125728	132986		36167.9	20239.6	36836.4	47216.8	62990.2		45342.2					23256.2	21545.5	31115.7	19428.8	96745.3	81280.5	49759	51267.2	14123.6	3282.36	33010.2	117292	42100.1	56638	11390.2	10915.2	16013.7	30474.4	27363.4	24632.5
COPA_HUMAN	Coatomer subunit alpha OS=Homo sapiens GN=COPA PE=1 SV=2	515.98	13903.8	91	prot00592	0	0	0	0	0	0	0	0	0	0	0	0	0	0	0	0	0	0	0	0	0	0	0	0	0	0	0	0	0	0	0	0	0		0	0	0	0	0	0	0		0	0	0	0	0	0	0	0	0	0	0	0	0	0	0		0	0	0	0	0	0	0	0	0	0	0	0	0	0		0	0	0		0	0	0	0	0	0	0	0	0	0	0	0	0	0	0	0	0	0	0			314035	286693	305898	377200	678137	664745	606384	565165	661093	559836	608834	699268	571467	664019	441498	478751	192311	235543	61833.3	57800.3	128177	152882	48526.8	67381.2	20398.3	21336.9	28142.8	20974.1	175192	171332	40392.4	37264.1	12444.2		14428.8	19563.4	4471.33	3375.47	40589.3	27037.5	2641.4		28002	32482.5	14584.1	15124.2	14233.3	16599.9	17731.5	16544.9	45707.7	29766	14949.4	10284.2	31118.9	15188.3	2520.24		80827.4	61469.7	20538.8	25935.6	25382.9	29111.4	2297.19	4718.64	16253.3	1498.96	7509.86	13943.1	8957.42	15464		5584.47	1797.21	4481.25		6579.32	20716.4	14066.6	53886.1	28905.2	19408.1	36559.9	10385.4	12608.4	16514.3	22761.5	15648.4	28462.6	11145.3	10184.2	3363.04	9455.98	4905.65	4460.57
HNRH1_HUMAN	Heterogeneous nuclear ribonucleoprotein H OS=Homo sapiens GN=HNRNPH1 PE=1 SV=4	515.68	6808.68	18	prot01276	0	0	0	0	0	0	0	0	0	0	0	0	0	0	0	0																																																			0	0																															127896	218966	178751	225822	310723	261079	148581	202135	287049	274773	300224	261730	459929	305500	171790	35999.2																																																			3404.85	8366.7
H4_HUMAN	Histone H4 OS=Homo sapiens GN=HIST1H4A PE=1 SV=2	513.264	15006.5	73	prot01227	0	0	0	0	0	0	0	0	0	0	0	0	0	0	0	0	0	0	0	0	0	0	0	0	0	0	0	0	0	0	0	0							0	0				0					0	0	0				0	0			0						0	0	0	0	0	0	0	0	0	0	0	0	0	0	0	0	0	0	0	0	0	0	0	0	0	0	0	0	0	0	0	0			500319	506136	821513	874777	1.02599e+06	1.46079e+06	1.13611e+06	929897	2.00892e+06	2.00509e+06	2.86586e+06	2.42518e+06	1.46714e+06	1.35857e+06	517098	277681	114180	86575.2	8624.68	42659.7	344988	488612	718447	899779	52410.9	49556.7	141349	93680.5	445653	434379	125665	132508							50988.1	52331.6				17251.9					5504.19	4342.46	2520.43				114758	106906			18061.7						127992	78139.2	262598	268968	212712	87483.1	179353	136080	96096.5	104483	127711	134589	131367	180686	893149	702504	276492	440013	78742.3	153394	182643	200382	292491	337364	264112	156609	386374	373587	235527	210125	460734	382431
ITAV_HUMAN	Integrin alpha-V OS=Homo sapiens GN=ITGAV PE=1 SV=2	509.284	4863.32	43	prot01407	0	0	0	0	0	0	0	0	0	0	0	0	0	0	0	0	0	0			0	0	0	0						0																			0	0	0	0	0	0	0	0									0	0	0	0	0		0	0	0	0	0	0							0																16555.9	17837.8	19087.6	12549.7	67636	100351	37752.8	67456.7	104460	78688.2	88603.7	109038	2.25039e+06	1.9663e+06	502976	379249	28027	10942.9			69185.5	96148.8	43771	57204.7						9117.54																			28770.5	31412.4	62123.3	55901.9	29498.5	21171.2	52581.9	69328.1									10255.3	1421.82	10352.6	26876	3396.31		2290.55	8276.28	2515.22	3217.69	10274.8	13352.1							5979.71
PTPRK_HUMAN	Receptor-type tyrosine-protein phosphatase kappa OS=Homo sapiens GN=PTPRK PE=1 SV=2	509.07	3407.11	27	prot02310													0	0	0	0					0	0	0	0																									0	0	0	0	0	0	0	0									0	0	0	0		0	0	0	0	0	0	0																																			903826	749057	152814	170964					137456	199570	131718	161639																									13794.4	9231.98	28400.5	28250.5	6756.86	2303.97	56460.2	46568.9									3295.4	14004.5	51429.8	87391.3		12971.1	4061.22	12823	13568.5	17677.4	82945.4	60834.1
ML12A_HUMAN	Myosin regulatory light chain 12A OS=Homo sapiens GN=MYL12A PE=1 SV=2	505.46	2146.37	7	prot01757																	0	0	0	0								0	0	0																																																																																					2501.24	3618.78	7355.63	4244.27								3344.48	12804.9	6429.74
RL18_HUMAN	60S ribosomal protein L18 OS=Homo sapiens GN=RPL18 PE=1 SV=2	504.474	17438.7	96	prot02469	0	0	0	0	0	0	0	0	0	0	0	0	0	0	0	0	0	0	0	0	0	0	0	0	0	0	0	0	0	0	0	0	0	0	0	0	0	0	0	0	0	0	0	0	0	0	0	0	0	0	0	0	0	0	0	0	0	0	0	0	0	0	0	0	0	0	0	0	0	0	0	0	0	0	0	0	0	0	0	0	0	0	0	0	0	0	0	0	0	0	0	0	0	0	0	0			2.07082e+06	2.14964e+06	2.45684e+06	2.37217e+06	950995	831135	580515	629122	1.6107e+06	3.41982e+06	3.37862e+06	1.55859e+06	987032	1.10947e+06	301120	192503	466703	859906	104588	178947	215655	370342	163075	36028.5	13665.6	89427.6	158501	94474.1	483682	466493	127146	64555.2	47815.8	15296	69796.1	144213	12339.6	7283.65	145960	154525	4820.9	15561.1	128649	164818	105840	58489.6	51398.6	50230.1	25408.9	24342.5	44404.6	51338.4	21424.2	11954.4	51667.6	34280	5637.73	5561.24	120700	111337	78019	71465.9	71829.9	77947.4	13120.1	15751.3	18397.7	39117.7	27093.1	35774.2	29323.2	34480.9	6827.04	6137.05	18296.7	21250.9	53456.2	33057.2	53069.1	58754.4	113659	116035	111637	70003.3	33591.7	14193.5	68130.1	10989.2	108179	93079.7	35635.1	62417.6	12561.6	22102.6	37335.3	107655
CAD13_HUMAN	Cadherin-13 OS=Homo sapiens GN=CDH13 PE=1 SV=1	498.45	8741.71	44	prot00374		0			0	0	0	0	0		0	0	0	0	0	0	0	0		0	0	0	0	0					0	0		0																	0	0	0	0	0	0	0	0				0			0	0	0	0	0	0		0			0	0	0	0					0	0																		6690.26			47278.3	42199.9	17151.3	11513.8	33112.2		30419.2	35139.6	1.31913e+06	1.52853e+06	735081	625343	13312.5	7204.16		2124.31	482876	487137	234688	456127					7572.83	3915.98		846.1																	42546.4	37252.4	161910	134552	32235.9	35058.3	137171	121034				1945.54			2487.37	3049.63	14636.1	20615.8	53781	55613.9		2094.46			13714.7	12264.8	38729.8	49542.4					1106.57	953.51
RL8_HUMAN	60S ribosomal protein L8 OS=Homo sapiens GN=RPL8 PE=1 SV=2	494.95	29105.8	96	prot02508	0	0	0	0	0	0	0	0	0	0	0	0	0	0	0	0	0	0	0	0	0	0	0	0	0	0	0	0	0	0	0	0	0	0	0	0	0	0	0	0	0	0	0	0	0	0	0	0	0	0	0	0	0	0	0	0	0	0	0	0	0	0	0	0	0	0	0	0	0	0	0	0	0	0	0	0	0	0	0	0	0	0	0	0	0	0	0	0	0	0	0	0	0	0	0	0			1.66103e+06	1.64012e+06	1.3207e+06	1.53747e+06	1.39709e+06	1.17526e+06	1.08766e+06	877930	1.82299e+06	1.80741e+06	1.73587e+06	1.38837e+06	1.44461e+06	1.0228e+06	1.27235e+06	682035	403300	651714	285189	309818	475937	321536	488315	490540	110141	181505	238454	186720	435037	403122	174321	167641	130362	25474	286306	258559	30780.6	25895.2	396204	303398	10614.6	35982.8	330740	451063	163964	130235	164328	182587	67389.7	54125	330854	200160	91414.5	107276	525902	643134	14958.7	10066.2	261347	322830	184151	133865	380014	450584	155553	123246	163960	94113.7	222777	135503	203999	178907	88672.3	107106	140602	98822.3	188096	173802	186209	187725	284863	185633	192359	191040	72513.6	96696.9	132702	145185	222548	150617	136282	113531	55782.1	101790	151816	166121
TPM3_HUMAN	Tropomyosin alpha-3 chain OS=Homo sapiens GN=TPM3 PE=1 SV=2	492.71	11084	57	prot03140	0	0	0	0	0	0	0	0	0	0	0	0	0	0	0	0	0	0	0	0		0	0	0	0	0	0	0	0	0																						0													0		0	0	0	0	0	0		0	0	0	0	0	0	0	0	0	0	0			0	0	0	0	0	0	0	0	0				64004.3	74646.8	42568.6	397408	59763.4	663790	5.06202e+06	3.7858e+06	74250.3	312723	64184.7	439955	632287	723546	19281.7	96835.6	6.37013e+06	8.84292e+06	1.53021e+06	46187.8		51223.5	49372.1	90904	207164	2432.68	27117.2	24484.9	1.24347e+07	1.0514e+07																						1453.43													31532.5		99943.8	71402.3	9258.58	34929.3	2716.79	1600.34		3733.26	15346.4	19011.7	1444.29	1144.31	1459.61	1556.5	92982.3	76844	1833.6	1643.45			49683.9	1096.38	38369.6	1496.27	33236.9	2516.53	1189.46	1048.3	1274.35
RS14_HUMAN	40S ribosomal protein S14 OS=Homo sapiens GN=RPS14 PE=1 SV=3	490.13	34118.7	96	prot02572	0	0	0	0	0	0	0	0	0	0	0	0	0	0	0	0	0	0	0	0	0	0	0	0	0	0	0	0	0	0	0	0	0	0	0	0	0	0	0	0	0	0	0	0	0	0	0	0	0	0	0	0	0	0	0	0	0	0	0	0	0	0	0	0	0	0	0	0	0	0	0	0	0	0	0	0	0	0	0	0	0	0	0	0	0	0	0	0	0	0	0	0	0	0	0	0			1.92975e+06	2.20828e+06	1.65556e+06	1.2539e+06	1.60781e+06	2.20588e+06	1.82565e+06	2.04846e+06	1.83611e+06	1.96019e+06	2.07027e+06	1.85064e+06	1.45646e+06	2.27292e+06	1.86492e+06	1.45254e+06	546468	780131	351122	411883	941350	958959	641925	589979	125649	173343	209247	192419	480928	668721	272178	227556	237642	37104.9	333814	322477	96470.8	71887.3	448264	434081	39591.5	49830.6	418123	476255	260585	267307	282627	229603	195930	203722	672934	626609	206659	209631	721602	615598	50235.8	84127.5	621571	575324	333566	307597	486228	463462	149532	128421	164219	238867	183550	170941	155425	118215	163881	129425	152519	144576	94411.5	133926	133739	101260	200054	219012	176583	156088	119116	78067.8	197580	151699	172533	124779	108082	132150	108880	99974.3	96042.1	141349
ML12B_HUMAN	Myosin regulatory light chain 12B OS=Homo sapiens GN=MYL12B PE=1 SV=2	489.08	7424.88	53	prot01758	0	0	0	0	0	0	0	0	0	0	0	0	0	0	0	0	0	0	0	0	0	0	0	0	0	0	0	0	0	0																																			0		0	0	0	0							0	0	0	0	0	0	0	0			0	0	0	0	0	0	0	0	0	0			235819	217168	234532	169608	1.49358e+06	1.46784e+06	2.0951e+06	1.84611e+06	121104	138118	179585	136206	1.04174e+06	1.33256e+06	1.41454e+06	1.21688e+06	438372	742843	247768	190927	7997.74	14721.9	8130.48	84004.6	17625.8	7653	10571.9	31474.9	1.62095e+06	1.39726e+06																																			25121.9		13094.2	26710.7	26013.7	54674.3							12983.3	20781.9	11995.3	15338.9	60516.7	72163.1	135315	201373			32003.7	37340.1	37312.4	27580.4	34644.2	29298.4	6168.46	7530.46	26826.8	27782
DYHC1_HUMAN	Cytoplasmic dynein 1 heavy chain 1 OS=Homo sapiens GN=DYNC1H1 PE=1 SV=5	488.194	14368.1	91	prot00818	0	0	0	0	0	0	0	0	0	0	0	0	0	0	0	0	0	0	0	0	0	0	0	0	0	0	0	0	0	0	0	0	0	0	0	0	0	0	0	0		0	0	0	0	0	0	0	0	0	0	0	0	0	0	0	0	0	0	0	0	0	0	0	0	0	0	0	0	0	0	0		0	0	0		0	0	0	0	0	0	0	0	0	0	0	0	0	0	0	0		0				244888	395654	548120	608532	575105	661270	429014	624346	729546	441397	1.02577e+06	905235	382727	781200	425629	306211	221182	346165	60397.1	63414.6	260052	306799	146233	139904	19238.7	30663.2	50122.5	6407.16	185922	191802	68133	103125	20335.3	5525.22	21324.8	25336.1	10483.3	6094.42	42834	64522.4		6754.89	75713	98684.7	9121.48	48679.8	21326.5	23344	32176.4	26208.7	87684.5	115910	32725.4	49189.5	104976	131741	3817.3	5161.66	112079	74139.5	38963.6	37955.2	46088.7	56827	9123.34	14286.8	24635.5	36019.5	18439.9	30348.2	19000.6	54144.4		2115.95	14681.1	8731.15		7789.73	12423	7401.24	17486.6	29627.2	21998.1	14623.3	10902.5	8280.56	8316.76	27210.5	13010.9	12507.4	12452.9	12165.6	8425.29		6239.35
TMEDA_HUMAN	Transmembrane emp24 domain-containing protein 10 OS=Homo sapiens GN=TMED10 PE=1 SV=2	487.584	4864.85	26	prot03102	0	0	0	0	0	0	0	0	0	0	0	0	0	0	0	0	0				0	0																																													0														0	0	0	0					0	0									185037	57827.8	191744	180715	155643	198928	154358	292695	558831	694710	787427	684218	1.81416e+06	1.81433e+06	646637	639745	10221.7				5945.91	9780.11																																													6447.47														3027.14	3714.17	5058.33	4433.2					2295.08	2124.67
H2B3B_HUMAN	Histone H2B type 3-B OS=Homo sapiens GN=HIST3H2BB PE=1 SV=3	486.711	16838.3	92	prot01221	0	0	0	0			0		0	0		0	0	0	0	0	0	0	0	0	0	0	0	0	0	0	0	0	0	0	0	0	0	0	0	0	0	0	0	0	0	0	0	0	0	0	0	0	0	0	0	0	0	0	0	0	0	0	0	0	0	0	0	0	0	0	0	0	0	0	0	0	0	0	0	0	0	0	0	0	0	0	0	0	0	0	0	0	0	0	0	0	0	0	0	0			1.24661e+06	1.01327e+06	1.25641e+06	1.12958e+06			2.31773e+06		5.206e+06	4.96908e+06		5.32747e+06	1.24331e+07	9.05625e+06	1.63391e+06	1.43738e+06	1.28365e+07	9.9096e+06	2.71576e+06	1.78624e+06	4.71701e+06	1.18406e+07	1.14264e+07	7.20249e+06	5.0123e+06	6.58192e+06	7.70488e+06	8.72078e+06	2.06219e+07	1.56174e+07	1.04876e+07	8.59224e+06	144646	178868	933858	493036	481615	425969	4.44834e+06	2.68003e+06	124120	245367	1.52398e+06	1.42776e+06	698673	691103	515870	1.07247e+06	436122	418812	195816	183424	260087	182864	1.49991e+06	1.2657e+06	240293	494845	1.005e+06	1.4611e+06	403968	517598	840943	1.12847e+06	640578	788901	1.06998e+06	977044	2.42343e+06	2.36941e+06	2.30096e+06	3.20265e+06	440830	422698	805750	894482	4.40797e+06	4.44309e+06	1.30687e+07	2.09431e+07	9.31702e+06	1.22134e+07	5.03357e+06	3.22722e+06	6.53061e+06	9.61806e+06	6.43436e+06	8.50376e+06	9.47588e+06	1.22576e+07	1.37922e+07	1.1794e+07	1.0041e+07	1.46157e+07	1.46878e+07	5.04468e+06
RS9_HUMAN	40S ribosomal protein S9 OS=Homo sapiens GN=RPS9 PE=1 SV=3	484.927	13490.5	80	prot02602	0	0	0	0	0	0	0	0	0	0	0	0	0	0	0	0	0	0	0	0	0	0	0	0	0	0	0	0	0	0	0	0			0	0			0				0		0				0	0	0	0	0			0	0	0		0	0			0	0	0	0	0	0	0	0	0	0	0	0	0	0	0	0	0	0	0	0	0	0	0	0	0	0	0	0	0	0	0	0	0			1.19412e+06	1.04819e+06	1.18628e+06	1.53818e+06	1.45479e+06	956499	712564	1.50231e+06	1.28536e+06	1.72378e+06	2.10048e+06	1.15034e+06	1.68727e+06	899713	774796	443391	77784.6	177069	125870	196399	33722.3	237811	61837.9	24658.7	23326.9	59945.6	136934	67337.3	123122	224639	12814.2	23815.7			2041.81	31999.8			2231.84				52722.5		77137.9				6513.21	5824.65	9574.56	26301.2	1538.48			16441.8	29384.3	28284.3		4446.56	48340.3			206168	6983.86	9952.48	8391.72	10353.1	16315.8	19778.3	10706.4	20729.1	6359.1	11787.9	22961.7	30096	27797.8	23682.9	49439	41621.8	83549.3	86819.4	33677.3	38933	4942.6	10941.4	12926.5	24101.8	74369.2	45626	34735.7	45433.2	27044.4	25194.2	15346.8	45581.2
ZCCHV_HUMAN	Zinc finger CCCH-type antiviral protein 1 OS=Homo sapiens GN=ZC3HAV1 PE=1 SV=3	479.727	13901.9	84	prot03341	0		0	0	0	0		0	0	0		0	0	0	0	0	0	0	0		0	0	0	0	0	0	0	0	0	0	0	0				0			0	0			0		0	0	0	0	0	0	0	0	0	0	0	0	0	0	0	0	0	0	0	0	0	0	0	0	0	0	0	0	0	0	0	0	0	0	0	0	0	0	0	0	0	0	0	0	0	0	0	0	0	0	0	0			12789.4		2794.69	3575.28	85963.4	89392.1		23941.7	124707	13920.1		2756.09	174342	99583.9	114613	64281.3	14268.1	23412.4	4228.41		41122.8	39504.9	24820.3	44106.9	1328.94	3342.68	4598.73	2212.7	83690.6	31923.1	18293.9	9137.34				7306.46			18296.6	13227			19374		10454.9	7644.77	9962.05	14358.9	22887.7	15621.6	58885.4	69430	20338.2	18039.6	153843	122845	4834.07	5583.5	71696.5	52702.1	40755.4	73315.2	95431.3	76731.4	34257.5	38991.2	53364.3	53487	61003.1	40510.8	54543.6	35284.3	27696.3	23038.5	51664.6	43330.2	16514.7	19646.3	18873.3	20390.4	8205.02	14950.2	13126.4	5257.88	4379.1	6701.09	12433.7	1610.54	9030.79	5390.67	4763.89	4286.12	2269.15	1861.92	653.95	2756.83
RS4X_HUMAN	40S ribosomal protein S4, X isoform OS=Homo sapiens GN=RPS4X PE=1 SV=2	479.26	12024.5	73	prot02595	0	0	0	0	0	0	0	0	0	0	0	0	0	0			0	0	0	0	0				0		0	0		0	0	0	0	0	0	0	0	0	0	0		0	0	0	0	0	0	0	0	0	0	0	0	0			0	0	0	0	0	0	0	0	0						0	0							0	0	0	0	0	0	0			0	0	0	0	0	0	0	0	0			282353	254537	290329	376596	7608.02	236500	102196	135262	182803	202057	231695	221113	332324	188599			23754.9	31146.1	10107.9	7636.12	54598.9				2945.05		13702.1	7390.26		97532.2	43539.6	102974	46795.8	9689.8	3034.79	71237	11574.4	6768.39	5715.68	65098.8		7412.46	3545.12	79480.2	1817.64	68978.2	3009.24	3222.31	22211.1	19509.3	42855	123710	11527.2	10679.5			10359	10510.4	93880	80441.1	2163.6	74211	3164.6	35669.4	22602.1						37393.5	128188							2653.54	111655	6446.08	8243.06	14895.2	4458.38	36181.5			36051.1	6247.31	174872	5491.66	33380.8	44465.6	2343.13	3998.11	24243.8
PCD10_HUMAN	Protocadherin-10 OS=Homo sapiens GN=PCDH10 PE=2 SV=2	476.301	8077.45	46	prot02075					0	0	0	0	0			0	0	0	0	0					0	0	0	0						0	0	0																	0	0	0	0	0	0	0	0			0	0			0	0	0	0	0	0		0	0		0	0	0	0	0	0	0	0			0					0	0														5593.16	30230.8	8502.95	38841.2	6419.11			9323.01	324982	631654	715583	522349					203993	309849	165556	137340						3568.85	3675.86	3417.07																	63202.8	64165.3	231885	274763	42576.5	51420.3	159002	205805			6896.18	9702.47			11000.3	6056.79	34659.1	81246.5	80098.8	100990		6315.93	2744.82		37330.9	36823.3	67272.8	95252.3	1883.65	1460.19	6101.3	4437.61			2339.7					1827.45	1666.96
XRCC6_HUMAN	X-ray repair cross-complementing protein 6 OS=Homo sapiens GN=XRCC6 PE=1 SV=2	463.277	16803.3	95	prot03321	0	0	0	0	0	0	0	0	0	0	0	0	0	0	0	0	0	0	0	0	0	0	0	0	0	0	0		0	0	0	0	0	0	0	0	0	0	0	0	0	0	0	0	0	0	0	0	0	0	0	0	0	0	0	0	0	0	0	0	0	0	0	0	0	0	0	0	0	0	0	0	0	0	0	0	0	0	0	0	0	0	0	0	0	0	0	0	0	0	0	0	0	0	0	0			458146	212353	126413	137294	520475	518543	559192	380848	314411	277414	359626	396215	817920	757278	672899	410735	10574.6	44141.3	99010.8	46471	122544	118023	77072.4	116303	34885.6	38611.4	119812		17396.6	37032.7	33058.4	45877.9	43786.1	12812.6	99691.7	68785.1	28908	10385.9	74853.4	90089.9	10181	14472.1	117403	87399.2	66844.3	53929.7	48750	37078.8	24563.6	15636.5	118134	88142.7	42190.3	32456.6	156532	117676	22771.7	28944.5	113128	107757	57826.1	68376.8	96534.8	88775.7	35011.2	58539.9	61815.7	60796.4	56825.4	54005.5	72697	30001.3	6467.67	18393.5	35363.5	17162.2	15118.3	18583.8	52259.5	38149.2	126776	92459	116685	81374.9	54068.7	57583.1	73673.1	77689.8	47073.4	37792.3	15433.6	29358.4	18226.3	46434.6	60310.2	59122.3
HSPB1_HUMAN	Heat shock protein beta-1 OS=Homo sapiens GN=HSPB1 PE=1 SV=2	461.89	21192.3	96	prot01311	0	0	0	0	0	0	0	0	0	0	0	0	0	0	0	0	0	0	0	0	0	0	0	0	0	0	0	0	0	0	0	0	0	0	0	0	0	0	0	0	0	0	0	0	0	0	0	0	0	0	0	0	0	0	0	0	0	0	0	0	0	0	0	0	0	0	0	0	0	0	0	0	0	0	0	0	0	0	0	0	0	0	0	0	0	0	0	0	0	0	0	0	0	0	0	0			693646	688495	560767	514711	561369	601654	484019	471712	638139	907370	557622	604232	543378	497348	455780	463610	186997	256149	96293.8	181499	253276	182890	91388.3	134845	106864	93059.2	105934	86776.3	270865	256832	162642	191153	79212.4	20558.6	111292	103326	15751.1	21114.6	139639	174094	14123.1	13489	142960	209186	83593.3	115735	101273	128808	58267.3	44864	179150	213800	46164.4	47579.6	214522	241613	15758.8	21023	196236	181925	105105	99829.6	189165	165113	28700.2	27053.6	49232.9	42379.9	34732.8	42133.1	23806	51197.9	11882.1	10288.1	19428	26330	27543.3	25196	41740.4	38802.6	60769.4	47536	32268.5	41949.6	115352	130309	35119.3	28370.5	40649.8	18072.3	33549.7	13841.1	23585	20458.9	23779.9	39826.4
COR1B_HUMAN	Coronin-1B OS=Homo sapiens GN=CORO1B PE=1 SV=1	461.04	15505.8	95	prot00602	0	0	0	0	0	0	0	0	0	0	0	0	0	0	0	0	0	0	0	0	0	0	0	0	0	0	0	0	0	0		0	0	0	0	0	0	0	0	0	0	0	0	0	0	0	0	0	0	0	0	0	0	0	0	0	0	0	0	0	0	0	0	0	0	0	0	0	0	0	0	0	0	0	0	0	0	0	0	0	0	0	0	0	0	0	0	0	0	0	0	0	0	0	0	0			1.97753e+06	3.31711e+06	2.23823e+06	2.07772e+06	2.58176e+06	1.5868e+06	1.73754e+06	2.56341e+06	2.04729e+06	1.76997e+06	3.56e+06	1.87998e+06	1.33583e+06	1.19126e+06	1.49235e+06	1.5368e+06	295694	395984	76458.2	67545.9	299908	224283	204867	185545	27623.7	14159.9	30946.4	78415.3	329013	182203		25261.1	97932.4	35333.3	247871	257474	79415.5	54262.9	296869	291457	47871	44007.3	179538	396629	154181	161929	173442	142069	87926.2	88315.6	196719	166333	138302	122507	260907	229863	56300.2	88266.8	364557	277904	139861	209928	154446	184635	31765.8	35371.9	56323.3	44066.6	76623.3	84504.2	81078.5	91411.4	16278.4	17048.1	26726.3	32574.3	39261	33380.1	69059.7	41812.3	93703.2	80573.3	82244.5	137377	47376.7	81169.1	56671.1	55343	58550.5	65545.4	38198	26055.7	20660	24324.3	49862.5	36796.1
RL26_HUMAN	60S ribosomal protein L26 OS=Homo sapiens GN=RPL26 PE=1 SV=1	458.264	16394.5	87	prot02479	0	0	0	0	0	0	0	0	0	0	0	0	0	0	0		0	0	0	0	0		0	0	0	0	0		0	0	0	0	0	0		0	0	0	0	0	0	0	0	0	0	0	0	0	0	0	0	0	0	0	0	0	0	0	0	0	0	0	0	0		0	0	0	0			0	0	0	0	0	0	0	0		0	0	0	0	0	0	0	0	0	0		0	0	0	0	0			926871	735462	688354	1.0349e+06	3796.41	1.27262e+06	2467.42	4755.37	5262.05	13481.8	1.13824e+06	1.30996e+06	41991.3	44926.6	96919.4		971767	748325	395145	8211.7	2256.87		53690	18833.1	129339	106774	229657		441401	468392	185953	206775	234244	57700.4		215803	77039.7	34925.4	374667	259320	17181.5	37970.4	361352	355375	156156	153290	153738	215413	93016.2	75192.7	169931	241510	68218.8	74377.3	6951.15	11035.5	16790.2	21182.4	397442	450721	243321	162382	22207.8	15423.3		99467.5	3741.6	3593.28	1975.73			8915.07	34358.3	59201.8	2232.16	6596.44	1199.41	1190.98	1888.16		9799.45	2263.65	3897.33	3689.39	92521.6	159318	193723	160439	8754.46	236738		170690	183769	194883	314326	334537
TCPZ_HUMAN	T-complex protein 1 subunit zeta OS=Homo sapiens GN=CCT6A PE=1 SV=3	455.124	9436.61	60	prot03014	0	0	0	0	0	0	0	0	0	0	0	0	0	0	0	0	0	0	0	0	0	0	0	0					0	0	0	0								0											0	0							0	0							0	0	0	0	0	0				0	0	0	0	0	0	0	0	0	0	0	0	0	0	0	0	0	0	0	0	0			81258	114026	110602	112800	324664	437705	187221	239161	300503	251878	265283	187631	683006	581998	246135	150356	28705.3	20811.1	13819.2	34720.5	56168.8	23971.2	13677.8	35368.2					58430.4	143114	10145.4	43794.1								30090.7											16397.8	6321.25							99636.1	89333							4423.31	1870.48	2080.23	21515.5	1542.89	13185.5				1702.85	4283.61	4233.43	4432.19	4456.93	35910.1	26545.3	13649.5	14779.3	1611.31	12653.6	19275.5	17891.3	14215	11220.7	4432.31	2944.33	3011.56	3090.46	10359.7	1539.5
PLOD3_HUMAN	Procollagen-lysine,2-oxoglutarate 5-dioxygenase 3 OS=Homo sapiens GN=PLOD3 PE=1 SV=1	455.11	6468.4	80	prot02190	0	0	0	0	0	0	0	0	0	0	0	0	0	0	0	0	0	0	0	0	0	0	0	0	0	0	0	0	0	0	0	0	0	0	0	0	0	0	0	0			0	0	0	0	0	0	0	0	0	0	0	0	0	0			0	0	0	0	0	0	0		0	0	0	0	0	0			0		0		0		0	0	0	0	0	0			0	0	0	0							257359	251828	115718	151049	130140	256386	121605	89253	742471	766782	1.19441e+06	852668	271819	675876	283023	294594	44477.1	50677.1	13871.6	17128.2	5727.74	23362.3	9328.5	5744.73	6178.32	6193.19	2392.49	5441.19	9928.13	5056.46	9165.76	8328.98	14627.7	2645.26	7074.22	12012.4	2676.99	3124.77	11143.8	16359.2			11056.1	12650.8	7388.4	8945.52	12835.8	13960	8524.02	10201.6	19335.9	27835.7	13766.4	7017.66	27967.1	28821.3			25603.6	8672.79	17318.3	15031.3	21516.5	13526.7	1529.36		3058.56	1644.75	1499.98	5003.13	1046.32	6967.75			1507.67		1603.54		1478.64		12833.2	7685.78	16741.2	18129.9	7558.28	8969.4			6246.1	1524.44	2531.44	1875.44
CLIC1_HUMAN	Chloride intracellular channel protein 1 OS=Homo sapiens GN=CLIC1 PE=1 SV=4	453.04	6511.08	40	prot00542	0	0	0	0	0	0	0	0	0	0	0	0	0	0	0	0	0	0	0		0	0							0	0						0			0	0			0	0		0						0							0	0		0																			0	0		0			0	0		0		0							319868	213943	221946	158357	585647	552141	348144	306064	140741	104460	117917	125740	240815	240777	122728	152734	72712.7	60049	4022.38		4025.97	10383.6							48875.8	52113.8						2166.36			4870.77	4186.65			3932.16	9986.74		2443.26						9374.32							14055.5	3244.63		4122.41																			5378.54	1579.28		1246.94			765.92	1387.16		2835.15		1294.99
ENPLL_HUMAN		452.48	10717.5	89	prot00895	0	0	0	0	0	0	0	0	0	0	0	0	0	0	0	0	0	0	0	0	0	0	0	0	0	0	0	0	0	0	0	0	0	0	0	0	0	0	0	0	0	0	0		0	0	0	0	0	0	0	0	0	0	0	0		0	0	0	0	0	0	0	0		0	0	0	0	0	0			0	0	0	0	0	0	0	0	0	0	0	0	0		0	0	0	0	0	0		0			3.04525e+06	4.12029e+06	3.16944e+06	1.67831e+06	3.49924e+06	3.34192e+06	4.06611e+06	4.68732e+06	9.84086e+06	1.40358e+07	1.32981e+07	1.3614e+07	9.96234e+06	1.31782e+07	7.57306e+06	6.39557e+06	3.31705e+06	3.39335e+06	824198	982899	2.59284e+06	2.47596e+06	1.61337e+06	1.43437e+06	139512	114484	182514	159922	870659	1.08901e+06	326528	339249	91176.3	17015	48343.5	82454.9	24634.1	28321	203731	169934	6358.3	28700.2	58657.9		103245	100866	83225.4	95440.6	64221.2	84761.2	162325	164657	81684.7	67648.5	134802	125660		7102.5	132909	130084	145617	76507.7	106421	164206	39082.2		69127.3	59527.7	27212	70858.2	34423.8	43575.3			17131	20679.2	18981.6	31562.1	26997.3	37782.9	152901	121816	43066.3	90885.7	66971.3	50714.5	34258.2		50215.2	64599.7	54183.6	45579.2	11081.3	11713.8		16786.5
RL9_HUMAN	60S ribosomal protein L9 OS=Homo sapiens GN=RPL9 PE=1 SV=1	451.33	13424.6	79	prot02509	0	0	0	0	0	0	0	0	0	0	0	0	0	0	0	0	0	0			0	0	0	0					0	0						0	0		0	0			0	0	0		0		0	0	0	0	0	0	0	0		0	0	0	0	0	0	0	0	0	0	0	0	0	0	0	0	0	0	0	0	0	0	0	0	0	0	0	0	0	0	0	0	0	0	0	0	0	0	0			404440	234687	308577	376417	602633	844643	362161	288056	565505	576380	749106	817761	571442	930590	518782	390106	24640.6	38928.6			24812.3	40871.7	26726.1	36729.6					13908.2	15987.8						27829.1	6821.83		8698.33	15333.6			10733.2	6354.03	13725.1		5617.39		13673.4	18320.1	20483.4	13939.4	12454.2	8498.32	18786.3	6209.57		1581.33	14730.5	25613.7	10350.6	3249.21	13122.9	11707.8	65547.7	49773.7	73581.8	106891	59750	36148.3	24195.6	37910.5	36302.6	27449.5	63560.5	34895.9	37288.9	32238.9	20087.7	38083.1	81020.9	58016.3	22663.8	25800.9	25277.1	27012.9	44662.7	59214.1	96596.1	84164.2	89968	39148.5	47307.8	51863.9	35796.2	58967.5
ATPB_HUMAN	ATP synthase subunit beta, mitochondrial OS=Homo sapiens GN=ATP5B PE=1 SV=3	451.15	20628.2	95	prot00286	0	0	0	0	0	0	0	0	0	0	0	0	0	0	0	0	0	0	0	0	0	0	0	0	0	0		0	0	0	0	0	0	0	0	0	0	0	0	0	0	0	0	0	0	0	0	0	0	0	0	0	0	0	0	0	0	0	0	0	0	0	0	0	0	0	0	0	0	0	0	0	0	0	0	0	0	0	0	0	0	0	0	0	0	0	0	0	0	0	0	0	0	0	0	0			427199	396978	485627	462670	965642	918097	824987	753906	629533	896827	746125	571610	634313	707490	1.032e+06	957524	475951	356203	29511.4	34748.2	192994	386625	228406	184284	22118.2	6345.9		16869.6	267840	265230	3719.09	20915.9	62255	62556.7	78157.7	61072.4	119856	74309.9	178243	97213.7	35638.5	32621	97415.2	144974	77970.3	49896	56457.8	38700	89492.6	68153.7	211512	214164	120905	98537.2	255200	281620	16253.4	30248.6	207194	129636	56213.1	86081.1	97272.8	103180	68918.4	67650	133956	125943	54673.7	57780.7	36285.6	44204.1	30398.7	26104.7	68179.4	63742.5	16657.2	29593.5	25876	26480.2	130180	115023	128680	101633	31712.2	32994.2	52307.8	62507.5	71247.9	86125.1	37012.3	43089.2	14934	16508.7	37706.7	20474.3
CALR_HUMAN	Calreticulin OS=Homo sapiens GN=CALR PE=1 SV=1	447.37	4968.79	18	prot00382	0	0	0	0	0	0	0	0	0	0	0	0	0	0	0	0						0							0																																																																						477628	284162	355302	474128	249713	316130	145787	244210	1.00627e+06	1.20557e+06	1.06998e+06	1.01375e+06	1.06045e+06	1.02734e+06	435587	401243						4072.09							2052.55
EGLN_HUMAN	Endoglin OS=Homo sapiens GN=ENG PE=1 SV=2	446.9	4595.13	38	prot00857					0	0	0	0	0	0	0	0	0	0	0	0	0	0			0	0	0	0					0																				0	0	0	0	0	0	0	0									0		0	0					0	0	0	0					0	0								0		0											137759	228725	192263	159196	6086.04	7182.44	6842.65	8253.68	6.60384e+06	3.53754e+06	1.48642e+06	1.18514e+06	5882.92	13242.5			266920	236290	185888	148402					14598.8																				64532.6	54076.4	123501	72365.5	83637.8	71955.4	123316	114144									7418.68		29004.4	63172.4					27786.9	25682.9	51188.3	64286.3					4209.52	3839.79								2689.42		2251.4
ERLN1_HUMAN	Erlin-1 OS=Homo sapiens GN=ERLIN1 PE=1 SV=1	439.37	8126.11	86	prot00921	0	0	0	0	0	0	0	0	0	0	0	0	0	0	0	0	0	0	0	0	0	0	0	0	0	0	0	0	0	0	0	0	0	0	0	0	0	0	0	0			0	0	0	0	0	0	0	0	0	0	0	0	0	0		0		0	0	0	0	0	0	0	0	0	0	0	0	0	0	0	0	0			0	0	0	0	0	0	0	0	0	0	0	0	0	0							29594.8	16949.2	152747	21092.3	177595	37821.1	30503	55211.5	578190	1.18276e+06	410210	1.37824e+06	523953	624284	481468	288770	239437	282755	108244	122274	233628	274868	167954	217392	20256.8	19651.3	30666.6	34221.8	7782.63	67294.7	29282.2	26515.7	6328.7	5613.77	40617.3	31113	16354.5	7998.24	109155	103662			9538.59	14604.3	21726.5	46476	35431	23678.3	28977.5	17910.6	89468	58528.5	34711.7	32043.5	118608	115118		2723.14		37726.7	46104.9	44213.5	74132.5	77803.3	10653.3	15213.2	28894.4	28918.9	25758.7	27030.8	26106.2	16724.9	6978.82	5045.78	8596.78	13050.6			2511.38	1941.45	32063.2	33505.9	21355.7	14658.8	8707.7	8970.05	3771.67	6645.42	5161.03	2483.47	2475.11	4183.52
K2C7_HUMAN	Keratin, type II cytoskeletal 7 OS=Homo sapiens GN=KRT7 PE=1 SV=5	439.34	6639.22	33	prot01471	0	0	0	0	0	0	0	0	0	0	0	0	0	0		0	0		0								0	0		0	0	0							0	0																																							0	0					0	0				0	0	0	0	0					2869.94	6107.23	46710.5	48796.5	366969	14780	4041.29	259186	89971.2	81966.3	142650	86451.2	52366.4	36700.4		8701.6	20051.7		9023.35								27478.3	26477.7		25678.9	2892.83	4166.24							8078.07	5965.73																																							3894.13	1271.13					628.23	952.41				1179.8	1294.9	1124.11	912.69	4369.54
PTPRB_HUMAN	Receptor-type tyrosine-protein phosphatase beta OS=Homo sapiens GN=PTPRB PE=1 SV=3	438.744	2131.95	22	prot02307					0	0	0	0					0	0	0	0					0	0	0	0																									0	0	0	0	0	0		0											0	0							0																												411714	1.31598e+06	851063	3930.7					1.29639e+06	1.50639e+06	956557	505759					88240.7	61378.7	42125.8	53134.4																									6655.87	5688.5	29684.4	36585.2	4298.29	3086.98		15865.9											3040.29	2042.59							5863.5
HSP72_HUMAN	Heat shock-related 70 kDa protein 2 OS=Homo sapiens GN=HSPA2 PE=1 SV=1	436.56	16252.1	92	prot01307	0	0	0	0	0	0	0	0	0	0	0	0	0	0	0	0	0	0	0	0	0	0	0	0	0	0	0	0	0	0	0	0	0	0	0	0	0	0	0	0	0	0	0	0	0	0	0	0	0	0	0	0	0	0	0	0	0	0	0	0	0	0	0	0	0		0	0	0	0	0	0			0	0	0	0	0	0	0	0	0	0		0	0	0	0	0	0	0	0	0	0	0			548859	568713	473887	517518	1.03289e+06	875531	834261	881130	1.14616e+06	735832	512678	703926	997304	1.37315e+06	726095	717896	529355	698012	27758.7	49214.4	358076	474616	238671	270599	15981.6	25174.6	26475.1	26802.6	257936	275385	23832.8	25823.4	10809.8	3559.92	49814	47394.5	10864.1	6580.16	58589.2	69000	8023.72	10391	67807	116093	32549.6	34009.4	23757.9	21922.7	49885	57691.7	180844	157173	70734.4	58563.1	110555	99111.2	10420	15785.5	160091	83144.3	71541.6	55901.4	63917.3	37521.7	1971.98		2553.52	15543.3	19402.6	48348.6	17193.5	23759			50491.1	3930	11463.2	6780.27	17134.2	4641.34	124717	116726	44652.6	47059.5		2016.66	5478.24	44751.2	79320.7	62862.2	37218.9	22313.9	8554.86	18255	10678.7	6903.74
PCDH1_HUMAN	Protocadherin-1 OS=Homo sapiens GN=PCDH1 PE=1 SV=2	434.157	4520.36	25	prot02083												0	0	0	0	0					0	0	0	0					0																				0	0	0	0	0	0	0	0			0								0	0					0	0	0	0																																		5244.91	1.04143e+06	856956	726279	620010					267340	303546	120352	151685					5111.34																				16848.6	21990.6	110072	170725	19712.3	8690.83	62071.3	78383.8			2185.26								10896.9	18265.5					10248.5	13696.1	30694.6	15835.3
PODXL_HUMAN	Podocalyxin OS=Homo sapiens GN=PODXL PE=1 SV=2	430.91	2576.95	16	prot02214	0	0			0	0	0	0	0	0	0		0	0	0	0		0		0		0																																																																													26199.3	4276.03			74650.2	100399	72092.5	89287.7	6863	8152.58	5221.67		1.56004e+06	1.4241e+06	912333	675004		8398.26		3272.1		55913.9
COF1_HUMAN	Cofilin-1 OS=Homo sapiens GN=CFL1 PE=1 SV=3	430.63	7196.06	70	prot00584	0	0	0	0	0	0	0	0	0	0	0	0	0	0	0	0	0	0			0	0		0	0				0	0									0	0	0		0	0	0	0	0		0	0	0	0	0	0	0	0		0	0	0	0	0	0	0	0	0	0	0	0	0	0	0								0	0	0			0	0	0	0	0	0	0	0	0	0	0	0			600392	554126	623954	595451	489345	506659	324633	329357	729170	527230	649062	610552	1.18185e+06	1.03481e+06	271195	274063	24535.6	34433.4			61836.2	11400.1		10586.5	7005.57				11283.9	40177									25129.4	8752.78	7769.97		18047	11439.4	15750.9	5065.56	14533.2		12016	20906.6	28930.3	36011.6	11633.7	8141.16	27612.2	13643.6		5931.66	18204.4	10744.8	14146	12813	14230.9	12436.5	13221.3	14532.2	20553.4	19237.2	28263.2	43602.3	20536.5	38017.5								7343.21	5535.11	44414.8			35490.6	26827.5	41428.1	37204.4	29063.4	35058.1	49636.3	37597.2	38267.8	32025.1	18737.5	32003.5
POTEI_HUMAN	POTE ankyrin domain family member I OS=Homo sapiens GN=POTEI PE=3 SV=1	428.881	23604.9	95	prot02220	0	0	0	0	0	0	0	0	0	0	0	0	0		0	0	0	0	0	0	0	0	0	0	0	0	0	0	0	0	0	0	0	0	0	0	0	0	0	0	0	0	0	0	0	0	0	0	0	0	0	0	0	0	0	0	0	0	0	0	0	0	0	0	0	0	0	0	0	0	0	0	0	0	0	0	0	0	0	0	0	0	0	0	0	0	0	0	0	0	0	0	0	0	0	0			5.92545e+06	5.13702e+06	6.52981e+06	5.93125e+06	3.93167e+06	4.17282e+06	1.81769e+07	1.51565e+07	1.17034e+06	3.10754e+06	1.77597e+06	2.08345e+06	199453		9.76923e+06	1.17729e+07	2.15117e+08	2.16887e+08	7.33865e+07	7.06217e+07	6.83836e+06	8.29293e+06	6.73474e+06	9.27407e+06	2.89662e+07	2.67799e+07	2.2772e+07	3.23124e+07	1.85277e+08	1.76529e+08	3.4394e+06	3.53074e+06	4.40355e+06	1.34217e+06	2.76597e+06	4.78613e+06	2.48478e+06	1.75687e+06	9.00562e+06	9.69323e+06	2.1349e+06	2.13733e+06	1.03793e+07	4.7885e+06	4.21665e+06	4.46862e+06	2.95522e+06	1.9003e+06	1.77612e+06	1.99707e+06	1.87317e+06	597859	3.08483e+06	3.00758e+06	220943	4.68381e+06	1.99268e+06	2.38443e+06	4.28473e+06	4.02817e+06	2.59087e+06	1.60406e+06	2.49244e+06	3.71988e+06	1.14914e+06	1.39393e+06	4.09553e+06	1.80361e+06	8.35875e+06	1.40943e+07	1.23434e+07	1.43563e+07	262065	295364	1.09166e+06	976679	1.09579e+07	9.18749e+06	7.52595e+06	7.69509e+06	2.44348e+07	2.64197e+07	1.28113e+07	2.42719e+07	2.19221e+06	2.46333e+06	1.31725e+07	3.81519e+07	1.41744e+07	2.17144e+07	2.03363e+07	2.9742e+07	1.06546e+07	1.11269e+07	1.32554e+07	3.84198e+07
IF4A2_HUMAN	Eukaryotic initiation factor 4A-II OS=Homo sapiens GN=EIF4A2 PE=1 SV=2	428.65	16210.4	96	prot01343	0	0	0	0	0	0	0	0	0	0	0	0	0	0	0	0	0	0	0	0	0	0	0	0	0	0	0	0	0	0	0	0	0	0	0	0	0	0	0	0	0	0	0	0	0	0	0	0	0	0	0	0	0	0	0	0	0	0	0	0	0	0	0	0	0	0	0	0	0	0	0	0	0	0	0	0	0	0	0	0	0	0	0	0	0	0	0	0	0	0	0	0	0	0	0	0			2.28112e+06	2.08964e+06	2.35477e+06	2.23391e+06	1.79996e+06	2.138e+06	1.29027e+06	1.18585e+06	2.41819e+06	2.17205e+06	2.62386e+06	2.22471e+06	1.76472e+06	1.98952e+06	945346	721929	351643	210408	70745.2	84726.8	90986.4	69499.6	53868.5	61564.9	70684.4	39309.5	46427.8	75499.6	168979	155568	74581.5	129748	68140.3	34252.6	156398	146571	53083.6	38788	128550	149409	41332.2	43011	133635	195983	93990.5	103050	132853	112080	73405.1	52784.6	121177	77917.3	69263.3	74564.2	71931.4	57646.8	28277.1	75686.4	202481	268251	103784	122579	160412	184714	5608.28	13895.2	7197.74	18230.3	36649.5	71681	36914.1	55080.7	8641.42	7737.66	13864	16314.1	40463.2	37664.2	63112	32524.5	92128.5	95248.5	63394.1	70212.5	62353.9	63004.4	24599.2	30104.1	93164.1	102870	54015.2	57080.2	54061.2	68336.9	60161.6	62911.2
RS18_HUMAN	40S ribosomal protein S18 OS=Homo sapiens GN=RPS18 PE=1 SV=3	427.2	8026.99	74	prot02577	0	0	0	0	0	0	0	0	0	0	0	0	0	0	0	0	0	0	0	0		0		0	0	0	0	0	0	0	0	0			0	0	0	0	0	0		0	0	0			0	0	0	0	0				0		0	0	0	0	0	0	0		0	0		0	0	0		0						0	0		0	0	0	0	0		0		0	0	0	0	0	0	0	0			483737	477042	330446	246765	612682	741206	335558	457171	463417	393930	408714	293724	751315	641004	534750	520602	8444.73	20673.2	2635.46	12142.5		9799.81		11005.5	5765.89	2183.14	7899	5499.02	45829.4	59180.6	5230.98	10033.3			10338.7	7722.59	6794.66	6099.31	11313.4	14915.9		7364.98	9043.94	28479.5			4136.56	8045.19	6184.13	1882.3	13723.1				12261.2		1565.91	927.09	3541.35	11997.6	13278.5	5675.22	12773.6		3016.72	2152.52		8267.84	2662.46	4332.81		3308.66						2634.66	3880.57		7245.7	12669.5	4625.38	2317.12	1307.59		3083.45		7754.17	6703.37	3193.1	2039.56	1966.86	671.6	2339.1	4139.82
TBA8_HUMAN	Tubulin alpha-8 chain OS=Homo sapiens GN=TUBA8 PE=1 SV=1	422.36	15409.9	93	prot02981	0	0	0	0	0	0	0	0	0	0	0	0	0	0	0	0	0	0	0	0	0	0	0	0		0	0		0	0	0	0	0	0	0	0	0	0	0	0	0	0	0	0	0	0	0	0	0	0	0	0	0	0	0	0	0	0	0	0	0	0	0	0	0	0	0	0	0	0	0	0	0		0	0	0	0	0	0	0	0	0	0	0	0	0	0	0	0	0	0	0	0	0	0			4.10313e+07	4.00199e+07	3.92542e+07	3.97189e+07	5.55015e+07	5.03476e+07	4.05975e+07	3.56534e+07	4.08746e+07	4.44076e+07	3.87868e+07	4.50658e+07	6.7508e+07	7.8604e+07	3.78601e+07	3.28725e+07	4.76435e+06	5.54421e+06	142712	172392	2.67327e+06	4.06489e+06	1.77194e+06	1.59089e+06		100037	91118.8		4.92245e+06	2.54105e+06	193353	183317	55637.7	188706	353339	516671	148275	148960	967455	974975	154424	119819	1.24191e+06	1.41293e+06	328605	340563	90347.6	276103	710550	1.02205e+06	2.49887e+06	2.04239e+06	785291	1.16778e+06	1.61221e+06	1.64113e+06	87400.7	177703	1.40723e+06	1.69504e+06	371520	390498	604537	759960	292411	193647	707213	1.36832e+06	461343	582933	416472	816814	35610.7		428992	535501	157201	128443	517076	503061	1.5175e+06	1.6247e+06	563663	1.08839e+06	470628	418173	931556	826577	1.0356e+06	1.00312e+06	575212	594220	341466	312867	894355	1.04315e+06
PLXD1_HUMAN	Plexin-D1 OS=Homo sapiens GN=PLXND1 PE=1 SV=3	421.194	2806.2	26	prot02207									0			0	0	0	0	0	0				0	0		0																									0	0	0	0	0	0	0	0									0	0	0	0					0	0	0	0																															9131.79			8705.62	652580	506768	240822	175047	7787.73				31295.2	22519.9		22499.2																									12992.8	11588.7	27723.8	55561.7	9660.19	11708.7	33997.9	52378.7									5020.03	2545.84	31288.6	18836.3					4897.94	6035.85	17117.4	24172.6
DJC10_HUMAN	DnaJ homolog subfamily C member 10 OS=Homo sapiens GN=DNAJC10 PE=1 SV=2	420.79	4356.42	28	prot00759	0	0	0	0	0	0	0	0	0	0	0	0	0	0	0	0	0	0	0		0	0	0	0						0																						0																0																		0				0									212409	205611	142377	65967.7	119242	209581	60938.4	209158	562259	491885	724229	619644	561192	304932	96463	103347	15939.5	37828.4	1923.97		43031.2	34093.3	23800.2	28471.3						9576.5																						3959.81																3402.29																		2114.29				3795.19
RL26L_HUMAN	60S ribosomal protein L26-like 1 OS=Homo sapiens GN=RPL26L1 PE=1 SV=1	419.65	7572.3	37	prot02480					0		0	0	0	0			0	0	0	0				0	0			0				0							0																				0	0							0	0	0		0	0	0	0	0	0			0	0	0	0	0	0	0	0	0	0					0		0												1.47265e+06		1.00855e+06	1.25242e+06	859841	1.43761e+06			727861	869027	614040	929711				522305	247026			130279				276265							358079																				216711	314262							540011	532703	48272.8		112345	58329.6	244632	194399	257533	311763			138190	74138.1	136123	121314	215848	180042	361777	337690	498243	452077					233510		209524
DDX3Y_HUMAN	ATP-dependent RNA helicase DDX3Y OS=Homo sapiens GN=DDX3Y PE=1 SV=2	416.844	12730.9	86	prot00721	0	0	0	0	0	0	0	0	0	0	0	0	0	0	0	0	0	0	0	0	0	0	0	0	0	0	0	0	0	0	0	0	0		0	0			0	0			0	0	0	0	0	0	0	0	0	0	0	0	0	0			0	0	0	0	0	0	0	0	0	0		0	0	0			0	0	0	0	0	0	0	0	0	0	0	0	0	0	0	0	0	0	0	0	0	0			1.40548e+06	1.10528e+06	1.62468e+06	1.78745e+06	1.8243e+06	2.15114e+06	1.70648e+06	1.45994e+06	1.46005e+06	2.43469e+06	2.07683e+06	1.97844e+06	825194	1.18193e+06	1.11885e+06	1.08609e+06	249793	175068	54695	76228.6	442241	375964	192371	344665	27928	28360.8	35115.2	21360	201557	137839	65957	49639.8	17818		38084.9	74057.8			80105.5	103185			90329.5	145707	64762.7	37405.5	67617.9	72368.3	28158.9	20308	228796	215766	18277	22932.4	141361	96123.1			131458	135349	44012.5	67694	80695	137122	56435.7	34775	126227	88098.2		54796.5	84334	38948.4			38983	42919.2	17673.4	11270	70238.6	41476.6	68759.2	148544	77546.3	93411.1	20559.8	22911.2	80135.2	60204.8	106946	56198.7	38874.1	61676.4	18958.2	36181	66428.1	83765.3
EMC1_HUMAN		415.79	2986.07	24	prot00887		0	0	0	0	0	0		0	0	0	0	0	0	0	0														0																				0																																0	0	0		0	0	0		0	0									56803.1	5348.57	2828.82	29546.8	12868.3	2352.85		219951	274990	143998	322592	300821	498542	27590.3	17982.6														8670.58																				2315.88																																2910.63	2522.19	4001.71		1636.8	1340.16	1955.84		1325.8	796.1
GT251_HUMAN	Procollagen galactosyltransferase 1 OS=Homo sapiens GN=COLGALT1 PE=1 SV=1	415.49	13782.1	91	prot01183	0	0	0	0	0	0	0	0	0	0	0	0	0	0	0	0	0	0	0	0	0	0	0	0	0	0	0	0	0	0	0	0	0	0	0	0	0	0	0	0	0	0	0	0	0	0	0	0	0	0	0	0	0	0	0	0	0	0	0	0	0	0	0	0	0	0	0	0	0	0	0	0			0	0			0		0	0	0	0	0	0	0	0	0	0	0	0	0	0	0	0			368569	306203	307311	244444	209670	221029	102399	133664	1.00093e+06	1.04639e+06	1.20959e+06	1.02517e+06	520559	561991	685074	606095	684193	775640	236156	190951	302502	555325	302484	283197	24944.1	20551	50708.7	63924.1	163144	145408	23612.5	22905.4	22271.8	13984.5	37180.7	19009.9	51033.9	34500.3	88701.3	74380.9	4776.31	9722.67	37281.9	24852.7	76603.6	45108.7	43579.3	70784.2	19528.6	22809.7	75453.9	67970	55610.9	57663.1	122886	123457	3735.85	10160.4	41771.9	31190.9	51920.4	42226.9	85848.2	87558.2	15509.2	37129.9	27502.9	82669.3	5074.7	17594.1	9731.59	54760.5			1527.3	14078.9			813.17		56864.9	108069	37758.3	32067.7	22892	35689	16992.6	20915.1	25203.8	11756.1	17095.4	11686.9	5926.42	7202.71	5256.65	2010.08
MYO5A_HUMAN	Unconventional myosin-Va OS=Homo sapiens GN=MYO5A PE=1 SV=2	415.297	1947.27	19	prot01844		0				0				0							0	0	0	0									0	0																																						0	0	0	0	0									0	0					0	0								0				9761.63				9898.99				12136.3							96477.4	91175.8	7064.99	12507.8									221459	191154																																						12821.6	15455.9	20019.3	4363.06	3080.88									7970.01	13740.6					19498.6	7640.93								3290.08
TBB8_HUMAN	Tubulin beta-8 chain OS=Homo sapiens GN=TUBB8 PE=1 SV=2	414.21	14319.4	96	prot02991	0	0	0	0	0	0	0	0	0	0	0	0	0	0	0	0	0	0	0	0	0	0	0	0	0	0	0	0	0	0	0	0	0	0	0	0	0	0	0	0	0	0	0	0	0	0	0	0	0	0	0	0	0	0	0	0	0	0	0	0	0	0	0	0	0	0	0	0	0	0	0	0	0	0	0	0	0	0	0	0	0	0	0	0	0	0	0	0	0	0	0	0	0	0	0	0			2.18302e+06	1.9773e+06	1.79598e+06	1.94253e+06	2.44654e+06	2.52804e+06	2.10009e+06	2.06473e+06	2.01546e+06	2.24487e+06	1.84145e+06	1.88378e+06	1.15516e+06	1.20769e+06	1.75948e+06	1.66846e+06	1.62829e+06	1.60878e+06	600613	557527	1.02989e+06	1.00039e+06	537238	583474	340502	484375	424426	544838	1.24437e+06	1.6513e+06	1.07758e+06	909270	414234	187314	526136	603291	367388	267669	755067	778405	269088	243986	833740	918034	665244	642973	548533	583164	458606	436760	892043	852925	605889	523257	816603	616804	187516	330962	1.0024e+06	1.16489e+06	713746	597611	712558	1.00589e+06	52811.4	51450.4	142986	186232	229224	317249	200206	340784	12939.1	19838.6	74170.5	64806.4	182975	152583	213824	243044	418917	396704	262519	254645	282303	284670	302551	322274	315119	298305	234580	222509	176721	197292	208003	202620
PRDX1_HUMAN	Peroxiredoxin-1 OS=Homo sapiens GN=PRDX1 PE=1 SV=1	414.02	11962.1	74	prot02244	0	0	0	0	0	0	0	0	0	0	0	0	0	0	0	0	0	0	0	0	0	0	0	0	0				0	0		0			0	0			0	0			0	0	0	0	0	0		0	0	0				0			0	0	0	0	0	0	0	0	0		0	0	0				0		0	0	0	0	0	0	0	0	0	0	0	0	0	0		0	0	0	0	0			592783	427243	477423	544694	605331	695243	534077	479632	783147	715292	718270	657839	835129	852270	578743	314717	16949.7	64317	6754.56	2108.32	37102.7	47311.1	13911.2	24438.1	3053.93				20184.9	18842.7		23436.8			5976.01	13450.9			8908.63	16030			8856.46	45124.3	4950.93	44981.2	7704.71	5328.46		20101.3	5123.07	7437.01				13883.9			22145.3	20643.6	11773	6281.08	7746.66	17722.4	4342.66	9878.86	3571.23		16251.5	37058.4	1248.01				1514.35		2087.29	13464.1	5953.08	2919.35	31055.6	16618.5	3685.39	9459.15	19452.7	11100.2	20904.5	7723.06	5757.05	6598.21		5924.77	16481.4	868.73	8022.56	3255.62
ERLN2_HUMAN	Erlin-2 OS=Homo sapiens GN=ERLIN2 PE=1 SV=1	409.74	4452.23	34	prot00922	0	0	0	0	0	0	0	0	0	0	0	0	0	0	0	0	0	0	0	0	0	0														0		0	0	0																					0											0									0	0	0	0					0	0									437484	217144	35758.9	335413	27123.2	170667	179984	119939	1.14507e+06	151203	1.43325e+06	184567	1.27209e+06	1.64785e+06	156569	172896	79096.6	134363	15861	18500.4	24026.3	39480.1														8669.34		12377	17543.7	24569.3																					7774.52											7299.68									41864.4	32797.6	12266.7	5358.28					8759.84	5652.12
LAMC1_HUMAN	Laminin subunit gamma-1 OS=Homo sapiens GN=LAMC1 PE=1 SV=3	398.414	2167.73	15	prot01572	0	0	0	0	0	0			0	0	0	0	0	0									0																0																												0																																26744.3	5834.81	27129	26640.5	36568.1	27084.6			45975.2	75713.3	129609	111004	175159	285797									10111.4																10003.3																												1151.43
K2C3_HUMAN	Keratin, type II cytoskeletal 3 OS=Homo sapiens GN=KRT3 PE=1 SV=3	395.66	2020.5	13	prot01465	0	0	0	0	0	0	0	0	0	0	0	0	0																																																																																						272835	288011	730654	1.33511e+06	6.82793e+06	489093	344678	3.20682e+06	736223	1.1722e+06	1.73541e+06	897351	343155
ACACB_HUMAN	Acetyl-CoA carboxylase 2 OS=Homo sapiens GN=ACACB PE=1 SV=3	394.97	10224.2	83	prot00061	0	0	0	0	0	0	0	0	0	0	0	0	0	0	0	0	0	0			0	0	0	0		0	0	0	0	0	0	0	0	0	0		0	0	0	0	0		0	0	0	0	0	0	0	0	0	0	0	0	0	0		0	0	0	0	0	0	0			0	0	0	0		0		0	0				0	0	0	0	0	0	0	0	0	0	0	0	0	0	0	0	0	0			1.73536e+06	1.9725e+06	1.30143e+06	1.72005e+06	1.44437e+06	1.6782e+06	1.1152e+06	1.00024e+06	1.27319e+06	1.83014e+06	1.36267e+06	1.22046e+06	1.14928e+06	1.46162e+06	680113	555335	212441	99015.4			279551	287504	206476	191532		10029.4	14223.5	5471.32	232886	214712	4716.96	8914.64	25307.6	10132.2	81824		15446.9	11122.6	90053.5	67722.1	19439.6		81944.6	118187	431920	69625.5	31900.4	29189.7	62900	75636.7	93318.4	131118	47519.6	60892.2	58394.3	90584.4		13502.7	64407.7	159560	78224	50796.1	78806.7	47196.8			12927.3	13285.5	17810.7	16577		9328.97		4951.66	5307.48				11575.8	22981.9	44994.7	39911.1	52857	39214.1	12313.3	13720.9	14115.2	20269.4	45002.3	45834.3	14357.5	14936.2	9724.94	10193.6	21646.1	17681
NRP2_HUMAN	Neuropilin-2 OS=Homo sapiens GN=NRP2 PE=1 SV=2	394.63	7447.54	55	prot01959					0	0	0	0	0	0	0	0	0	0	0	0	0	0		0	0	0	0	0					0	0	0	0							0	0				0					0	0	0	0	0	0	0	0			0	0	0	0	0	0	0	0	0	0		0	0	0	0	0	0	0			0		0	0		0																			330621	213347	121579	160898	55717.3	98467.5	96985.6	91938.9	1.02861e+06	975533	581147	557540	106919	69320.2		17733.2	394971	297289	118975	167814					114023	142982	17902.4	44176.4							30172	13482.8				2719.64					53708.3	22784.7	123649	99046.2	30834.5	24358.4	118242	55089			57697.8	44996.6	2963.03	21109	13556	39284.8	8435.15	2291.61	18393.4	21703.5		15804.7	3215.39	15060.2	5863.62	2850.7	12844.4	22188.5			13693.4		15605.2	8458.12		4740.85
ADT2_HUMAN	ADP/ATP translocase 2 OS=Homo sapiens GN=SLC25A5 PE=1 SV=7	392.97	7590.97	42	prot00102	0	0	0	0	0	0	0	0	0	0	0	0	0	0	0	0	0	0	0		0	0	0	0					0	0																													0	0							0	0		0		0					0		0		0	0	0	0	0		0			0		0		0					351013	393031	308355	348364	282734	245280	176053	242247	329209	435554	313176	386758	403247	442658	159231	189499	43137.1	30160.5	7870.15		27276.3	45106.5	20846.1	23738.4					23951.6	12518.1																													82067	85297.2							9703.8	8186.46		53650.9		20797.5					22920.1		9918.43		22801.3	41731.3	7953.35	3402.4	4511.29		39087			9703.52		12674.7		8580.15
A4_HUMAN	Amyloid beta A4 protein OS=Homo sapiens GN=APP PE=1 SV=3	392.83	5127.11	45	prot00041	0	0	0	0	0	0	0	0	0	0	0	0	0	0	0	0	0	0	0	0	0	0					0		0	0							0												0	0			0	0		0			0	0			0	0					0	0	0	0					0	0	0	0	0			0															12662.5	4319.53	32007	15142.3	746220	675285	486468	419118	142747	59933.4	371932	181076	1.19003e+06	817876	293667	144413	35248.9	81185.4	4656.92	2226.87	5046.81	5949.13					1245.01		22140.8	7269.43							1525.11												3742.24	3659.31			1493.4	1406.06		4434.54			7786.55	25171.2			19802.9	21080.9					2474.65	12765.9	2767.7	15911.7					3729.92	4214.91	10194.9	8500.28	5116.7			2762.32
CLCC1_HUMAN	Chloride channel CLIC-like protein 1 OS=Homo sapiens GN=CLCC1 PE=1 SV=1	392.32	4707.7	37	prot00536	0	0	0	0	0	0	0	0	0	0	0	0	0	0	0	0	0	0	0	0	0	0	0	0					0																							0				0															0									0	0	0	0	0		0	0	0	0										118276	75113.5	74295.2	71406.1	17683.8	30308.4	87863.1	60662.4	205981	159205	156215	232670	426833	59189.6	131311	78322.8	164124	182920	41278.8	34470.4	175337	36350.4	28230	33679.7					13234.1																							13214.8				6893.65															3871.62									2216.43	1796.85	3943	11844.6	27982.2		3736.09	20639.3	6882.5	9483.97
MMP14_HUMAN	Matrix metalloproteinase-14 OS=Homo sapiens GN=MMP14 PE=1 SV=3	391.98	1521.46	15	prot01763					0	0		0					0	0	0	0					0	0	0	0					0																						0	0																							0																												35694.9	96186.5		118868					2.2127e+06	1.96745e+06	371781	606033					92428	159487	9827.9	21499.1					5397.62																						29413.4	36221.1																							4517.49
RL5_HUMAN	60S ribosomal protein L5 OS=Homo sapiens GN=RPL5 PE=1 SV=3	389.65	6015.58	63	prot02503	0	0	0	0	0	0	0	0	0	0	0	0	0	0	0	0	0	0		0	0	0	0	0					0	0	0		0			0			0				0		0				0		0	0				0				0					0	0	0	0	0	0	0	0	0		0	0	0	0	0	0	0	0	0	0			0	0	0	0		0		0	0	0			485990	628603	508704	605368	307521	343723	160009	121572	980794	905820	683298	899218	1.54011e+06	565474	506318	292577	29724.8	57293.3		12416.1	22004.2	20076.2	20917.9	24293.9					12923.8	21524.9	6250		3843.55			15914.5			40672				29206.2		7492.43				5757.79		12195.2	7715.47				6971.24				13614.7					11343.4	3824.44	35345	26615.7	4053.96	33324.8	12986.2	27818.8	4707.51		5149.02	15704	12405.7	10823.6	17639.6	17625.2	19795.2	13314.6	27625.1	16302.7			3327.79	4767.06	20686.7	18656.6		8287.25		3676.92	26186.9	40237.6
LTBP2_HUMAN	Latent-transforming growth factor beta-binding protein 2 OS=Homo sapiens GN=LTBP2 PE=1 SV=3	389.15	9976.39	80	prot01653									0	0	0	0	0	0	0	0	0	0	0	0	0	0	0	0	0	0	0	0	0	0	0	0	0	0	0	0	0		0	0			0	0	0	0	0	0	0	0	0	0	0	0	0	0			0	0	0	0	0	0	0	0	0	0	0	0	0	0	0		0	0	0	0	0	0	0		0	0	0	0	0	0	0	0	0	0	0	0	0												197829	217024	382739	380876	84516.1	94857.2	120980	126035	354544	486157	212875	177549	125387	298818	256161	296835	17691.7	23547.5	44327.1	49965.1	121520	112115	45774.4	20380.6	34180.1	3094.99	23904	24104.2	8994.77		51497.4	30060.6			26083.9	20379.1	17972.8	30585.5	26728.3	41754.4	8375.05	6400.31	44798.6	32687.4	17970.5	4543.08	129860	111026			27550.1	19140.6	9336.71	14648.2	37422.9	50397.9	7172.79	5021.26	10728.3	11083.1	1620.72	7597.74	6304.68	2410.18	7357.01		5347.49	14616.9	5551.63	5768.36	5290.44	4817.47	3160.58		14143.7	13079.3	6814.92	4799.37	9866.17	4213.06	15207.1	9297.99	4092.72	2906.43	698.2	1276.89	1055.49
PLAK_HUMAN	Junction plakoglobin OS=Homo sapiens GN=JUP PE=1 SV=3	389.13	3806.14	26	prot02181	0		0		0						0	0	0	0	0	0					0	0	0	0																									0	0	0	0	0	0	0	0										0	0	0							0	0																							7186.9		5251.69		3820.82						5978.22	5597.47	553934	318888	160684	54352.3					104003	609584	22460	68240.9																									35081.1	24929.5	22536.2	15341.1	39064.9	21867.8	17962.4	27698.7										5491.36	39714.3	32987.9							10794.5	9151.87
EPHB4_HUMAN	Ephrin type-B receptor 4 OS=Homo sapiens GN=EPHB4 PE=1 SV=2	386.38	1396.27	13	prot00908					0								0	0	0	0					0	0	0																												0	0			0	0									0																																						5027.11								495542	1.01777e+06	8528.77	8963.08					16872.9	14568.2	9630.55																												9572.47	10847.3			7388.02	2167.88									1488.5
DDX5_HUMAN	Probable ATP-dependent RNA helicase DDX5 OS=Homo sapiens GN=DDX5 PE=1 SV=1	381.514	11732.4	93	prot00727	0	0	0	0	0	0	0	0	0	0	0	0	0	0	0	0	0	0	0	0	0	0	0	0	0	0	0	0	0	0	0	0	0		0	0	0	0	0	0	0	0	0	0	0	0	0	0	0	0	0	0		0	0	0		0	0	0	0	0	0	0	0	0	0	0	0	0	0	0	0	0	0	0	0	0	0	0	0	0	0	0	0	0	0	0	0	0	0	0	0	0	0	0			891661	159118	173476	864472	206075	243111	330673	543651	557336	893375	727198	1.88044e+06	301841	344847	142288	118357	208020	153889	94060	79726	15360.1	22335.5	12556	20865.1	10214.5	10738.4	33039.4	68177.1	39370.9	47345.1	35101.2	32150	21976.5		57630	25101.3	2459.51	4669.28	88171	57733.7	1094.23	1406.43	95708.4	108360	18747.8	34088.9	18068.5	26150.5	14172.4	5872.01	46057.7	22340.5		5227.51	42746.8	33070.6		2951.81	86224.5	113881	20998.7	26063.9	53810.7	97938.7	6460.13	15905.4	38493.2	8688.68	41431.8	34849	29025.2	12633.8	5635.26	6021.6	25221.9	24511.7	12062.7	32985.7	36240.6	28971.4	116199	59085.3	47687.3	62261.1	43744	52463.3	55844.2	52766.9	91927.2	73120.7	59935.5	54713.1	26986.8	31664.1	47022.4	71218.7
GLGB_HUMAN	1,4-alpha-glucan-branching enzyme OS=Homo sapiens GN=GBE1 PE=1 SV=3	375.6	5317.79	47	prot01114	0	0	0	0	0	0	0	0	0	0	0	0	0	0	0	0	0			0					0						0	0						0	0	0			0	0					0	0	0		0	0		0			0	0	0			0							0				0		0				0	0						0	0	0		0	0			0			337186	315902	270322	244296	467895	489992	243443	285598	184570	209368	417659	249199	203787	255375	35476.7	37982.9	4889.87			9574.09					4012.48						9446.13	9854.85						1260.04	5534.51	7534.42			8769.36	11590					8624.06	7665.37	15865.2		2855.73	1950.24		10726.6			9160.49	10641.5	4764.14			10480.9							4051.68				3670.74		2289.49				9856.76	8878.83						5766.59	4970.79	4314.45		2318.28	1443.91			4098.54
QCR2_HUMAN	Cytochrome b-c1 complex subunit 2, mitochondrial OS=Homo sapiens GN=UQCRC2 PE=1 SV=3	373.12	7941.41	70	prot02334	0	0	0	0	0	0	0	0	0	0	0	0	0	0	0	0	0	0	0	0	0	0	0	0					0	0	0	0				0	0			0			0	0	0	0		0			0	0			0	0			0	0			0	0		0	0		0	0	0	0			0	0		0	0	0	0	0	0	0	0	0	0	0	0	0	0		0	0	0	0			282768	221565	306825	300763	305625	363009	312312	93556.4	183312	369323	301242	420456	480327	365316	238799	210757	25737.5	41077.3	2127.88	6451.23	33862.5	28508.8	36853.8	33910					23412.5	17310	4837.36	6381.24				3327.1	3461.57			5708.07			9601.7	15266.8	10805.2	17932		6925.64			21610.8	18155.9			18171	13809.3			26669.4	6840.79			17002.9	24448.9		3741.04	3348.82		8350.78	10428	4900.45	13232.1			2147.31	3586.16		5233.63	12461.3	8833.17	4164.31	9487.35	7411.76	6709	3677.06	3380.66	3707.91	7920.16	13407.5	7742.23	5025.1		3505.78	3736.03	25148.2	5240.6
ADT3_HUMAN	ADP/ATP translocase 3 OS=Homo sapiens GN=SLC25A6 PE=1 SV=4	371.91	7545.69	56	prot00103	0	0	0	0	0	0	0	0	0	0	0	0	0	0	0	0		0	0	0	0	0	0						0	0	0		0						0	0			0	0							0									0			0				0	0			0	0					0	0	0	0		0	0	0	0	0	0	0	0	0	0	0	0	0	0	0			381596	341432	240638	391947	362201	345172	141691	151157	306631	411423	373892	510584	722283	1.26646e+06	87291.8	115774		185781	5531.79	12496.2	6045.45	18511.5	1700.55						2873.95	6508.67	8408.52		61769.7						97400.4	93997.4			64150.7	101969							25015.4									2331.4			67776.5				36592.6	3054.45			35316.1	2641.45					766.15	29825.1	41861.6	13909.4		3204.49	2532.89	9492.2	24104.5	36252.4	2274.76	43729.5	6353.45	3419.89	27547.5	1785.96	29901.5	1184.51	35717.3	34342.4
PRDX6_HUMAN	Peroxiredoxin-6 OS=Homo sapiens GN=PRDX6 PE=1 SV=3	371.78	14730	88	prot02248	0	0	0	0	0	0	0	0	0	0	0	0	0	0	0	0	0	0			0	0	0	0					0	0			0	0	0	0	0	0	0	0	0	0	0	0	0	0	0	0	0	0	0	0	0	0	0	0	0	0	0	0	0	0	0	0	0	0	0	0	0	0	0	0	0	0	0	0	0	0	0	0	0	0	0	0	0	0	0	0	0	0	0	0	0	0	0	0			380291	422951	360771	268565	289217	404944	220853	177966	416245	492989	613497	540109	790393	888682	499982	459923	109468	38456.9			51555.6	81859.8	74398.3	65549.2					61015	40493.8			30436.3	72124.3	49533.9	45123.8	131888	113813	62012.7	81595.5	19909.5	46399.9	22280.3	72125.5	12344.9	8018.05	55050.5	12897.9	165184	144012	61470	61873.2	167585	151876	145460	169154	10918	20836.4	59875.7	24319	9493.99	15183.2	50041.6	28453.1	81300.3	70087.9	125496	125406	62767.8	74686.6	55442.7	79426.2	44937.8	34834.1	81532.4	115489	34894.8	34099.3	47064.6	40720.3	121763	88433.8	89506.1	105253	38598.3	34237.5	48693.9	57007.3	94478.1	94199.2	71042.6	55871.3	23595	22651.2	27023.3	46762.9
ERP29_HUMAN	Endoplasmic reticulum resident protein 29 OS=Homo sapiens GN=ERP29 PE=1 SV=4	370.64	7734.91	67	prot00925	0	0	0	0	0	0	0	0	0	0	0	0	0	0	0	0	0	0	0	0	0	0	0	0	0	0	0	0	0	0	0	0	0	0	0	0	0	0	0	0				0	0	0			0	0	0	0	0	0	0	0			0		0	0	0	0	0		0	0		0		0									0	0	0	0					0			0							108232	147085	75771.4	69248.5	115529	72538.6	26262.2	51946.7	908952	957473	1.10526e+06	1.03652e+06	984912	971115	355005	323174	376843	369348	66067	92484	203520	212817	126402	138446	1775.81	1827.56	4073.74	5789.85	22343.9	23473.2	7102.83	10890.9	14715	8056.98	8193.96	16770.9	11960.5	8105.26	31970.3	37325.1				2970.08	3585.05	5562.97			22333.7	19874.1	13642	7726.32	36405.5	26930	10789.8	12113.2			3508.49		7189.14	11111.1	7375.64	8473.39	4094.08		7186.04	8566.04		5759.52		4374.14									11027	11055.7	6796.2	5679.76					9722.8			8650
PCDH7_HUMAN	Protocadherin-7 OS=Homo sapiens GN=PCDH7 PE=1 SV=2	369.74	3424.23	23	prot02084													0	0	0	0					0	0	0	0																									0	0	0	0			0	0									0	0	0	0					0	0	0	0				0																															297397	80377	105119	71984.8					29454.2	9222.74	8752.8	13023.2																									3992.29	3816.33	63635.6	69121			68329.1	49756.1									1072.99	956.89	1770.56	9445.79					7689.72	8765.33	35950.4	56045.6				1122.98
DESM_HUMAN	Desmin OS=Homo sapiens GN=DES PE=1 SV=3	368.544	10884	60	prot00736	0		0	0	0	0	0	0	0	0	0	0	0	0	0	0	0	0	0	0	0	0	0	0		0	0	0	0	0		0							0					0						0	0	0			0	0			0			0		0	0		0	0	0	0						0			0		0	0	0		0	0		0	0	0	0	0	0	0	0	0			93853.7		38492.5	98813	685007	838039	191276	596867	720065	805154	983588	1.49248e+06	1.94113e+06	1.87324e+06	741567	876344	393845	394980	46093.7	133058	221869	44756.3	60022.9	173656		60989.2	99117.8	45150.2	218760	381887		56254.5							16745.5					14253.7						7212.47	31228.8	4405.17			36566.7	43714.9			30194.4			13659.7		15869.4	2557.53		40545.8	17623.3	4365.38	9236.65						4086.46			22418.5		23212.5	25400.2	6625.14		4837.7	9143.99		9675.5	12101	9362.5	8444.94	8824.41	7781.5	7311.68	11430.5	9484.62
K2C75_HUMAN		368.387	2171.35	12	prot01476	0	0	0	0	0	0	0		0	0	0	0																			0																																																																				1.80303e+06	2.30709e+06	4.38667e+06	2.87144e+06	2.01765e+06	4.08184e+06	987969		633442	1.26299e+06	2.08656e+06	2.25856e+06																			101814
TCPA_HUMAN	T-complex protein 1 subunit alpha OS=Homo sapiens GN=TCP1 PE=1 SV=1	366.85	9246.51	80	prot03006	0	0	0	0	0	0	0	0	0	0	0	0	0	0	0	0	0	0		0	0	0	0	0		0		0	0	0	0	0			0	0		0	0	0	0	0	0	0	0	0		0	0	0	0	0	0	0	0	0			0	0	0	0	0				0	0	0	0	0	0					0	0	0	0	0	0	0	0	0	0	0	0	0	0	0	0	0	0	0	0			271892	464396	385618	363401	485740	830079	181979	328807	686986	441750	468747	590493	465077	423657	137230	92213.3	114093	91432.9		29558.2	46688.5	12835	29896	30632.9		4216.75		9351.59	94288.3	79182	4268.85	9570.57			4698.96	29241.9		3126.28	26959.5	11262.9	3763.69	4540.47	20051.5	43322.4	3618.17	3363.55		3693.41	8415.78	9291.13	6100.79	11560.8	7408.5	2266.55	5770.93	4260.72			7163.03	7186.01	15560	4963.85	774.48				8788.73	8546.42	9389.85	12716.8	8042.95	13977.6					2730.11	1917.84	15180.5	14124.8	55906.4	46308.1	15562.9	10554.9	3956.75	4209.45	15311.6	4869.02	38721.4	19650	6647.48	7472.24	4760.98	6302.86	9391.77	9877.9
EPHB2_HUMAN	Ephrin type-B receptor 2 OS=Homo sapiens GN=EPHB2 PE=1 SV=5	366.814	857.514	4	prot00906													0	0	0							0																																																																																									55380.3	35470.4	20368.4							3779.92
CNTP1_HUMAN	Contactin-associated protein 1 OS=Homo sapiens GN=CNTNAP1 PE=1 SV=1	366.7	7333.24	72	prot00566	0	0	0	0	0	0	0	0	0	0	0	0	0	0	0	0	0	0	0	0	0	0	0	0		0	0	0	0	0	0	0			0	0	0	0	0	0			0	0	0	0	0	0		0	0	0	0	0	0	0			0	0	0	0	0	0	0	0	0	0	0	0	0	0			0						0	0	0	0	0	0		0											50314.1	136732	56327	29403.5	44259.7	38843.7	63872.5	19847.6	785076	465406	857573	704811	333783	232887	81812.6	217828	108110	162624	58466.7	63438.8	45061.3	77887.9	48848.8	71596.2		7237.4	4830.93	5483.04	24155.2	31102.3	4415.4	16205.6			8538.08	2870.04	5971.75	6098.63	10124.6	11067			7045.45	12541	20388.7	20824.9	10416.6	7828.45		6692.41	19185.7	10372.1	20377.9	32832.6	26764.6	52461.1			3000.05	22860.3	5156.5	9185.51	10858.5	34603.3	1566.54	4861.76	9678.52	4023.38	3737.7	1445.28	3136.58	4433.99			1460.06						14661.6	19132.7	3955.69	7307.73	2981.98	2103.12		1927.22
IMDH2_HUMAN	Inosine-5'-monophosphate dehydrogenase 2 OS=Homo sapiens GN=IMPDH2 PE=1 SV=2	366.18	6008.68	53	prot01380	0	0	0	0	0	0	0	0	0	0	0	0	0	0	0	0		0			0	0							0	0						0								0		0	0			0	0	0				0			0						0		0	0		0	0	0							0	0	0	0	0	0	0	0	0	0	0	0	0	0	0		0	0			249799	186496	234670	229617	347499	326485	183278	168102	267241	222749	231952	227776	493824	339847	125869	143507		15057.2			4452.88	6536.72							12902.3	10809.9						17898.9								1928.7		5423.7	11632.7			1956.97	11971.1	16716.9				2684.4			34695.4						3676.61		1005.88	3191.65		7918.98	1106.73	1581.74							1508.42	1342.52	13082.1	8272.25	22573.1	10169.4	1847.26	3478.7	3664.96	5759.87	9491.15	4297.18	699.75	6712.17	3892.43		4509.98	2567.68
K2C8_HUMAN	Keratin, type II cytoskeletal 8 OS=Homo sapiens GN=KRT8 PE=1 SV=7	365.57	5762.71	34	prot01479	0	0	0	0	0	0	0	0	0	0	0	0		0	0	0	0	0																																																						0					0	0	0	0	0	0		0	0	0	0	0		0	0	0	0	0					570940	289571	495701	2.79135e+06	928467	593479	397874	400858	118428	1.74689e+06	702183	1.06333e+06		942195	258789	464944	105507	23309.8																																																						18337.6					40703.6	6637.4	13308.7	9518.75	13962.2	19874.3		7709.9	5801.3	5244	8738.9	5525.45		4160.55	6498.05	8411.85	5857.2	5776.3
RS2_HUMAN	40S ribosomal protein S2 OS=Homo sapiens GN=RPS2 PE=1 SV=2	364.32	12720.8	96	prot02579	0	0	0	0	0	0	0	0	0	0	0	0	0	0	0	0	0	0	0	0	0	0	0	0	0	0	0	0	0	0	0	0	0	0	0	0	0	0	0	0	0	0	0	0	0	0	0	0	0	0	0	0	0	0	0	0	0	0	0	0	0	0	0	0	0	0	0	0	0	0	0	0	0	0	0	0	0	0	0	0	0	0	0	0	0	0	0	0	0	0	0	0	0	0	0	0			1.45171e+06	1.50646e+06	1.23066e+06	1.35444e+06	1.28168e+06	1.17073e+06	1.02721e+06	1.02547e+06	1.1025e+06	1.20474e+06	1.34241e+06	1.43286e+06	2.16863e+06	2.05147e+06	751404	705953	416938	443215	245450	308574	451558	346354	226319	244188	163951	170012	181036	176683	375972	377076	203408	270392	224567	50745.6	251070	284716	70685.7	46530.5	226265	253058	22823.8	55386	225839	312646	283466	260513	344782	378760	90119.1	58186.8	124056	130919	37645.7	30864.9	163945	215689	51511.5	47638.4	268818	289517	286772	196599	341651	376538	54566.2	32097.4	38623	61096.9	66842.8	88808.1	54255.2	72352.9	14271.4	10510.7	16475.4	41337.3	42232.4	31204.7	43207.5	29637.9	51207.3	49986.4	35067.7	45467.9	16669.3	26622.3	29443.7	27659.7	22011.3	39880.5	30216	42289.4	8803.35	18446.3	48095.6	32576.2
RL21_HUMAN	60S ribosomal protein L21 OS=Homo sapiens GN=RPL21 PE=1 SV=2	362.15	12889.9	86	prot02473	0	0	0	0	0	0	0	0	0	0	0	0	0	0	0	0	0	0	0	0	0	0	0	0				0	0	0	0	0		0	0	0	0		0	0			0	0	0	0	0		0	0	0	0	0	0	0	0			0	0	0	0	0	0	0	0	0	0	0	0	0	0	0	0	0	0	0	0	0	0	0	0	0	0	0	0	0	0	0	0	0	0	0	0	0	0			897062	580278	732021	706230	755831	777069	392126	386187	733755	843906	630061	625175	1.44337e+06	1.63517e+06	522086	764678	297981	404972	12608.8	14634.4	434425	547575	547085	544292				10026.8	203510	239358	82641.1	12700.9		2860.99	13821	68468.4	16259.2		18228.1	17697.5			30295.5	24225.1	11237	8596.3	5997.83		18376	16781.4	68344	62446.1	16339.9	19349.5	173643	198939			111872	26273.9	10947.5	7951.51	27373.7	33977.3	128284	41064.1	85462.5	73988.6	15715	43681.3	36798.2	67408.6	8984.89	27716.2	48010.7	42646.5	29477.3	20838.3	64584.9	55593.7	62209.2	81886	79506	61034.3	6095.97	6079.13	44924.2	27386.2	97381.9	70658.9	33860.9	38226.7	25099.1	21685.7	44542.7	61616.7
CAD11_HUMAN	Cadherin-11 OS=Homo sapiens GN=CDH11 PE=2 SV=2	361.39	3578.09	24	prot00373													0	0	0	0					0	0	0	0																									0	0	0	0	0	0	0	0									0	0	0	0					0	0	0	0																																			1.1882e+06	1.23576e+06	673372	587081					194259	235166	119493	130020																									8522.72	10038.5	60707.1	37799	11827.7	8734.61	43688.1	67558.5									8009.12	1508.59	5110.79	4283.03					4701.35	5220.85	9708.38	8420.58
HHIP_HUMAN	Hedgehog-interacting protein OS=Homo sapiens GN=HHIP PE=1 SV=3	357.66	3483.9	38	prot01257	0	0	0	0	0	0	0	0	0	0	0	0	0	0	0	0	0	0	0				0	0					0	0		0		0					0											0					0																						0	0		0	0	0	0	0			0				0	0							88514.4	50760.1	26158.2	86056.3	108372	61276.3	55036.3	31028.8	338233	504482	394958	395755	185397	141109	95652.6	99724.8	37077.3	54144.9	28931.8				27134.1	37016.4					24221.7	8986.44		6576.71		1431.53					14343.5											3411.48					6564.14																						15019.1	9806.4		13363.7	19771.9	15127.6	18953.7	23479.6			9069.77				13316	5757.98
H1T_HUMAN	Histone H1t OS=Homo sapiens GN=HIST1H1T PE=2 SV=4	355.09	14644	96	prot01197	0	0	0	0	0	0	0	0	0	0	0	0	0	0	0	0	0	0	0	0	0	0	0	0	0	0	0	0	0	0	0	0	0	0	0	0	0	0	0	0	0	0	0	0	0	0	0	0	0	0	0	0	0	0	0	0	0	0	0	0	0	0	0	0	0	0	0	0	0	0	0	0	0	0	0	0	0	0	0	0	0	0	0	0	0	0	0	0	0	0	0	0	0	0	0	0			6.18833e+06	8.02803e+06	5.7042e+06	6.14399e+06	1.49768e+06	1.88155e+06	2.25077e+06	2.8462e+06	3.73492e+06	5730921	7.46296e+06	8.06879e+06	573602	387085	1.17354e+06	953635	4.78634e+06	5.54903e+06	2.51628e+06	3.48883e+06	3.25872e+06	4.0464e+06	1.95565e+06	1.70486e+06	1.87069e+06	1.9849e+06	2.0457e+06	1.6506e+06	5.48828e+06	5.88582e+06	2.26026e+06	2.11989e+06	422859	144886	742153	819152	189758	144957	1.30741e+06	1.38403e+06	66032.6	201924	1.36352e+06	1.8312e+06	778628	626034	569615	574638	625488	419236	1.16415e+06	1.32782e+06	298882	213618	982888	715183	78135.4	88523.1	1.81508e+06	1.57339e+06	924867	1.00318e+06	889601	1.29689e+06	40696.6	50800.4	103261	92419.1	195785	262487	147268	233562	69275.8	42348	98937.1	40611.5	177148	186198	259033	229940	320980	436738	292649	263674	44952.5	192290	191272	188210	807209	569455	278862	498512	365142	284259	203579	464449
RL24_HUMAN	60S ribosomal protein L24 OS=Homo sapiens GN=RPL24 PE=1 SV=1	352.54	16627	92	prot02478	0	0	0	0	0	0	0	0	0	0	0	0					0	0	0	0	0	0	0	0	0	0	0	0	0	0	0	0	0	0	0	0	0	0	0	0	0	0	0	0	0	0	0	0	0	0	0	0	0	0	0	0	0	0	0	0	0	0	0	0	0	0	0	0	0	0	0	0	0	0	0	0	0	0	0	0	0	0	0	0	0	0	0	0	0	0	0	0	0	0	0	0			336085	309076	310083	352420	163911	58500.9	166125	212586	213671	411622	416052	317634					207602	266364	134243	145334	41010.5	62173.9	25059.7	42131.6	45189.9	22914	79479.3	55905.9	125882	238762	68579.1	43411	56392.3	15821.8	110447	123091	37313.6	41083.5	89962.9	87963.5	24790.4	22713.9	106336	138282	114272	127796	88091.6	68630.1	13042	21329.7	54317.7	61131.4	12760.4	34086.3	217097	93551.5	6142.51	23027.7	139188	74154.7	52848.2	34293.2	191190	182929	25182.7	31746.1	69186	41991.6	67568.7	81114.1	60195.5	68092.5	41518	37548.5	44259.7	76855.3	78648.2	63477.9	111131	88363.6	153799	132567	174072	235402	24146.2	66395.2	60229.6	35008.6	58893.6	57591.7	37375.2	24197.6	44856.3	34480.9	49649.6	57841.3
TBB2A_HUMAN	Tubulin beta-2A chain OS=Homo sapiens GN=TUBB2A PE=1 SV=1	352.15	609.09	2	prot02984																																																																																			0	0																																																																																																	6253.98	9323.79
VIGLN_HUMAN	Vigilin OS=Homo sapiens GN=HDLBP PE=1 SV=2	351.37	4564.13	54	prot03271	0	0	0	0	0	0	0	0	0	0	0	0	0	0	0	0	0	0	0	0	0	0		0		0			0	0	0	0											0							0	0	0	0						0						0			0	0	0		0									0		0	0	0	0	0	0	0	0	0	0	0	0	0	0			61097.9	131071	141486	66890.2	188903	264289	122328	127122	170683	259264	319628	202719	384648	174066	86220	122324	41346.5	55453.2	25865	28062.5	16598.8	34391.4		14140.2		6081.97			26222.2	20512.7	43740.6	6637.59											14464.1							4473.75	26023.7	9866.1	8414.95						12003.5						5175.01			6790.17	4141.13	13410		11062.6									29273.3		27673.8	15953.4	9745.03	10424	5815.1	16979.8	18708.4	10214.9	4173.98	7911.21	4651.43	9484.86	10064	16404.8
H2A3_HUMAN	Histone H2A type 3 OS=Homo sapiens GN=HIST3H2A PE=1 SV=3	348.85	4229.43	25	prot01204		0	0	0	0	0	0	0	0	0	0	0	0	0															0	0																																									0														0			0	0	0		0	0	0	0	0				1.79126e+06	164791	3.20912e+06	4.28051e+06	3.44419e+06	3.90654e+06	127421	601496	7.21496e+06	8.81065e+06	9.7755e+06	4.1787e+06	3.52999e+06															1.56319e+06	292160																																									652070														70277.2			130678	294366	238183		264118	246910	185865	571142	93781.8
LAMA4_HUMAN	Laminin subunit alpha-4 OS=Homo sapiens GN=LAMA4 PE=1 SV=4	348.217	2027.8	18	prot01567						0	0	0	0	0	0	0	0	0	0	0					0	0	0	0																												0			0												0																																					30039.6	44591.6	73874.9	54078	51785.8	42799.9	79083.4	394130	436450	69378.8	19567.1					13164.1	1365	5799.79	9323.45																												7025.56			7155.07												2834.94
SUN2_HUMAN	SUN domain-containing protein 2 OS=Homo sapiens GN=SUN2 PE=1 SV=3	347.864	6855.83	71	prot02908	0	0	0	0	0	0	0	0	0	0	0	0	0	0	0	0	0	0	0	0	0	0	0	0			0		0	0	0		0						0	0			0	0	0	0	0		0		0	0	0	0	0	0			0	0	0		0	0	0	0	0	0	0	0	0	0	0		0			0	0		0	0	0	0	0	0	0	0	0	0	0								228622	193119	147205	109069	264136	101234	72737.3	71550.1	610075	774962	1.07455e+06	828999	723583	521826	157713	191998	55849.1	126739	26011.3	33046.8	47488.2	18526.4	9005.16	16821.4			8067.89		13047.1	12073.2	7823.96		4581.95						16976.8	16453.5			12866.2	10455.2	3580.37	9749.33	7134.08		5550.07		19789.3	13050.1	4731.05	6106.67	32022	32949.8			13939.6	12545.8	7291.57		29981.4	25743.7	6275.83	4316.16	17768.6	2723.22	7470.64	10385.6	3604.76	8917.32	1804.53		5878.38			1649.38	3612.9		14684.4	27834.9	8540.05	9486.73	3754.58	1473.64	6167.83	4444	8532.46	5124.02	4111.52
RL13A_HUMAN	60S ribosomal protein L13a OS=Homo sapiens GN=RPL13A PE=1 SV=2	345.61	16743.9	93	prot02465	0	0	0	0	0	0	0	0	0	0	0	0	0	0	0	0	0	0	0	0		0	0	0	0	0	0	0	0	0	0	0	0	0	0	0	0	0	0	0	0	0	0	0	0	0	0	0	0	0	0	0	0	0	0	0	0	0	0	0	0	0	0	0		0	0	0	0	0	0	0	0	0		0	0	0	0	0	0	0	0	0	0	0	0	0	0	0	0	0	0	0	0	0			305793	351495	449259	396657	170727	157432	147307	89808.5	241159	180585	231239	171006	54575.8	127865	1.65123e+06	1.54784e+06	63357.6	137657	6488.15	10493.5		8828.23	816029	827137	10122.3	5067.67	10313.9	14069.7	75265.8	253409	7026.21	5622.55	5427.94	115066	9680.62	12057.1	131963	147229	14070.8	12344.2	84448.8	159182	13789.8	7353.54	5036.68	2876.58	3876.34	3060.99	2216.08	264515	8760.18	5018.54	241871	173712	184910	104543	113296	170675	15159.9	5954.13	4059.47	9364.27	3687.23	5705.26		69902.5	111048	7832.83	6404.72	7681.35	4834.91	11689.7	24639	19776.4		38564.2	1980.17	7740.48	10935.8	4254.03	6420.98	7320.29	11835.3	51419.4	1148.72	1595.98	9856.94	8699.37	20699.3	7281.32	14700.5	12257.1	6871.65	11742.6	12643.9	11775.3
ACTBM_HUMAN	Putative beta-actin-like protein 3 OS=Homo sapiens GN=POTEKP PE=5 SV=1	345.41	17190.2	96	prot00079	0	0	0	0	0	0	0	0	0	0	0	0	0	0	0	0	0	0	0	0	0	0	0	0	0	0	0	0	0	0	0	0	0	0	0	0	0	0	0	0	0	0	0	0	0	0	0	0	0	0	0	0	0	0	0	0	0	0	0	0	0	0	0	0	0	0	0	0	0	0	0	0	0	0	0	0	0	0	0	0	0	0	0	0	0	0	0	0	0	0	0	0	0	0	0	0			5.15278e+07	5.16213e+07	4.18465e+07	4.02602e+07	6.32522e+07	7.96245e+07	5.63118e+07	5.91936e+07	4.04447e+07	4.78183e+07	4.87468e+07	3.7881e+07	9.29475e+07	9.41309e+07	3.54982e+07	3.16564e+07	2.93703e+07	3.15867e+07	3.12555e+06	4.3221e+06	2.42421e+06	3.97933e+06	3.29004e+06	2.69763e+06	1.91699e+06	3.70116e+06	2.70688e+06	3.18379e+06	3.30133e+07	2.02356e+07	239419	188327	831256	702282	1.17102e+06	1.64379e+06	1.36244e+06	818367	2.03392e+06	1.99642e+06	1.00142e+06	935119	2.60033e+06	2.74389e+06	1.29402e+06	1.39302e+06	1.35297e+06	1.46799e+06	1.29831e+06	1.42651e+06	1.96312e+06	1.88773e+06	1.00858e+06	735264	1.19987e+06	1.30914e+06	628077	559971	2.37358e+06	2.44165e+06	1.41736e+06	1.71874e+06	1.6595e+06	1.46636e+06	548740	588350	1521079	1.28078e+06	1.19771e+06	1.13262e+06	1.11565e+06	1.18257e+06	195399	154201	777064	705883	1.64164e+06	1.77142e+06	1.48308e+06	1.3876e+06	2.52253e+06	3.51836e+06	980629	1.04918e+06	190738	187683	2.4963e+06	2.92016e+06	2.85086e+06	2.61422e+06	3.29281e+06	3.25853e+06	1.20051e+06	1.27944e+06	1.32291e+06	1.12224e+06
H2AJ_HUMAN	Histone H2A.J OS=Homo sapiens GN=H2AFJ PE=1 SV=1	344.85	5876.72	35	prot01205	0	0	0	0	0	0	0	0	0	0	0	0	0	0	0	0										0	0			0																																								0							0		0		0	0		0		0	0		0	0	0	0	0	0	0	0			1.75528e+06	352650	2.08468e+06	936713	2.03141e+06	1.01911e+06	1.33195e+06	2.43042e+06	7.05527e+06	1.1944e+06	2.63623e+06	2.41067e+06	3.58122e+06	2.17976e+06	555042	650470										788739	973569			44811.1																																								14546.3							20900.1		18013		608201	463419		18823.7		98574	158470		73912.5	50267.8	652445	28001.8	43475.6	33976.1	123176	391412
MCCB_HUMAN	Methylcrotonoyl-CoA carboxylase beta chain, mitochondrial OS=Homo sapiens GN=MCCC2 PE=1 SV=1	344.14	6995.89	86	prot01716	0	0	0	0	0	0	0	0	0	0	0	0	0	0	0	0	0	0	0	0	0	0	0	0		0		0	0	0	0	0	0	0	0	0	0	0	0	0	0	0	0	0	0	0	0	0	0	0	0	0	0	0	0	0	0	0	0	0	0	0	0	0	0	0	0	0	0	0		0			0	0				0	0	0	0	0	0	0	0	0	0	0	0	0			0	0			153355	149800	110590	100209	185245	74867.6	151410	157368	246494	314461	246811	210241	70746.7	83736.8	49667.3	35269.4	29980.5	25795	1773.42	2917.09	16672.7	23320.9	16264.1	11819.4		3397.99		4186.62	12640.3	52179.5	1993.75	3305.83	3161.8	4008.55	4649.92	7144.21	5302.85	2410.62	6050.98	10948.9	1420.55	1624.7	8137.74	11746.8	3738.91	4929.08	5903.06	6960.92	13461.3	14950.8	16281.7	25522.2	10790.5	6897.22	14747.8	11352.9	3588.68	1886.93	7552.02	13416.1	1994.97	4395.45	5277.89	5729.31	2678.42	2074.11	15770.2	40504.1	1305.33	6365.5		5687.97			1533.5	2523.46				9738.89	38257.6	20289.3	20929.5	36624.2	10039.3	13325	7013.77	21014.3	17245.3	22790.5	14402.6	7702.78			4810.82	3808.02
AT1A1_HUMAN	Sodium/potassium-transporting ATPase subunit alpha-1 OS=Homo sapiens GN=ATP1A1 PE=1 SV=1	342.28	8966.21	75	prot00255		0	0	0	0	0	0	0	0	0	0	0	0	0	0	0	0	0	0	0	0	0	0	0					0	0	0	0	0		0	0			0	0			0	0	0				0	0	0	0	0	0	0	0			0	0	0	0	0	0		0	0	0		0	0	0		0	0	0			0	0	0	0	0	0	0	0	0	0	0	0	0	0		0	0	0				47815.7	36348.6	25695.3	90020.1	30601.7	58054.5	64790.6	19421.8	36367.1	20411.8	42228.8	190199	497556	174363	140298	18481	29539.2	3043.41	1824.92	149620	165143	67085	78211.7					36157.2	41398.7	9895.55	11257	13130.7		3198.12	8458.99			12879.6	10348.6			10118.3	9311.71	9054.45				11774.5	14519.5	57608.1	73825.3	14281.8	18219.7	31079.9	40039.1			27774.6	21774.8	9387.79	5038.88	15600.2	9998.37		968.07	2741.37	25043.2		1535.9	4474.67	1754.62		9760.74	23144.8	16010			6601.5	5950.87	1783.89	1450.74	12350.8	6397.57	3561.91	4842.36	6863.56	7116.14	8366.84	4406.85	6871.15	5930.37		4078.33	9468.92	6304.9
PGH1_HUMAN	Prostaglandin G/H synthase 1 OS=Homo sapiens GN=PTGS1 PE=1 SV=2	341.98	8841	75	prot02137	0	0	0	0	0	0	0	0	0	0	0	0	0	0	0	0	0	0	0	0	0	0	0	0	0	0	0	0	0	0	0	0	0	0	0	0	0	0	0	0	0	0	0	0	0	0		0	0	0	0	0	0	0	0	0			0	0	0	0	0	0								0									0	0	0	0	0	0	0		0	0	0	0		0	0				627364	715015	576634	628660	437905	396603	225668	179323	1.21822e+06	1.31174e+06	1.10344e+06	1.28011e+06	718017	560345	331573	304484	557340	673401	233581	143073	117564	143878	75315.6	74144.2	21425.7	28978.7	45927.3	32246.9	118631	83877.5	57893	33881.7	1968.65	1790.51	16999.8	16090.2	3906.19	4354.98	29538	65211.3	3085.39	5373.67	25180.4	25497.3	19515.7	21142.9		7622	11376.8	13837.3	27822.9	12209.9	10118.3	10915.8	12483.6	14542.9			33735.9	28731.6	18449.1	15657	21144.4	23813.3								1701.59									31078.4	33544.5	38031	24601.6	449.58	3466.7	4284.17		38086	31929.3	19988.8	14760.9		8765.63	2401.04
PCBP1_HUMAN	Poly(rC)-binding protein 1 OS=Homo sapiens GN=PCBP1 PE=1 SV=2	341.87	3775.36	31	prot02069	0	0	0	0	0	0		0	0	0	0	0	0	0																0			0		0				0	0			0		0	0					0								0		0	0	0	0								0									0	0				0													54149.1	107082	126786	159304	40289.3	39622		113884	75240.7	118117	146292	157762	306803	203665																37408.8			2567.6		3240.33				4612.73	1546.08			2765.18		4862.64	3212.31					4429.67								9530.19		6870.94	3139.42	3515.43	3211.73								1733.87									1463.17	4348.27				1018.32
SYWC_HUMAN	Tryptophan--tRNA ligase, cytoplasmic OS=Homo sapiens GN=WARS PE=1 SV=2	341.314	11789.1	85	prot02948	0	0	0	0	0	0	0	0	0	0	0	0	0	0	0	0	0	0	0	0	0	0	0	0			0		0	0			0		0	0	0	0	0	0			0	0	0	0	0	0	0	0	0	0	0	0	0	0	0		0	0	0	0	0	0	0	0	0	0	0	0	0	0	0	0	0	0	0	0	0	0	0	0	0	0			0	0	0	0	0	0	0	0	0	0			275295	269812	360883	227272	358847	411702	172498	311697	378525	545156	640191	491132	861243	528522	167999	227258	45646.8	75359.4	8903.37	10127.2	89420.4	79181.1	59000.8	10411.4			8647.12		81548.4	36526.3			4332.22		21376.1	14851	4244.94	2011.72	37056.3	27876.7			21860.5	30207.2	30723.6	23255.9	17868.9	12819.5	17109.3	19223.2	30451	29164.2	32985.3	16684	34438.5	22292.6	2538.44		48787.6	35724.5	20411	29191.3	31978.6	40957.4	10467.2	11761.9	38369.1	35343.6	20158.7	36153.6	32613.9	37923.1	6993.32	2570.36	28732	26093.6	24910.9	25121.8	30808.4	26539.5	54065.5	43522.6	86213.7	87333.6			26981	29993.4	33309.2	33283.4	18084.7	22433.9	17633.7	22394.4	24141.4	44490.6
POTEJ_HUMAN	POTE ankyrin domain family member J OS=Homo sapiens GN=POTEJ PE=3 SV=1	340.42	15450.9	96	prot02221	0	0	0	0	0	0	0	0	0	0	0	0	0	0	0	0	0	0	0	0	0	0	0	0	0	0	0	0	0	0	0	0	0	0	0	0	0	0	0	0	0	0	0	0	0	0	0	0	0	0	0	0	0	0	0	0	0	0	0	0	0	0	0	0	0	0	0	0	0	0	0	0	0	0	0	0	0	0	0	0	0	0	0	0	0	0	0	0	0	0	0	0	0	0	0	0			5.3896e+07	6.39494e+07	4.46069e+07	3.96946e+07	4.48348e+07	7.80831e+07	5.13288e+07	4.68728e+07	3.0132e+07	3.30955e+07	4.33664e+07	2.29938e+07	4.97335e+07	1.45474e+07	1.59211e+07	1.11585e+07	4.52091e+07	6.56771e+07	1.79033e+07	3.16558e+07	5.17977e+06	4.05455e+06	2.33034e+06	3.15589e+06	1.86444e+07	1.46118e+07	1.88696e+07	1.57951e+07	6.19934e+07	5.91209e+07	3.7972e+06	2.87354e+06	4.04935e+06	686456	3.82625e+06	4.21546e+06	788233	472616	6.78083e+06	6.16245e+06	541659	700900	6.18024e+06	8.1022e+06	5.3972e+06	5.96805e+06	4.50844e+06	4.67356e+06	923697	534904	2.77303e+06	2.70579e+06	472544	413375	1.79178e+06	1.80408e+06	714079	626866	8.7132e+06	6.29115e+06	5.25364e+06	5.58796e+06	4.3731e+06	4.83826e+06	206149	258928	897403	374536	1.49564e+06	2.39648e+06	1.8596e+06	3.67559e+06	95395.6	111499	546969	363103	5.64575e+06	5.99221e+06	6.88447e+06	5.66831e+06	9.4124e+06	1.41388e+07	3.49833e+06	5.94568e+06	392831	343015	8.16777e+06	8.00146e+06	1.0825e+07	1.04981e+07	1.41603e+07	1.74467e+07	4.78904e+06	4.72517e+06	3.45992e+06	3.62425e+06
RBMX_HUMAN	RNA-binding motif protein, X chromosome OS=Homo sapiens GN=RBMX PE=1 SV=3	338.81	3066.26	31	prot02412	0	0	0	0	0	0			0	0	0	0	0	0		0		0									0	0		0																																															0	0	0	0					0			0	0	0	0	0	0	0	0	0			27544.4	140598	27810.9	127585	12405.6	14896.8			217387	320478	202983	323018	29618.7	33594.9		11270		33132.1									26301.7	30164.6		27804.3																																															12515.9	11992.3	42275.7	17868.5					5988.55			13590.9	23425.5	8819.71	39915.6	37301.7	18271.6	26394.8	63499.6	19467.7
C1TC_HUMAN	C-1-tetrahydrofolate synthase, cytoplasmic OS=Homo sapiens GN=MTHFD1 PE=1 SV=3	337.7	8955.52	90	prot00358	0		0	0	0	0	0	0	0	0	0	0	0	0	0	0	0	0	0	0	0	0	0	0		0	0	0	0	0	0	0			0	0	0	0	0	0			0	0	0	0	0	0	0	0	0	0	0	0	0	0	0	0	0	0	0	0	0	0	0	0	0	0	0	0	0	0	0	0	0	0	0	0	0	0	0	0	0	0	0	0	0	0	0	0	0	0	0	0	0	0			21381.4		49556.4	162506	147010	212015	92707.3	121111	69621.2	142502	64312.2	111335	479858	149221	273823	148835	71433	112120	28506.3	18235.6	80267.6	108037	64984.8	74513.6		10110.9	11063.5	2897.16	59943	28734.8	3446	9824.19			25509	22885.8	9026.71	6927.91	28375.7	32081.6			50196.6	60964	23805.8	19496.7	26846.1	31682.5	7054.45	4391.57	33164.4	46984	11407.6	5269.26	36877.3	43312.7	3297.87	4257.53	60778.9	38475.3	46537.3	37289.8	26250	27507.2	9036.7	15587.6	25987.7	14630.3	11277.8	22366.8	12291.2	43375	1288.19	2680.73	2890.83	11581.3	13479.8	15205.4	7080	16318.6	77652	67238.5	8330.08	10567	13207.5	20553.4	39715.8	17771.7	23050.4	26109.8	17886.4	15461.6	3567.62	22237.4	11383.5	26373.5
GBLP_HUMAN	Guanine nucleotide-binding protein subunit beta-2-like 1 OS=Homo sapiens GN=GNB2L1 PE=1 SV=3	336.34	5072.47	46	prot01085	0	0	0	0	0	0	0	0	0	0	0	0	0	0	0	0		0			0		0										0										0								0	0			0	0			0							0	0	0		0					0	0	0	0	0	0	0	0						0	0	0	0	0	0		0	0			576047	786260	845515	960250	459257	509155	424012	275512	826938	752666	972088	802830	1.55682e+06	980755	271717	57023.2		7141.66			21746.7		13184.7										3141.19										2106.56								6117.73	14190.7			6088.6	15813.6			43850.2							3688.26	9454.08	7402.09		2039.37					7872.11	10342.4	2546.21	2120.54	10115	11420.8	13334.8	5726.35						2876.62	12846.6	10477.9	3364.69	3343.68	2463.87		6680.48	6643.77
ATF6A_HUMAN	Cyclic AMP-dependent transcription factor ATF-6 alpha OS=Homo sapiens GN=ATF6 PE=1 SV=3	335.824	2559.62	24	prot00274	0		0	0					0	0	0	0	0	0	0		0	0	0	0	0	0	0	0															0	0																																									0	0	0	0															68000.5		22909.3	29086.4					199147	140363	215533	235318	69923	142188	35975.4		160593	178776	41538.4	30415.8	76991.9	72941.2	6423.63	55488.3															21400.5	4930.65																																									30628.4	16035.4	2380.46	3216.51
PERI_HUMAN	Peripherin OS=Homo sapiens GN=PRPH PE=1 SV=2	333.994	11066.7	81	prot02121	0	0	0	0	0	0	0	0	0	0	0	0	0	0	0	0	0	0	0	0	0	0	0	0	0	0	0	0	0	0	0	0	0				0	0	0	0				0					0	0	0	0	0	0		0			0	0	0	0		0		0	0	0	0	0	0	0	0	0	0	0	0	0	0	0	0	0	0	0	0	0	0	0	0	0	0	0	0	0	0	0			895483	872026	1.29005e+06	1.39963e+06	2.40176e+06	2.59287e+06	2.14512e+06	2.3553e+06	2.85941e+06	2.83172e+06	3.4995e+06	3.09152e+06	2.12476e+06	2.38057e+06	2.02564e+06	2.07827e+06	1.04132e+06	905590	262840	163404	428457	272325	222655	238648	79202.4	87544.8	206713	205503	927565	781631	258015	255279	11712.8				26441.2	3497	10506.3	12785.6				16048.7					19547.4	19804.8	26859.1	32263.1	14748.6	22846.1		15816.4			29948.1	19325.8	8266.1	102856		10774.5		5291.86	31931.2	47059.2	31958.7	19956.9	36777.4	2378.78	11423.2	3813.12	11187.6	20950.3	28171.3	22392.8	70157.8	110063	108137	92409	34066.3	33459.3	49630.3	37500.4	70526.3	78700.1	66694	67987.9	69650.6	72122.6	50675.5	47495.7	129124	116244
GLU2B_HUMAN	Glucosidase 2 subunit beta OS=Homo sapiens GN=PRKCSH PE=1 SV=2	332.854	5855.48	63	prot01120	0	0	0	0	0	0	0	0	0	0	0	0	0	0	0	0	0	0	0	0	0	0	0	0	0		0		0	0	0	0							0	0					0	0					0	0	0	0	0	0			0	0			0	0			0	0	0	0	0	0									0	0	0	0	0	0	0	0	0	0	0	0			0				227833	186473	293176	152724	222687	182977	99377.4	178232	1.42885e+06	1.46264e+06	1.42674e+06	1.28355e+06	1.09698e+06	906147	493950	899899	250183	280826	46175.7	40118.8	141789	186687	78192.2	151677	10166.8		1601.57		113481	140284	7949.97	16625.1							15086.9	7653					14653.8	3841.82					6603.32	4958.35	2851.96	2614.98	5231.77	3407.07			4750.19	6265.39			5633.09	9361.18			4386.49	14079.5	9829.6	11636.2	2109.11	8692.12									9569.11	23923	3129.63	3365.45	4968.34	5453.31	4221.21	3128.63	9571.74	5561.89	1304.04	1522.62			2547.65
RL11_HUMAN	60S ribosomal protein L11 OS=Homo sapiens GN=RPL11 PE=1 SV=2	329.09	18258.9	96	prot02462	0	0	0	0	0	0	0	0	0	0	0	0	0	0	0	0	0	0	0	0	0	0	0	0	0	0	0	0	0	0	0	0	0	0	0	0	0	0	0	0	0	0	0	0	0	0	0	0	0	0	0	0	0	0	0	0	0	0	0	0	0	0	0	0	0	0	0	0	0	0	0	0	0	0	0	0	0	0	0	0	0	0	0	0	0	0	0	0	0	0	0	0	0	0	0	0			670724	604339	664825	698265	822329	948415	849601	623122	780304	952127	799446	884137	1.39745e+06	1.32838e+06	1.38637e+06	1.21997e+06	140777	130430	20451.5	16735.6	363146	348261	231119	243628	8502.76	4391.45	22524.9	19652.7	192734	138525	35323.5	22828.1	6516.16	1985.17	32531.3	22276.9	6612.32	10050.3	75947.3	70874.1	2078.73	1807.21	49845.5	73728.2	17830.1	18944.3	19245.7	17715.9	46500.2	34812.1	142121	155356	64544.9	40096.8	135476	121603	2354.97	7511.94	117943	99392.6	41410.7	29794.9	42043.8	48592.8	51330.2	14541.1	77064	84333.3	43348.5	54374.6	42869.2	45034.1	18941.1	13930.7	53239.9	50760.6	13989	17849.1	21193.1	30675.8	50487.4	77331.5	39505.9	40475	22567.9	32180.2	33364.3	42260.8	38130	52035.7	26231.6	27111.9	17432.7	19617.2	33589.4	21258.5
RL29_HUMAN	60S ribosomal protein L29 OS=Homo sapiens GN=RPL29 PE=1 SV=2	328.4	17068.2	96	prot02484	0	0	0	0	0	0	0	0	0	0	0	0	0	0	0	0	0	0	0	0	0	0	0	0	0	0	0	0	0	0	0	0	0	0	0	0	0	0	0	0	0	0	0	0	0	0	0	0	0	0	0	0	0	0	0	0	0	0	0	0	0	0	0	0	0	0	0	0	0	0	0	0	0	0	0	0	0	0	0	0	0	0	0	0	0	0	0	0	0	0	0	0	0	0	0	0			721676	793608	720206	787254	294901	281666	111834	258785	652747	615401	1.15374e+06	814924	577091	361394	454823	360274	128932	194861	73720.8	110229	242346	179681	193465	153336	64666.4	59814.6	63760.6	74688.7	209452	174797	69191	97322.4	91019.6	14591.5	106742	185885	19761.7	8886.45	213143	174756	5607.06	13954.1	218658	283757	181252	117273	82754.9	114376	48083.4	37497.9	242083	222197	17106.3	44211.2	270659	287711	10945.4	7026.4	296297	244099	103297	127810	283546	175546	43501.7	37536.3	6043.17	38823.8	59803.5	78501.5	75058	116160	12840.3	15852.7	13018.3	29983	93437.5	137482	46975.8	81192.9	54577.3	89092	65213.7	92727.2	9992.9	83672.8	105450	30240.9	66817.7	48119.7	35800.1	70742.9	43947.8	19492.6	56113.6	65232.8
PFKAP_HUMAN	ATP-dependent 6-phosphofructokinase, platelet type OS=Homo sapiens GN=PFKP PE=1 SV=2	326.724	7529.29	84	prot02128	0	0	0	0	0	0	0	0	0	0	0	0	0	0	0	0	0	0	0	0	0	0	0	0	0	0	0	0	0	0	0	0			0		0	0	0	0			0	0	0	0		0		0	0	0	0	0		0	0	0	0	0	0	0		0		0	0	0	0	0	0	0	0	0	0	0		0	0	0	0	0	0	0	0	0	0	0	0	0	0	0		0	0	0			133076	288235	264207	242695	492359	434829	375156	416123	272842	426498	322846	263117	415877	304920	255577	141112	45639.1	141356	35946	67993.1	33539.8	35265.4	16252.4	26438	19744.6	18374.9	43830	31809.7	56038.9	55057.4	29102.7	26858.1			22383.4		23075.9	15803.7	42403.8	33760.4			39597.7	104469	29311.4	27905.7		58481.7		3155.27	36655.3	52396.4	15074.2	14747.8		93356.3	9820.78	10375.9	56034.1	32315.1	36630.1	27238		194249		6517.13	24154	28169.2	14052.8	7978.28	15343.3	8938.73	13956.7	15531.2	20867.8	5030.47		5123.08	4178.51	16542.3	42883.4	14256.4	38556.4	26206.4	9518.35	10421.9	21676.7	19965.6	9111.11	8152	5182.09	4988.7		15977.8	12347.9	31523.1
FUBP2_HUMAN	Far upstream element-binding protein 2 OS=Homo sapiens GN=KHSRP PE=1 SV=4	325.75	12034.4	89	prot01044	0	0	0	0	0	0	0	0	0	0	0	0	0	0	0	0	0	0	0	0	0	0	0	0	0	0	0	0	0	0	0	0	0	0	0	0	0	0	0	0		0	0	0	0	0	0	0	0	0	0	0	0	0	0	0		0	0	0	0	0	0	0		0	0	0	0	0	0	0	0	0	0		0	0	0	0	0	0	0	0	0				0	0	0	0	0	0	0	0			199038	192297	193700	168286	207491	172327	223800	152224	95281	136092	187123	116635	193902	317976	260186	148577	56341.3	55689.6	23469.3	20892	132763	88074.2	38456.3	73754.2	4600.15	11569.4	20846.7	20321	61878.9	88413.3	24936.8	29198.8	17376.8	4849.44	35753.5	33368.8	5440.13	8589.78	50203.9	34645.1		5735.02	23014	41373.1	21545.2	21145.4	11800.3	24049.4	19907	10498.7	96822.9	114510	45015.1	18129.9	118316	144620		1048.01	36688.9	60039	22646	18657.4	57863.8	38381.7		6073.29	8155.25	22849.2	14934.5	26444.8	21092	29516.7	7688.04	3428.78	13002.5		2872.77	3563.99	3898.87	1626.85	27472	24033.9	19091.1	17378.6	8618.06				3657.01	10278.4	6083.63	6212.03	4347.11	5395.12	4198.09	5464.91
PHB_HUMAN	Prohibitin OS=Homo sapiens GN=PHB PE=1 SV=1	325.6	15653.8	93	prot02145	0	0	0	0	0	0	0	0	0	0	0	0	0	0	0	0	0	0	0	0	0	0	0	0	0	0		0	0	0	0	0		0	0	0	0	0	0	0	0	0	0	0	0	0	0	0	0	0	0	0	0	0	0	0	0	0	0	0	0	0	0	0	0	0	0	0	0	0	0	0		0	0	0	0	0	0	0	0	0	0	0	0	0	0	0	0	0	0	0	0	0	0	0			198311	136338	247247	274435	358348	1.00875e+06	304790	189450	273103	241809	303431	134863	646148	595214	374157	393393	293926	494377	3343.34	7456.84	24487.6	89082.4	33548.2	38978	2542.94	2068.53		2166.96	121961	139383	7546.72	11513.1		8255.57	14156.7	31231.2	29745.8	18513.7	59435.4	34970	9644.19	6650.27	29836.5	25366.3	15583.8	14094.3	16032	5483.84	29489.1	23020.3	38350.2	61138.3	23518.4	23818.6	34439	40412.7	5009.17	6461.74	117920	108557	12391.8	28412.2	17929.2	39038.2	50242.6	114083	143264	137166	56598.7	33056.2	22026.8	176515		34312.7	89519.7	86491.6	18499.4	28949.2	30999.7	44721.9	109092	111069	102075	75930.9	58038.8	58701.5	81804.5	35057.8	94675.4	13891.3	27979.3	43886.7	16106.9	16235.2	21148.4	18493.4
RS6_HUMAN	40S ribosomal protein S6 OS=Homo sapiens GN=RPS6 PE=1 SV=1	325.42	12074.8	93	prot02599	0	0	0	0	0	0	0	0	0	0	0	0	0	0	0	0	0	0	0	0	0	0	0	0	0	0	0	0	0	0	0	0	0	0	0	0			0	0		0	0	0	0	0	0	0	0	0	0	0	0	0	0	0	0	0	0	0	0	0	0	0	0	0	0	0	0	0	0	0	0	0	0	0	0	0	0	0	0	0	0	0	0	0	0	0	0	0	0	0	0	0	0	0			656053	894294	901317	1.59754e+06	306231	368723	464479	166604	975631	1.29623e+06	1.09387e+06	550533	1.7399e+06	1.3365e+06	302658	918342	212449	227295	195042	190171	634781	1.31909e+06	702184	465777	105241	87915.7	111418	379724	177841	248538	266062	58704.6	53231.9	5209.91	37187.2	29329.6			40471.6	23487.6		6063.47	349598	91214.8	55495	114114	88523.6	38372	17075.9	9145.41	84226.5	16437.2	13947.9	96811	108156	178750	87840.8	7924.3	214045	31245.1	368286	113390	485640	401104	59772	64982	86370.5	121826	40769.8	71592.1	33203.4	69904.5	29291.9	38063.1	104783	25896.9	21055.7	18546.8	37638	31707.7	60922.2	62785.4	76828.1	150674	34758.7	16234.2	42932.5	33681.1	111173	45421.3	89092.6	56256.9	25950.2	109706	73559.2	36968.5
HNRH2_HUMAN	Heterogeneous nuclear ribonucleoprotein H2 OS=Homo sapiens GN=HNRNPH2 PE=1 SV=1	324.96	13733.2	90	prot01277	0	0	0	0	0	0	0	0	0	0	0	0	0	0	0	0	0	0	0		0	0	0	0					0	0	0	0	0	0	0	0	0	0	0	0	0	0	0	0	0	0	0	0	0	0	0	0	0	0	0	0	0	0	0	0	0	0	0	0	0	0	0	0	0	0	0	0	0		0	0	0	0	0	0	0	0	0	0	0	0	0	0	0	0	0	0	0	0	0	0			3.65916e+06	2.73604e+06	2.27919e+06	2.76338e+06	2.31384e+06	2.05902e+06	1.77552e+06	1.49842e+06	2.59758e+06	3.06954e+06	3.07255e+06	2.61881e+06	3.71969e+06	3.77299e+06	1.36723e+06	1.34852e+06	284496	237075	17814.8		75030.1	67090	34607.9	44416.5					96778.8	108573	18224.1	15634	4358.2	17678	19725.4	17855.7	7774.59	11477.5	54989.8	68525.6	5774.48	13136.7	49207.3	106513	23299.3	36964.5	21294.6	16888.2	49863.9	50151.7	212341	140526	56632.9	33500.9	42044.7	104980	4175.48	4703.38	113810	63300.9	30794.5	33346.4	76160.5	50887.6	5214.64	2241.2	52808	25247.7	13885.2	28446	9465.92	41702.5	1029.98		21916.8	22042.3	12773.8	14485.9	29740.5	31185.4	91811.3	91040.8	22552	15570.9	6904.84	9253.17	27783.3	32818.1	67712.8	53932	45089	24937.8	20958.4	7893.14	15043.6	25759.1
TBB8L_HUMAN	Tubulin beta-8 chain-like protein LOC260334 OS=Homo sapiens PE=1 SV=1	323.714	7245.29	70	prot02992	0	0	0	0	0	0	0	0	0	0	0	0	0	0	0	0	0	0	0	0	0	0		0	0	0	0	0	0	0	0	0	0		0				0	0	0	0	0	0	0	0	0	0	0		0	0							0	0	0	0	0	0						0		0						0	0	0	0	0	0	0	0	0			0	0	0		0	0	0	0			2.25145e+06	2.14247e+06	1.55261e+06	1.95746e+06	758382	639175	506366	976416	1.95788e+06	1.88559e+06	1.13624e+06	1.08656e+06	195573	254628	139416	69500.3	43274.7	2.39191e+06	724814	303670	344139	563992		32602.9	233081	225172	218103	328632	603069	271504	304609	206297	106374		44949.8				587596	413002	77504.1	38240.6	402124	280468	243057	220932	153711	166878	48085.6		49952.4	47152.8							351385	400780	154757	156563	123864	214521						104171		104107						62747	36535.1	19173.4	387930	293145	40923.9	39756.5	58254.1	40866.5			22525.8	24883.9	83321.2		74939.4	86289.6	113322	60115.5
TRAP1_HUMAN	Heat shock protein 75 kDa, mitochondrial OS=Homo sapiens GN=TRAP1 PE=1 SV=3	320.72	9149.11	86	prot03153	0	0	0	0	0	0	0	0	0	0	0	0	0	0	0	0	0	0	0	0	0	0	0	0	0	0	0	0	0	0	0	0			0	0		0	0				0	0	0	0	0	0	0	0	0	0	0	0	0	0		0	0	0	0	0	0	0	0	0	0	0	0	0	0	0				0	0	0	0	0	0	0	0	0	0	0	0	0	0	0	0	0	0	0	0	0			728051	693833	746236	784168	862621	831441	513739	491489	598807	475133	562001	532529	926942	1.11624e+06	165957	228865	115577	125706	76746.9	74068.7	33344.4	48196.4	12820	9196.6	4935.18	2150.11	25041.1	3831.84	82265.2	50402.5	12477.9	14670			1678.19	4666.92		1130.25	30210.3				6978.23	8491.3	20878.4	2762.51	3025.67	15059.2	5372.26	2723.51	6498.6	6880.01	4451.43	1611.3	6863.9	2635.22		1627.92	14411.8	11985.4	5476.29	2798.22	8482.73	1308.77	859.51	2427.27	5945.66	1238.14	12016.1	1579.71	12547.7	16535.8				844.13	3708.29	995.08	1182.08	779.82	33625.3	33890.3	1264.17	7274.02	7881.09	2027.32	2866.21	2207.05	3760.43	5801.57	3046.47	1519.33	2196.37	3968.12	4491.57	2721.33
RCN3_HUMAN	Reticulocalbin-3 OS=Homo sapiens GN=RCN3 PE=1 SV=1	320.07	3690.31	54	prot02418	0	0	0	0	0	0	0		0	0	0	0	0	0	0	0	0	0	0	0	0	0	0	0			0				0	0	0		0	0			0	0				0	0	0			0	0	0	0	0	0		0			0	0	0		0	0	0	0	0					0									0		0	0												0			235373	322825	197739	199729	142910	107644	13123.8		660384	637557	816068	772325	991553	848354	70187.2	106992	10021.3	59925.2	32100	30889	31481.4	30614.4	11488.7	19080.9			3538.81				4909.8	4974.91	1868.96		4178.9	5770.02			6018.66	8925.52				4877.47	9681.34	4276.28			1542.72	2416.22	9206.06	5221.99	5678.05	5369.67		3109.75			7501.91	2420.27	7230.82		13565.3	3420.75	7738.98	8910.43	2191.97					14328.3									2637.69		6715.48	12806.5												2935.41
MAP4_HUMAN	Microtubule-associated protein 4 OS=Homo sapiens GN=MAP4 PE=1 SV=3	319.88	12323.4	90	prot01691			0		0	0	0	0	0	0	0	0	0	0	0		0	0	0	0	0	0	0	0	0	0	0	0	0	0	0	0	0	0	0	0	0	0	0	0	0	0	0	0	0	0	0	0	0	0	0	0	0	0	0	0	0	0	0	0	0	0	0	0	0	0	0	0	0	0	0	0	0	0	0	0	0	0	0	0	0	0	0	0	0	0	0	0	0	0	0		0		0	0					78535.2		5959.49	50676.2	60308.7	94319.5	145088	201607	134170	138112	99327	82024.5	34676.7		13065	87722.2	35133.5	43928.6	26944	34893.4	68794.3	51717.2	28267.4	21254.1	26140.5	31052.7	26987.5	56075	24116.4	12755.7	50882.7	10219.5	66459.5	27346.1	11935.1	7727.37	49045	29176.5	5357.71	9650.13	43810.8	38097.1	31245.3	58779.9	25095	18228.2	6582.62	8961.81	63079.4	55462.6	4588.87	11954.7	27970.3	43013.8	1900.58	4014.16	37122.9	49689.5	17092	30013.1	36698.5	45473.2	6961.6	11773.1	25544.6	15273.1	8896.11	13140.3	10104.1	11609.3	3768.03	2367.85	13321.4	15909.7	14679.5	7277.08	25364.6	22273.7	17998	55182.9	27513.3	36774.9	7100.41	8832.97	6506.9	16890.8	12016.4	4393.04	7574.89		1391.61		6189.48	6469.7
PPIA_HUMAN	Peptidyl-prolyl cis-trans isomerase A OS=Homo sapiens GN=PPIA PE=1 SV=2	319.69	3760.2	24	prot02227	0	0	0	0	0	0	0	0	0	0	0	0	0	0	0	0	0	0			0	0	0	0																																																												0					0										1.00253e+06	1.03339e+06	891977	978683	657490	1.02887e+06	545376	455935	901235	825318	873320	789931	1.025e+06	884853	555514	644740	3753.15	15413.2			10879.8	4407.67	6946.03	7766.7																																																												9403					1176.07
RAN_HUMAN	GTP-binding nuclear protein Ran OS=Homo sapiens GN=RAN PE=1 SV=3	319.13	15602.5	96	prot02384	0	0	0	0	0	0	0	0	0	0	0	0	0	0	0	0	0	0	0	0	0	0	0	0	0	0	0	0	0	0	0	0	0	0	0	0	0	0	0	0	0	0	0	0	0	0	0	0	0	0	0	0	0	0	0	0	0	0	0	0	0	0	0	0	0	0	0	0	0	0	0	0	0	0	0	0	0	0	0	0	0	0	0	0	0	0	0	0	0	0	0	0	0	0	0	0			970820	969174	1.07621e+06	947641	960508	960037	762734	910418	1.35885e+06	1.02099e+06	980697	992705	1.0874e+06	807087	598636	608121	214917	316168	105998	76701.1	342551	364709	199942	243193	33255.8	12563.3	28978.6	17326.6	245931	174939	111133	114860	67849.3	11328.3	66845.8	87860.7	23465.3	11331.6	122908	61860.1	5743.8	3475.59	141043	114038	96205.5	90033	39525.8	49449.1	59654.8	67498.9	161641	159117	48337.2	48416.5	107685	119148	7936.17	12911.9	199022	175145	104867	104691	91208.3	140652	13678.4	27920.4	68758.3	59117.7	52431	94834.8	39821.5	89636.3	11376.1	11654.6	24336	19946.6	32531.9	28069.9	48887.2	58647.7	99235.2	71761.2	65603.6	84902	53463	61412.3	66332	48191.3	117670	97851.6	59350.7	68474.4	39307.2	46541.5	81854.8	83219.1
RL15_HUMAN	60S ribosomal protein L15 OS=Homo sapiens GN=RPL15 PE=1 SV=2	317.88	15929.7	96	prot02467	0	0	0	0	0	0	0	0	0	0	0	0	0	0	0	0	0	0	0	0	0	0	0	0	0	0	0	0	0	0	0	0	0	0	0	0	0	0	0	0	0	0	0	0	0	0	0	0	0	0	0	0	0	0	0	0	0	0	0	0	0	0	0	0	0	0	0	0	0	0	0	0	0	0	0	0	0	0	0	0	0	0	0	0	0	0	0	0	0	0	0	0	0	0	0	0			1.4252e+06	755528	1.11109e+06	827112	812801	1.3295e+06	521547	589673	1.29703e+06	2.82358e+06	3.19993e+06	1.63617e+06	1.59032e+06	2.51302e+06	336378	1.15383e+06	516650	559126	170610	150040	339384	267665	152110	114378	175045	140240	195860	181118	623117	779840	130539	123845	66679.9	15382.4	158242	252288	26995.5	18442.3	172567	201022	8363.67	29942.8	176047	216447	96581.8	124959	110931	102874	79916.5	53172.1	138715	52898.7	32011.9	25961.8	125376	184254	23227	96162.2	200145	271023	157427	135033	182151	176018	7355.97	5631.2	45503.5	35860.3	55893	119711	59138.1	103284	18417.2	43325.1	50372.7	45455.4	76826.3	68286.7	100101	100942	145070	96725.6	191417	145127	21439.6	43024.7	87732.5	53957.4	108061	98059.3	101042	64035.9	53368.6	57666.9	136383	123245
TCPD_HUMAN	T-complex protein 1 subunit delta OS=Homo sapiens GN=CCT4 PE=1 SV=4	317.434	9974.77	89	prot03008	0	0	0	0	0	0	0	0	0	0	0	0	0	0		0	0	0	0	0	0	0	0	0	0	0	0	0	0	0	0	0			0	0			0	0	0		0	0	0	0	0	0	0	0	0	0	0	0	0	0		0	0	0	0	0	0	0	0	0	0	0	0	0	0	0	0	0	0	0	0	0	0	0	0	0	0	0	0	0	0	0	0	0	0	0	0	0	0	0			375484	644313	487223	317851	538732	530893	423162	1.91713e+06	429523	312361	383867	359334	434377	338669		185471	142487	150070	98679.8	25245.9	89742.5	86790	4263.43	44695.3	37143.5	46223.1	61603.8	25234.9	203953	174801	9691.67	67021.2			4671.31	48033.5			26384	12435.7	2862.4		21885.8	21834.8	6185.99	7190.43	5381.86	6342.94	2723.16	3014.72	15752.7	26146.1	10124.2	3568.29	6129.25	6338.61		7519.51	14725.1	15188.4	6945.83	8563.45	8010.09	42755.2	42772.8	48944.6	60671.4	34928.5	67989.5	70885.5	63278.4	65344.9	32548.8	16212.4	58390.1	56661.4	56491.1	54758.3	79278.5	59911.7	64738	41367.5	62533.4	162977	26734.2	17142.9	65162.8	94108.9	79475	75126.3	66629.6	56170.2	51444.4	50282.2	53509.1	54275.9
EHD4_HUMAN	EH domain-containing protein 4 OS=Homo sapiens GN=EHD4 PE=1 SV=1	316.48	10612.9	93	prot00863	0	0	0	0	0	0	0	0	0	0	0	0	0	0	0	0	0	0	0	0	0	0	0	0	0	0	0	0	0	0	0	0	0		0	0	0	0	0	0	0		0	0	0	0	0	0	0	0	0	0	0	0	0	0	0	0	0	0	0	0	0	0	0		0	0	0	0	0	0	0	0	0	0	0	0	0	0	0	0	0	0	0	0	0	0	0	0	0	0	0	0	0	0			130903	221637	184956	201399	320279	182728	198764	231319	198443	208626	274777	293869	237067	175111	262922	246979	72199.3	85259.8	30301.4	41067.5	52267.5	73286.9	44999.7	60529.8	11866.5	12096.3	24184.7	22474	50071.5	51474.3	37491.8	47464.3	4543.19		17387.2	12066.7	11214.7	5307.09	32017.5	16633.7	2967.67		17606.5	23047.8	18361.4	22141.2	10315.4	7610.93	15625.1	17397.8	34649.4	62160	15262.9	16056.8	23766.9	23716.4	4448.43	5949.64	33610.7	23297.9	22197.9	17973.6	31696.1	29348.3	10912.1		16633.4	13729.5	17451.7	16250.7	11322.4	10076	6235.26	5045.44	6050.35	5633.45	7670.58	8187.86	11837.5	13746.1	21850	19418.6	8047.87	13280.5	8791.13	16894.8	25239.1	31808.3	30291.6	18632.2	8600.61	24219.2	5786.39	16226.6	21673.6	10394.9
TIE1_HUMAN	Tyrosine-protein kinase receptor Tie-1 OS=Homo sapiens GN=TIE1 PE=1 SV=1	316.104	3911.36	42	prot03062					0	0			0	0	0	0	0	0	0	0	0	0	0	0	0	0	0	0					0	0									0	0					0				0	0	0	0	0	0	0	0							0				0	0		0					0	0					0	0	0	0			0																44841.4	30637.9			93758.6	108821	237337	117170	513110	404995	269336	197224	78117.8	55069.9	33877.9	28711.6	244041	230183	50243.3	86756.9					16493.5	32575.4									14486.9	12246.8					7128.87				12869.8	7019.49	49973.4	78083.9	1415.09	3991.34	39059.6	45840.3							7366.75				20018	21800.3		6489.45					11050.5	1786.69					9282.15	16495.1	9321.2	5634.57			1252.89
GRP75_HUMAN	Stress-70 protein, mitochondrial OS=Homo sapiens GN=HSPA9 PE=1 SV=2	315.424	11071.6	95	prot01171	0	0	0	0	0	0	0	0	0	0	0	0	0	0	0	0	0	0	0	0	0	0	0	0	0	0	0	0	0	0	0	0	0	0	0	0	0	0	0	0		0	0	0	0	0	0	0	0	0	0	0	0	0	0	0	0	0	0	0	0	0	0	0	0	0	0	0	0	0	0	0	0	0	0	0	0	0	0	0	0	0	0	0	0	0	0	0	0	0	0	0	0	0	0	0			82211.3	69680.4	86791.5	83923.3	180882	321929	207957	217255	105387	90538.4	125278	247741	215422	208170	173815	180694	76669	110747	21000.2	15542.4	82530.2	145748	64415.4	55064.9	7423.23	11662.2	4060.49	3820.49	43220.8	49140.1	10985.1	15833.1	16518.2	2700.76	21786.4	10293.3	1859.62	3379.96	32051.6	27127.2		961.91	14653.9	28514	16478.7	19996.4	10871.8	13658.9	25314.2	21855.2	85185.7	71917.4	44277	23496.1	129372	106422	4805.81	8346.86	37776.8	65704.2	14232.7	23417.7	74003.5	50423.7	2793.52	14385.7	8654.09	26905.7	3868.53	23174.2	8408.03	16827.8	6190.8	8092.2	23078	39277.5	3695.38	15485.1	34166.7	8591.76	9669.13	14349.7	34902.2	35830.8	6286.09	15001.6	7983.92	12398	15027.6	14346.8	17412.9	2355.34	11866.2	3080.81	3176	4768.1
COF2_HUMAN	Cofilin-2 OS=Homo sapiens GN=CFL2 PE=1 SV=1	315.31	3658.26	27	prot00585	0	0	0	0	0	0	0	0	0	0	0	0	0	0	0	0																																																						0											0	0	0	0	0	0				0			0	0	0				2.1179e+06	1.85311e+06	1.92345e+06	1.74572e+06	817798	740684	655690	403207	1.72472e+06	1.69301e+06	1.93742e+06	1.70308e+06	3.36833e+06	3.47294e+06	124611	123728																																																						8620.52											6023.94	22439.6	28448.2	23653.3	22123.8	4560.64				3986.94			9297.26	14414.6	12019.5
K1C15_HUMAN		314.87	2310.72	15	prot01446	0	0	0	0	0	0	0	0	0	0	0	0	0	0																																																																			0																		694664	293738	502019	639138	300612	376145	201935	152852	2.06921e+06	1.97458e+06	663217	416216	216931	382100																																																																			37518
H90B2_HUMAN	Putative heat shock protein HSP 90-beta 2 OS=Homo sapiens GN=HSP90AB2P PE=1 SV=2	314.101	3651.95	20	prot01228	0	0	0	0	0	0	0	0	0	0	0	0	0	0	0																																																																0		0	0							0						0				214724	158867	191174	86380.9	148296	236766	86631.9	80234.7	120959	61909.9	147386	160824	621683	880712	38318																																																																7814.79		4106.98	4074.22							1911.24						2303.3
HS71B_HUMAN	Heat shock 70 kDa protein 1B OS=Homo sapiens GN=HSPA1B PE=1 SV=1	309.56	4046.72	29	prot01297		0						0		0			0	0	0	0		0			0	0							0	0									0												0	0							0	0	0							0		0						0					0	0	0	0			0			0	0	0								774343						253079		15363.5			26223.6	3.7489e+06	90240	92567.9		32408			12117.7	4511.22							4580.18	9363.78									1578.98												90427.3	4475.8							21906.9	21632.9	2953.64							4115.38		4614.45						6443					40634.2	28370.7	4514.74	10105.9			7538.7			6784.35	5788.7	6647.3
TCPH_HUMAN	T-complex protein 1 subunit eta OS=Homo sapiens GN=CCT7 PE=1 SV=2	304.505	8963.59	86	prot03011	0	0	0	0	0	0	0	0	0	0	0	0	0	0	0	0	0	0	0	0	0	0	0	0	0	0	0	0	0	0	0	0	0	0	0	0	0	0	0	0			0	0	0	0	0	0	0	0	0	0	0	0	0	0	0		0	0	0	0	0	0		0	0	0	0	0		0						0	0	0	0	0	0	0	0	0	0	0	0	0	0	0	0	0	0	0			198369	263489	332696	316788	625268	394484	341040	295697	287835	450165	482672	490985	379977	389839	231082	169422	124827	123307	58784.6	45605.2	54467	90245	62848.3	55569.4	36497.7	33446.5	29819.5	11346.4	112896	134978	29741.1	29562.6	19265.7	4772.98	29135.4	16207	3204.2	1527.28	43788.5	42670.3			35895.2	65402	18479.6	26287.8	31242.5	27083	9015.02	11950.5	27394.4	43656.2	3686.24	4505.44	27681.3	36080.9	2436.7		65528.7	64145.3	31212	28054.5	37327.8	29666.3		4297.53	5304.55	5550.51	2344.96	2276.11		4314.35						6191.69	4475.44	2833.54	17981	20634.5	35680.1	7418.39	12920.6	7105.26	11672	17751	12673	19726.6	7605.58	8443.07	3924.64	10210.1	11649.6	16713.9
FLNC_HUMAN	Filamin-C OS=Homo sapiens GN=FLNC PE=1 SV=3	304.24	10673	84	prot01017	0	0	0	0	0	0	0	0	0	0	0	0	0	0	0	0	0	0	0	0	0				0	0	0	0	0	0	0	0	0		0	0	0		0	0	0		0	0	0	0	0	0	0		0	0			0	0	0	0	0	0	0	0	0	0	0	0	0	0	0	0	0	0			0		0	0	0	0	0	0	0	0	0	0	0	0	0	0	0	0	0	0	0	0			419749	568314	746080	643584	442680	422368	340186	311746	549082	541944	323087	319257	408217	349388	37212.8	24999.9	63339.4	57352.8	18724.7	38459.2	27582.6				10787.3	20636.5	18188.4	10478.5	41207.2	16624.2	25893.9	21154.5	10685		12252.8	27753.2	8033.63		40680.9	25716.1	6350.84		11770	38247.1	44770.2	34203.6	13202.5	27263.7	2200.37		42541.3	17469.9			24053.1	2724.08	2249.91	3329.41	56662.4	69911.3	23404.2	13830.2	14519.9	14689.9	2142.06	832.82	4266.43	7654.2	35788.5	61617.9	28263.5	10146			16370.8		3467.78	3954.16	8512.2	2281.41	8831.52	17098.3	29272.3	13212.8	14852.2	21382.2	18324.5	1693.95	8579.97	8987.52	8160.77	11052.2	2943.99	3653.28	3776.68	1299.38
LRC8A_HUMAN	Volume-regulated anion channel subunit LRRC8A OS=Homo sapiens GN=LRRC8A PE=1 SV=1	302.3	2857.15	26	prot01636													0	0	0	0					0	0	0	0						0																			0	0	0	0	0	0	0	0									0	0	0	0		0			0	0	0	0																																			718075	722453	430133	491509					159571	74203.2	88160.5	40216.7						16990.7																			40082.6	22121.6	37964.5	72923	15746.6	8779.97	48715.2	38315.9									10922	10021.8	25820.1	34064.5		2201.22			6133.5	13115	19910.2	25657.8
STAB1_HUMAN	Stabilin-1 OS=Homo sapiens GN=STAB1 PE=1 SV=3	301.864	5158.53	59	prot02874				0	0	0	0	0	0	0	0	0	0	0	0	0	0	0	0	0	0	0	0	0	0				0	0	0	0							0	0				0					0		0	0	0	0	0	0			0	0	0	0	0	0	0	0	0	0		0	0	0			0			0	0	0		0	0		0	0			0	0												5489.43	108971	167131	32838.1	217214	155447	219262	235781	312422	333227	199400	80819.2	30771	55600.3	45089.1	25952.8	28895.4	75504.7	66042	28434.7	12252.5	5565.59				66529	42317	31658	41404.7							14785	7473.63				6213.98					4193.87		23513.6	29858.2	3365.53	3806.14	13730.8	12373.6			37453.6	25906.7	19273.1	32987.1	23242	25793.2	1882.79	8828.71	851.52	8970.32		14100.3	3496.02	2204.77			2435.35			3660.03	13190.1	11902.5		5583.98	2973.87		5307.94	920.2			1698.63	1774.47
H2A1B_HUMAN	Histone H2A type 1-B/E OS=Homo sapiens GN=HIST1H2AB PE=1 SV=2	298.69	298.69	1	prot01200																																																																																0																																																																																																		58397.9
LDHB_HUMAN	L-lactate dehydrogenase B chain OS=Homo sapiens GN=LDHB PE=1 SV=2	298.68	3410	38	prot01590	0	0	0	0	0	0	0	0	0	0	0	0	0	0		0	0	0		0					0	0	0	0	0	0	0	0			0	0	0		0	0																														0											0			0		0		0		0		0							282620	179997	291148	251018	207762	540291	519945	193596	179590	344274	266752	477676	49853.5	53073.6		18726.6	44596.9	38323.6		12607.4					5159.99	7130.58	5704.95	6356.07	24294.2	19148.9	13292	8297.24			5326.21	33451.3	5675.52		11928.8	10573.6																														2947											11661.6			13330.4		11319.7		22347		6000.04		5450.57
PAIRB_HUMAN	Plasminogen activator inhibitor 1 RNA-binding protein OS=Homo sapiens GN=SERBP1 PE=1 SV=2	293.85	8527.34	83	prot02049	0	0	0		0	0	0	0	0	0	0	0	0	0	0	0	0	0	0	0	0	0	0	0	0	0	0	0	0	0		0	0		0	0			0	0			0	0	0	0	0	0	0		0	0			0	0			0	0		0	0	0	0	0	0	0	0	0	0	0	0	0	0	0	0	0	0	0	0	0	0	0	0	0	0	0	0	0	0	0	0	0	0	0			15060.3	15313	48836.3		69354	63265.7	106209	11989.6	26979.7	42981.2	125988	25985.9	67246.8	120792	126071	79975.7	17713.4	27201	5039.72	9935.5	87504.5	61198.2	47871.1	21074.5	5701.65	6481.74	7141.72	6403.65	22325.7	53789		10367.3	45101.5		24564.9	12760.8			14975.4	8729.82			7397.02	18802.5	5853.86	114395	4158.74	20812.9	3120.34		32546.9	11258.4			31737.6	36001.6			10948.5	14768.5		7252.7	86148.6	5232.47	22083.1	20489	18541	7759.87	1854.57	1460.42	2925.9	4463.31	2066.77	1130.16	5004.86	17829.8	1493.12	4823.03	8044.1	9699.33	5316.48	7589.99	2208.46	3568.17	1869	2165	8800.61	2881.71	4861.44	2010.27	3351.92	1411.4	797.8	2175.69	589.13	5414.63
ITB3_HUMAN	Integrin beta-3 OS=Homo sapiens GN=ITGB3 PE=1 SV=2	291	8545.84	79	prot01409	0	0	0	0	0	0	0	0	0	0	0	0	0	0	0	0	0	0	0	0	0	0	0	0		0	0	0	0	0	0	0	0		0	0	0	0	0	0			0		0	0	0	0	0	0	0	0	0	0	0	0			0	0	0	0	0	0	0	0	0	0	0		0	0	0		0	0			0	0	0	0	0	0	0	0	0	0	0			0							35740.8	10045.3	9702.08	36010.3	13786.3	22572.8	27888.4	16834.5	50067.5	35311	122019	164422	390879	672760	253690	150613	48582.4	35637.5	58661.8	55342.5	151294	168842	84107.7	129284		4133.27	8878.02	7598.81	3169.03	41450.7	8815.3	4852.86	14965.8		1568.2	22288	9872.67	20241.2	49720.2	32354.4			17407.1		34001.4	34522.3	5166.32	19925.4	6255.87	15178.9	73553.7	82057.4	20588.9	21551.7	96345.5	101937			26008.6	29510.1	14251.1	18931.6	5680.01	45421	5887.33	4799.96	18312.4	20518.7	1161.81		9654.35	5880.09	956.02		3400.07	29538.7			1043.71	5991.78	12336.9	8424.4	8450.01	4974.27	5767.1	4883.31	3126.34	3670.63	1648.29			1090.19
K1C17_HUMAN	Keratin, type I cytoskeletal 17 OS=Homo sapiens GN=KRT17 PE=1 SV=2	290.64	1786.64	12	prot01448		0	0	0	0	0		0	0	0	0	0	0		0																																																																																					23148.6	78999.3	33091.1	56027.1	35360.3		11149.4	303848	58864.6	43679.4	93374	81151.6		10245.7
RS4Y1_HUMAN	40S ribosomal protein S4, Y isoform 1 OS=Homo sapiens GN=RPS4Y1 PE=1 SV=2	290.22	8387.23	72	prot02596	0	0	0	0	0	0	0	0	0	0	0	0	0	0	0	0	0	0	0	0								0	0	0	0	0	0		0	0			0	0			0	0		0	0	0	0		0				0	0			0	0	0	0	0	0	0	0	0	0		0		0			0	0	0	0	0	0	0	0	0	0	0	0	0	0	0	0	0	0	0		0	0			817643	487153	546948	747035	634404	644994	622304	544308	377715	859513	624539	877378	1.21048e+06	1.18621e+06	532452	504904	127263	255035	15873.3	29978.5								25998.2	76495.5	140723	77330.5	39268.5	9460.86		7676.88	14922.7			87425.4	52165.3			47462.3	74592.7		45024.4	29657.6	47421.7	9786.48		64540.4				33321.3	32027.5			84630.7	6449.36	22048.9	25294.4	43122.1	73980.4	9929.07	9472.59	15414.9	24149.1		6790.59		33724.8			23614.2	8252.37	40226.6	52858	67598	9556.56	138532	58930.8	92567.2	118109	2602.04	36315.1	34957.4	3877.92	47187.1	6557.94	45708.1	3135.02	5004.1		70224.1	23040.2
TCPQ_HUMAN	T-complex protein 1 subunit theta OS=Homo sapiens GN=CCT8 PE=1 SV=4	289.95	10026.4	85	prot03012	0	0	0	0	0	0	0	0	0	0	0	0	0	0	0	0	0	0	0	0	0	0	0	0	0	0	0	0	0	0	0	0	0		0	0	0	0	0	0		0	0	0	0	0	0	0	0	0	0	0	0	0	0	0		0	0	0	0	0	0	0	0	0		0	0	0	0	0				0	0				0	0	0	0	0	0	0	0	0	0	0	0	0		0	0			216645	165099	188338	178104	359223	319489	197588	227403	362263	224755	115404	190818	274589	317645	160489	106146	26786.9	58173.7	9117.84	24126.4	40511.1	36581.7	13053.5	15865.5	9030.89	5084.77	14690.4	12053.2	52167.3	56610.1	13004.9	14047.8	7156.3		15505	24434.8	2889.27	1330.63	19500.7	10206.3		2164.04	11416	18857.3	15746.2	13006.9	10650.8	10331.9	5356.79	5736.69	22525.3	26172	7239.87	4637.56	28594.1	29360.1		2542.95	41015.6	31236.2	15800.2	23094.8	21443	32420.3	2821.97	52513.4		8303.31	8213.99	40222.9	3783.08	10254.2				4653.61	1420.78				14164.5	17232.8	19605.8	8207.62	2689.42	5861.43	5218.43	12179.3	7120.33	15591.8	7179.79	5237.83	4809.44		12997.6	7093.21
RTN4_HUMAN	Reticulon-4 OS=Homo sapiens GN=RTN4 PE=1 SV=2	289.74	2019.45	21	prot02612	0	0	0	0	0	0	0	0	0	0	0	0	0	0	0	0	0	0																									0		0																0																																						39497.2	45003.3	35199.3	28652.7	82498.1	58130.4	27237.6	33845.6	96357.3	52650.1	34115.8	30336.8	271208	180489	103029	77037.2	7161.03	7383.58																									7586.04		3843.26																3925.19
LEG1_HUMAN	Galectin-1 OS=Homo sapiens GN=LGALS1 PE=1 SV=2	289.62	1469.03	18	prot01592	0	0	0	0	0	0	0	0	0	0	0	0	0	0	0	0						0																																																														0															467583	140104	714683	821062	51181.2	53938.9	16221.8	31211.8	70769.8	645105	58581.5	882816	727043	608565	23955.6	113362						60021																																																														4659.18
NONO_HUMAN	Non-POU domain-containing octamer-binding protein OS=Homo sapiens GN=NONO PE=1 SV=4	289.36	8705.48	82	prot01938	0	0	0	0	0	0	0	0	0	0	0	0	0	0	0	0	0	0	0	0	0	0		0	0					0			0	0	0	0	0	0	0	0	0	0	0	0	0	0	0	0	0	0	0	0			0	0	0	0	0	0	0	0	0	0					0	0	0	0	0	0	0		0	0	0	0	0	0	0	0	0	0	0	0	0	0	0	0	0	0	0	0			199981	319942	383303	270079	208732	190283	140247	158932	120626	281936	190186	49727.2	269951	131019	183022	24512.7	107074	97248.4	20986.2	15792.1	28051.8	8794.09		12465.7	12005.8					58830.2			23258.7	2910.84	25063.2	35402.9	2924.53	1608.98	76688.3	75037.2	1030.41	3497.01	54369.9	93532	56399.1	30306.7	63790.9	64927	16510.6	12742.3	27676	31401.5			9108.43	39535.8	3048.41	8404.53	72905	64393	29614.9	46344.4	75275	68780.8					26115.9	16301.6	5994.17	8323.63	3720.9	3812.08	25836.2		17196.1	14599.5	41062.7	21747	45885.7	32494.7	41391.9	34868.2	21223.9	29692.5	16306.9	19671.8	67513.2	42080.1	41081.7	42431.5	39845.5	34056.2	49477.4	32340.8
NOTC1_HUMAN	Neurogenic locus notch homolog protein 1 OS=Homo sapiens GN=NOTCH1 PE=1 SV=4	288.9	1839.78	17	prot01944								0					0	0	0	0					0	0	0	0						0		0																			0	0			0	0									0			0																																						23171					256670	622819	253345	205287					30213.6	65037.6	37128.3	18985.1						26362.1		3842.66																			45050.3	48318.4			30418.1	32582.1									7259.23			12717.6
PLXA4_HUMAN	Plexin-A4 OS=Homo sapiens GN=PLXNA4 PE=1 SV=4	287.89	3173.69	34	prot02203					0	0	0	0	0	0	0	0	0	0	0	0					0	0	0	0						0																				0	0	0	0	0	0	0											0	0			0		0	0	0	0	0		0	0																							3536.63	5052.06	30471.6	103812	55663.7	69732.8	67099.8	102582	474896	499648	124184	150111					23371.2	48899.7	30972	18659.6						4643.56																				1962.22	36627	32574.2	2707.62	1562.84	7249.98	30542.9											20029.7	2597.29			3029.18		11518.2	549.84	10856.4	7507.36	3573.74		5090.62	4975.06
PLXB2_HUMAN	Plexin-B2 OS=Homo sapiens GN=PLXNB2 PE=1 SV=3	285.635	996.683	10	prot02205													0	0	0	0					0	0	0	0																										0																									0																																				313392	190434	26076.2	52211.9					6985.3	5833.34	6625.29	40979.7																										2054.73																									8443.43
COPD_HUMAN	Coatomer subunit delta OS=Homo sapiens GN=ARCN1 PE=1 SV=1	284.574	3196.93	21	prot00595	0	0	0	0	0	0	0	0	0	0	0	0	0	0		0					0		0																						0																							0													0			0															111005	135056	111131	199336	120457	100813	47427.3	86970.2	207590	175037	197496	168754	352139	170146		24675.3					9139.79		11805.6																						7649.52																							5246.82													7257.41			3294.24
RL36_HUMAN	60S ribosomal protein L36 OS=Homo sapiens GN=RPL36 PE=1 SV=3	284.484	9856.19	90	prot02492	0		0	0	0	0	0	0	0	0	0	0	0	0	0	0	0	0			0	0	0	0	0	0	0	0	0	0	0	0	0	0	0	0	0	0	0	0		0	0	0	0	0	0		0	0	0	0	0	0	0	0		0	0	0	0	0	0	0	0	0	0	0	0	0	0	0	0	0	0	0	0	0	0	0	0	0	0	0	0	0	0	0	0	0	0	0	0	0	0	0			56218.2		88037.9	90517.9	306172	362391	53073.4	127122	110112	70086.1	225225	223490	333974	117675	232791	177978	137788	205659			422883	431978	279076	414800	17795	13564.6	55760.6	14021.5	351572	338837	32557.2	34537.1	24434.7	4602.89	49977.3	50204.4	18862.1	71921.2	35437.5	61380.4		5230.64	119528	107831	33892.6	22963	33059.7		44867.8	82992.1	164353	174688	89746.5	59377.3	158823	222719		10359.1	86404.2	121426	69942.1	96924.3	45106.7	112614	30708.6	63588.4	70361.5	112785	37093.8	45585.8	31201.4	38473.7	10953.8	21582.7	43150.2	33527.5	20778.1	10460.1	24347.8	39760.6	51226	41597.4	32213.4	42829.2	24751.2	23520.5	35001.3	48402.6	30280.5	61967.8	36184.9	30366.8	20571	27169.2	67984.9	37717.2
LAMB2_HUMAN	Laminin subunit beta-2 OS=Homo sapiens GN=LAMB2 PE=1 SV=2	284.234	3461.86	43	prot01569	0				0	0		0	0	0	0	0	0			0	0	0	0	0	0	0	0	0	0				0	0						0			0	0					0		0													0			0			0	0	0	0	0	0	0			0						0	0	0	0	0		0			0									2732.31				3338.02	5952.32		4819.38	122607	156801	95455.9	62191.2	98672.6			10854.6	152648	33573.3	49381.4	28810.9	16607.8	16428	28370.7	29306.5	2493.24				6211.57	8996.97						3523.86			36539	2001.95					1655.11		3045.88													1935.91			5168.99			2140.56	4360.36	2288.99	2650.88	3097.67	6605.02	3893.21			3831.02						12136.6	8209.54	2259.65	3825.79	2981.53		2308.62			3373.15
H2A1D_HUMAN	Histone H2A type 1-D OS=Homo sapiens GN=HIST1H2AD PE=1 SV=2	283.38	283.38	1	prot01201																																																																																0																																																																																																		19307.5
RAIN_HUMAN	Ras-interacting protein 1 OS=Homo sapiens GN=RASIP1 PE=1 SV=1	281.51	10096	92	prot02379		0	0	0	0	0	0	0	0	0	0	0	0	0	0	0	0	0	0	0	0	0	0	0	0	0	0	0	0	0	0	0	0	0	0	0	0	0	0	0		0	0	0	0	0	0	0	0	0	0	0	0	0	0	0	0	0	0	0	0	0	0	0	0	0	0	0	0	0	0	0	0	0	0	0	0	0	0	0	0	0	0	0	0	0	0	0	0	0	0		0	0		0				11336.5	21017.3	158365	424990	411504	367075	314206	372178	5.47203e+07	469764	457006	1.03252e+06	826378	203488	194420	44108.3	16789.2	35281.7	21870.5	82391.4	105945	29580.4	83848	16602.7	10086.1	10581.8	7310.61	7309.26	14001.3	6219.77	8096.57	4463.08	4776.52	20565.6	19090.4	4971.26	6642.12	30022.2	20045.1		4851.11	26048.9	47164.8	19121.2	18765.6	19508	17467.5	11563.8	13432.4	49799.8	98210.7	11155.3	7273.48	52189.9	46980.8	1786.51	3227.77	22843.5	13891.9	14895.8	9815.98	22011.7	32409.6	6457.45	5151.57	23647	21526.6	37066	20977.3	1864.76	639.02	1481.31	833.55	1873.59	13796.7	7236.64	11699.7	14878.9	16776.5	21312.5	8318.97	22989.1	38227.2	686.6	1636.4	11129.8	25462.8	491.55	1809.49	4052.48		6555.86	8567.04		515.14
ITA3_HUMAN	Integrin alpha-3 OS=Homo sapiens GN=ITGA3 PE=1 SV=5	281.17	4676.65	43	prot01402													0	0	0	0	0	0	0	0	0	0	0	0					0	0	0	0																	0	0	0	0	0	0	0	0			0	0		0	0	0	0	0	0	0	0	0	0	0	0	0	0	0					0	0																													484917	401954	296404	280032	2940.77	21297	4505.18	9371.97	222023	218228	148315	136664					7411.24	4390.92	3746.97	2013.23																	32366.9	30443	94007.7	145395	35797.7	34698.5	121204	123091			4260.09	2393.06		7257.07	17222	16319.2	25733.8	25703	32142.3	41619.5	1187.76	5182.95	3395.16	4518.52	24691.9	24320.6	52162.1	36393.8					6561.28	7442.75
LRC8C_HUMAN	Volume-regulated anion channel subunit LRRC8C OS=Homo sapiens GN=LRRC8C PE=1 SV=2	280.86	819.48	10	prot01637													0	0	0	0																																	0							0											0	0							0	0																																			465833	364224	121981	53508																																	1612.77							9920.31											3020.59	4423.2							1727.73	2102.34
RPN2_HUMAN	Dolichyl-diphosphooligosaccharide--protein glycosyltransferase subunit 2 OS=Homo sapiens GN=RPN2 PE=1 SV=3	280.35	2522.02	30	prot02555		0	0	0	0	0	0	0	0	0	0	0	0	0	0	0	0	0			0		0	0												0									0						0			0					0	0																					0	0			0					0										85129.5	54456.1	22058	60643.7	133080	40882.1	8699.08	350487	327720	146997	238008	146989	399076	278370	151463	10012.1	29913			72469.5		4734.06	3388.68												9551.34									3365.11						13333.8			5590.58					8810.12	10954.9																					13329	6527.27			3114.41					2142
4F2_HUMAN	4F2 cell-surface antigen heavy chain OS=Homo sapiens GN=SLC3A2 PE=1 SV=3	278.89	3170.07	41	prot00036	0	0	0	0	0	0	0	0		0	0	0	0	0	0	0	0	0			0	0		0						0					0				0						0	0	0		0	0	0	0	0	0	0	0			0	0		0	0	0				0								0																							32761.4	8731.06	8662.62	10410.2	32494.8	14022.8	17203.8	27642.9		17832	14245.5	12147.7	424833	317848	181822	149386	7937.5	7022.49			28027.4	25449.3		14583.9						9483.61					4396.15				5058.67						5046.47	3304.14	3959.12		3849.47	3451.21	24793.9	16805.4	1221.28	1191.31	13225.3	15819.2			12184.2	10002		3802.41	5590.87	5716.83				2880.58								6186.51
HEXB_HUMAN	Beta-hexosaminidase subunit beta OS=Homo sapiens GN=HEXB PE=1 SV=3	278.63	983.42	6	prot01256					0	0	0	0					0	0																																																																																									249765	173325	171804	139949					816426	976325
PVR_HUMAN	Poliovirus receptor OS=Homo sapiens GN=PVR PE=1 SV=2	276.64	2040.05	21	prot02323													0	0		0	0	0			0	0	0	0					0	0																					0	0				0									0	0	0	0					0		0	0																																			380961	315168		60926.8	1921.77	1610.69			38028.4	44832.9	21664.3	27412.8					1994.99	1932.34																					43676.4	7624.33				2698.99									2365.83	2224.04	5791.33	8279.84					2432.86		5734.55	6299.26
CADH2_HUMAN	Cadherin-2 OS=Homo sapiens GN=CDH2 PE=1 SV=4	276.384	2711.84	25	prot00376							0						0	0	0	0					0	0	0	0																									0	0	0	0	0	0	0	0									0	0	0	0					0	0	0	0																													10537.7						1.28959e+06	1.28156e+06	879684	1.1737e+06					210005	133449	85029.9	65531																									6031.98	17549.5	26248.3	20969.7	10456.2	12115.7	37563.4	59328.8									57985.7	9398.65	32496.7	43809.8					28081.1	5544.44	36764	13814.5
H2AX_HUMAN	Histone H2AX OS=Homo sapiens GN=H2AFX PE=1 SV=2	275.64	3009.18	35	prot01206	0	0	0	0	0	0	0	0	0	0	0		0												0	0		0	0	0	0	0							0	0																													0		0	0										0	0	0	0		0		0	0	0	0	0			0			4.86295e+06	4.92829e+06	5.05275e+06	4.53953e+06	628875	1.37896e+06	1.4827e+06	1.99344e+06	559932	589902	1.73077e+06		1.74947e+06												58611.8	63250.9		1.01776e+06	288759	1.77987e+06	434417	56113.9							127974	103171																													1.05978e+06		11307.9	456829										62300.1	384686	1.09076e+06	13542		946360		759032	345982	1.10706e+06	368500	372111			1441.2
ROA1_HUMAN	Heterogeneous nuclear ribonucleoprotein A1 OS=Homo sapiens GN=HNRNPA1 PE=1 SV=5	275.49	10320.9	92	prot02536	0	0	0	0	0	0	0	0	0	0	0	0	0	0	0	0	0		0	0	0	0	0	0	0	0	0	0	0	0	0	0		0	0	0	0	0	0	0	0	0	0	0	0	0	0	0	0	0	0	0	0	0	0	0		0	0	0	0		0	0	0	0	0	0	0	0	0	0	0	0	0	0	0	0	0	0	0	0	0	0	0	0	0	0	0	0	0	0	0	0	0	0			61095.6	142946	54457.8	93784.6	22801.5	60395.3	36819.2	63837	135095	113916	144865	113082	27562.4	87007.8	147716	37265.1	45035.3		29508.9	13729.2	8664.12	23884.8	24118.8	24890.7	8776.34	10927.6	21032.5	6995.24	23911.9	24255.1	10444.2	5560.39		3443.42	23281.3	35638.1	12670.1	10707.3	24048.5	38174.7	1794.2	9409.49	57500.9	55981.1	8873.99	12194.7	18044.7	14316.1	9522.88	4031.13	3936.04	33702.9	8552.22	8407.89	31314.3	34202.2		1995.23	36456	48669	26277.8		29979.8	50747.6	27829.4	12960.3	5921.99	10962.7	21922.7	17362.4	12508.5	16280.8	736.31	782.69	21214.2	48573	26234.1	21089.1	36854.4	68075.9	7997.16	28114	29092.5	46546.4	30448.5	21323.2	24371.3	21698.2	11886.6	10755.4	2546.34	7550.37	5208.6	10907.7	18511.5	31072.9
MYOF_HUMAN	Myoferlin OS=Homo sapiens GN=MYOF PE=1 SV=1	273.03	3986.16	62	prot01851	0	0	0	0	0	0	0	0	0	0	0	0	0	0	0	0	0	0			0	0	0	0					0	0									0	0				0		0					0	0	0		0	0			0	0		0	0		0		0	0		0	0	0	0	0	0	0	0	0	0	0	0	0	0	0	0		0				0	0	0		0	0			50800	58232.6	57142.3	49213.8	87064.2	126207	109960	7750.15	195056	91334.9	92977.7	92590.3	369938	281357	171439	273785	3656.57	3630.95			52969.1	54963.7	49992.8	40330.7					36268.2	40496.6									2164.51	5134.27				7613.65		2530.72					25939.3	11135.2	2898.74		22337.2	7769.44			33339.7	6540.08		20383.3	14559.1		3799.27		8133.56	2660.6		4252.81	1291.58	1674.71	2548.46	2757.95	6471.89	5266.55	2966.94	2570.14	3892.35	7666.65	11892.1	16080.7	7607.07	7958.96	1864.06		2810.14				2889.09	4039.1	3835.61		6277	6535.18
IMB1_HUMAN	Importin subunit beta-1 OS=Homo sapiens GN=KPNB1 PE=1 SV=2	272.95	7365.09	82	prot01378	0	0	0	0	0	0	0	0	0	0	0	0	0	0	0	0	0	0	0	0	0	0	0	0	0	0	0	0	0	0	0	0	0		0	0	0		0	0			0	0	0	0	0	0	0	0	0	0	0	0	0	0	0		0	0	0	0	0	0			0	0	0	0	0	0			0	0	0	0	0		0	0	0	0			0	0	0	0		0	0	0	0				214774	163093	149848	85112.4	243875	314409	149652	151656	219455	249298	156525	200350	120215	125340	60837.9	98544.4	27433.7	42188.3	8464.3	15831.5	31928.7	25400.8	10266	14733.8	10719.9	9112.51	10659.8	8365.4	40627.2	46758.4	13347.1	11591.7	6157.1		11892.9	8409.29	2026.19		47321.4	30288.7			29267.9	27748.4	10600.1	11429.5	14068.4	12255.7	6334.76	2082.94	22245.3	19975.3	2439.87	3516.33	14615.5	16926	1483.64		36361.4	32277.4	30280.7	22776.1	9642.71	11986.4			2921.14	3309.69	2566.54	3859.2	3633.76	5888.04			4828.42	1993.73	2880.74	3202.44	3876.65		6338.7	20458.9	4068.81	2599.8			3195.49	4438.13	7533.96	8892.49		6437.15	4440.46	4600.36	7899.29
SQSTM_HUMAN	Sequestosome-1 OS=Homo sapiens GN=SQSTM1 PE=1 SV=1	272.22	4807.38	51	prot02835	0	0		0	0	0	0	0	0	0		0	0	0	0	0	0	0				0							0	0	0	0							0										0	0	0	0			0	0	0	0	0	0	0	0	0	0	0	0	0	0	0	0	0	0	0		0	0				0	0	0			0														19799.4	25040.7		16304.2	310235	341644	236356	181229	37672.3	41964.4		14290.2	188254	252407	67803.1	97261.4	10609	2528.58				20941.2							76468.1	59580.9	23726	26626							1775.31										2196.37	2395.65	12011.1	7687.25			16630.9	14575.4	2181.29	2187.67	28431.5	17481.8	26490.4	22282.7	19640.5	7569.31	2383.19	2590.65	4930.68	5691.89	3878.69	2840.28	1493.62	3988.97	1973.02		2434.86	2694.8				3394.96	1818.3	2103.25			1043.11
MYO1D_HUMAN	Unconventional myosin-Id OS=Homo sapiens GN=MYO1D PE=1 SV=2	270.71	4468.52	40	prot01842																	0	0	0	0				0	0	0	0	0	0	0															0																				0	0	0	0	0	0	0	0			0	0	0	0	0	0	0	0	0	0			0	0	0	0	0	0	0	0	0	0																			305143	367469	282114	420900				3271.27	74879.2	72863.2	92780.7	114501	431390	282455															4873.48																				17608.4	10025.3	41743.1	14642.9	33297.2	27413.6	42260	35180.5			6191.59	8181.67	19004.7	22603.9	25243.4	29162	98635.2	114293	39196	32903.1			41835.2	51481.4	27921.5	25580.5	68667	39053.8	4866.55	6310.98	4171.27	2850.81
PLD3_HUMAN	Phospholipase D3 OS=Homo sapiens GN=PLD3 PE=1 SV=1	269.54	6247.07	58	prot02184	0				0	0	0	0		0	0	0	0	0	0	0	0	0			0	0	0	0					0	0	0	0							0							0			0	0	0	0	0	0	0	0	0	0	0	0	0	0	0	0	0	0	0	0	0	0	0	0		0	0	0	0	0	0	0	0	0						0											32465.6				997262	1.00105e+06	769765	650404		57584	84374.2	77362.4	1.32586e+06	1.079e+06	667999	605949	25065.1	7856.15			69656.7	126373	81310.3	75711.3					418030	202811	18453.4	21583.8							3402.91							1054.11			38639.2	27491.2	71427.5	42886.1	65378.7	21432.3	96074.7	46651.1	3521.21	7499.9	33924.2	83091.7	4110.73	36739.9	45089.6	26329.3	9521.23	5780.38	45292.6	43913.8	3542.05	17761.1	3985.12	25373.9		1435.23	21799	18440.6	14207.5	10473.4	23557.1	27665.3	3338.53	2301.95						1111.75
H2A1_HUMAN	Histone H2A type 1 OS=Homo sapiens GN=HIST1H2AG PE=1 SV=2	269.02	269.02	1	prot01198																																																																																0																																																																																																		539751
IKIP_HUMAN	Inhibitor of nuclear factor kappa-B kinase-interacting protein OS=Homo sapiens GN=IKBIP PE=1 SV=1	268.36	3155.62	49	prot01364			0	0		0			0	0	0	0	0	0			0	0	0	0	0	0	0	0	0				0			0			0	0	0	0	0	0		0				0	0	0	0				0	0						0	0		0	0	0	0	0	0	0	0		0			0	0					0	0		0																	35819.3	83107.5		12708.1			212879	158327	207000	173946	292383	245431			852283	862319	857664	121604	399414	428894	70215	175845	15320.6				13746.3			13199.3			4925.37	8474.52	2355.9	7395.38	166925	96921		3254.57				61865.7	27899.3	39661.8	29838.6				27180.7	44551.3						3560.11	156536		121532	316108	18829	5089.67	8797.62	31126.4	33417.4	39724.8		25899.5			29595	41593.4					202558	183196		224612
PRDX4_HUMAN	Peroxiredoxin-4 OS=Homo sapiens GN=PRDX4 PE=1 SV=1	268.17	7502.69	75	prot02247	0	0	0	0	0	0	0	0	0	0	0	0	0	0	0	0	0	0	0	0	0	0	0	0	0	0	0	0	0	0	0	0	0	0	0	0			0	0			0	0	0	0	0	0	0		0	0			0	0			0	0	0	0	0	0				0	0	0		0									0	0	0	0	0	0	0	0	0	0	0	0	0	0	0	0			2.02396e+06	2.25044e+06	1.62363e+06	1.73087e+06	1.25013e+06	1.07877e+06	1.18033e+06	913066	1.86593e+06	3.30982e+06	3.19502e+06	3.26951e+06	1.19184e+06	1.3354e+06	575893	458080	1.51698e+06	1.68512e+06	871080	1.06435e+06	256361	209758	67077.2	87596.3	455217	324580	432253	402902	475458	481322	474214	584606	205763	62729.1	226611	225954			397420	456343			284682	291734	539566	502299	466358	445838	26544.1		117237	197022			99613	107685			311022	315036	378768	364870	606806	537571				20360.9	112224	198618		256011									22044.9	12903.5	90596.8	139786	19828.2	54122.9	13347.4	51276.6	20793	11952.3	9272.07	23345.8	7095.81	9219.54	27569.2	31082.7
K22O_HUMAN	Keratin, type II cytoskeletal 2 oral OS=Homo sapiens GN=KRT76 PE=1 SV=2	267.26	901.13	10	prot01462		0							0	0								0									0																0																		0								0		0									0																				1.10434e+06							3.62417e+06	3.50453e+06								61537.1									13058.1																74227.9																		86215.6								5512.7		4672.7									11544.5
URP2_HUMAN	Fermitin family homolog 3 OS=Homo sapiens GN=FERMT3 PE=1 SV=1	267.17	5458.25	62	prot03245	0	0	0	0	0	0	0	0	0	0	0	0	0	0	0	0	0	0									0		0	0	0	0			0	0							0					0			0	0			0	0				0		0	0		0		0	0	0	0	0	0				0	0	0	0	0	0	0	0	0	0	0	0	0	0	0	0	0	0	0	0	0			71711.4	168532	199743	175778	291341	205036	216733	166662	310928	286939	153547	269698	394968	401492	154669	42428.7	6352.31	65995.2									4789.16		48328.3	65868.5	16815.7	10087.1			10113.2	11934							12935.4					6481.22			10791	25319.9			32888.4	16023.4				11167.9		8916.35	13297.2		8151.45		16207.1	7473.72	2273.83	19781.1	7109.73	21923.8				2283.65	9732.89	11078.7	18224.3	18017.9	24915.9	39025.6	35110.9	31787.6	12235.4	10009.1	20200.2	19821.7	11490	5798.07	17834.4	6619.14	4077.22	6660.29	18336.7	18273.4
MOT1_HUMAN	Monocarboxylate transporter 1 OS=Homo sapiens GN=SLC16A1 PE=1 SV=3	266.94	2201.96	30	prot01772	0	0	0	0	0	0	0		0	0	0	0	0	0	0	0	0				0	0	0	0					0																						0	0			0	0			0	0							0	0																			0												149478	18429	44261.7	98600.7	39247	227677	131272		172839	125386	123218	155134	581091	501424	261167	142825	16775				95882.1	70423.2	52647.9	41525.7					13290.2																						22122.3	30544.6			27412.4	26565.2			5937.26	7375.64							9456.04	1168.19																			2195.06
SERA_HUMAN	D-3-phosphoglycerate dehydrogenase OS=Homo sapiens GN=PHGDH PE=1 SV=4	265.22	9171.2	88	prot02707					0	0		0	0	0	0	0	0		0	0	0	0	0	0	0	0	0	0	0	0	0	0	0	0	0	0	0	0	0	0	0	0	0	0	0	0	0	0	0	0	0	0	0	0	0	0	0	0	0	0	0	0	0	0	0	0	0	0		0	0	0	0	0	0	0	0		0	0	0	0	0	0	0	0	0	0	0	0	0	0	0	0	0	0	0	0	0	0							39226	58489.4		43524.4	25787.1	43828.6	22041.1	21285.2	22657.9		32007.3	44172.9	40053.5	39397	22404.7	21386.3	37164.1	27144.1	30950	28611.6	9365.94	13169	12853.8	14482.5	17222.7	49502.3	21066.8	19939.2	26329.9	3026.33	31812.5	21046.7	12094	7256.64	25654.4	41143.8	5327.3	11188.2	47887.5	43778.8	28060.3	24941.1	20922.9	26891	15338	12634.2	38789.7	43221.1	14713.6	15962.2	48783.3	41594.5	4993	10702.4	66824	79298.9	37504.5	38890.7	59385	45578.4		5070.82	9728.26	8899.03	7649.21	16979.8	7397.04	9249.88	705.78		2285.42	5744.45	6659.43	2436.7	3149.9	7746.73	16462.8	4419.59	9958.65	19624.5	2473.7	5752.86	8314.52	12085.6	9522.19	10777.4	3771.18	9910.32	2085.54	2902.5	8932.77	5964.62
SYG_HUMAN	Glycine--tRNA ligase OS=Homo sapiens GN=GARS PE=1 SV=3	264.67	3842.03	49	prot02927	0	0	0	0	0	0	0	0	0	0	0	0	0	0	0	0	0	0			0	0	0	0					0	0	0												0								0	0				0			0	0	0			0			0			0	0							0		0	0	0		0			0	0	0	0	0	0	0			0			311983	279832	196100	507851	554988	761894	401783	498704	333360	638290	721970	755798	376889	716681	466549	235750	43944.5	33327.5			46897.9	46033.2	34259.5	18484.7					43041.8	46185.4	10648.1												34171.2								45717.7	31129.6				45427.8			42982.2	55114.5	30430.7			16196.5			9164.79			3054.51	20986.7							6054.43		7087.52	26568.2	21146.4		9570.39			10113.2	6878.03	19060	21593.8	12293.8	9206	5637.77			18024.7
UBC_HUMAN	Polyubiquitin-C OS=Homo sapiens GN=UBC PE=1 SV=3	264.17	6775.3	78	prot03214	0	0	0		0	0	0	0	0	0	0	0	0	0	0	0	0	0			0	0	0	0						0	0	0	0	0	0	0			0	0			0	0	0	0	0	0	0	0	0	0	0	0	0	0			0	0	0	0	0	0	0		0	0	0	0		0		0	0	0	0	0	0	0	0	0	0		0	0	0	0	0	0	0	0	0	0	0	0			788073	714107	540987		1.68889e+06	1.61402e+06	1.06488e+06	871375	1.54271e+06	1.4874e+06	1.56335e+06	1.9247e+06	1.33066e+07	1.09011e+07	792982	787917	246935	271193			284834	283158	76667.1	30571.8						58786.4	83470.8	144656	293173	24610	146211	171110			315250	432539			177654	519632	295971	211123	203428	251689	234563	129021	710959	519651	112232	98284.5	360060	395809			451397	443102	250207	246093	232165	158166	25329.4		62796.2	136056	65845.4	92421.7		85940.2		10751	29916.2	12043.1	20880.3	26953.6	71387.1	32947.8	100473	109539	49407.6		66302.9	61177.6	17686	14161.6	51421.3	41334.6	48563.5	67433.9	31392.4	30430	80009.5	47485.1
RBM39_HUMAN	RNA-binding protein 39 OS=Homo sapiens GN=RBM39 PE=1 SV=2	263.85	6634.12	84	prot02406	0	0	0	0	0	0	0	0	0	0	0	0	0	0	0	0	0	0	0	0	0	0	0	0		0			0	0	0	0	0	0	0	0	0	0	0	0	0	0	0	0	0	0	0	0	0	0	0	0	0	0	0	0		0	0	0	0	0	0	0					0			0			0	0	0	0	0	0	0	0	0	0	0	0	0	0	0	0	0	0	0	0	0	0			153847	158913	208652	175904	135345	152881	97451.6	117671	170841	218810	119265	215058	43533.3	56986.1	112839	56814.1	57270.5	38375.8	8917.22	3362.46	34069.4	52545.3	36311.8	27294.7		2578.97			21845.4	18490.7	7324.09	8917.9	8809.82	1750.51	14035.1	10099.7	8912.41	5758.55	27525.7	15816	5928.09	5208.87	23228	40327.3	21312.4	11277.3	5426.4	5191.89	14624.9	14740.5	25031.5	30359.6	14732.2	6455.32	17247.7	24160.4		8422.41	40064.8	27132.7	9319.69	14474.6	14363.9	5066.56					12239			11116			4320.26	6490.04	2366.97	4311.52	10850.2	9151.36	21541.6	30917.2	12702.5	7746.22	3333.19	6837.97	14704.1	4277.82	23787.4	17230.4	5837.26	7675.76	4188.78	1853.88	10042	6555.85
HS71L_HUMAN	Heat shock 70 kDa protein 1-like OS=Homo sapiens GN=HSPA1L PE=1 SV=2	263.78	6133.64	55	prot01298	0		0	0	0	0	0		0	0	0	0	0	0			0	0	0		0	0		0					0	0						0	0		0	0				0	0	0	0			0	0	0	0	0	0	0			0	0	0		0	0	0			0		0					0		0			0	0	0	0				0		0	0	0	0				0			899447		944066	622180	523466	648164	375166		1.66069e+06	1.79428e+06	1.23876e+06	1.36534e+06	3.64252e+06	37903.8			59721.4	330392	2165.76		106541	74963.7		3328.08					12707.5	306928						18748.5	13801.4		18885.4	14472.7				33090.4	12163.7	12009.7	11169			23343.2	12354.4	37403.1	18487.7	19884.5	17898.8	36658.7			10482.9	13713	18632.5		26290	17700.8	3608.4			20330.2		11375.4					10963.9		8010.7			10341.4	4990.24	10606.2	20200.2				11182.9		15491.7	5407.88	4644.36	2950.24				8971.35
ARGL1_HUMAN	Arginine and glutamate-rich protein 1 OS=Homo sapiens GN=ARGLU1 PE=1 SV=1	262.647	2200.56	21	prot00220	0	0	0	0	0	0	0	0	0	0	0	0	0	0																						0							0					0											0					0																														0	0				446845	499759	227468	374445	101548	202441	110581	123491	529912	594270	568035	652781	151431	182559																						4509.9							20608.7					19646.9											21309.9					14557.1																														2439.12	7447.36
RCN2_HUMAN	Reticulocalbin-2 OS=Homo sapiens GN=RCN2 PE=1 SV=1	261.36	2010.67	31	prot02417	0	0	0	0		0	0		0	0	0	0	0	0	0	0	0	0		0	0	0								0																							0		0	0									0	0			0		0	0							0				0			0													12434.6	27795.8	23928.3	15935.9		29270.7	7990.05		240600	111005	136971	122541	109314	110849	12518.9	16931.4	20564.5	35473.4		2906.93	7077.24	6415.29								4362.73																							17360.2		47783.7	44621.8									14299.3	20056.7			23784.9		9590.16	19709.4							9643.44				12559.5			19463.1
TIE2_HUMAN	Angiopoietin-1 receptor OS=Homo sapiens GN=TEK PE=1 SV=2	260.68	2863.24	23	prot03063					0								0	0	0	0					0	0	0	0																									0	0	0	0	0	0	0	0									0		0	0					0		0	0																											34758								591701	694434	240269	446720					251397	257150	80506.2	55952.1																									41119.6	35385.6	183445	127571	15735.1	28621.1	134959	90156.6									38243.6		67194.3	91236.7					3629.95		42076.4	64776.8
RSSA_HUMAN	40S ribosomal protein SA OS=Homo sapiens GN=RPSA PE=1 SV=4	259.53	10435.8	90	prot02603	0	0	0	0	0	0	0	0	0	0	0	0			0	0	0	0	0	0	0	0	0	0	0	0	0	0	0	0	0	0	0	0	0	0	0	0	0	0	0	0	0	0	0	0	0	0	0	0	0	0	0	0		0	0	0	0	0	0	0	0	0	0	0	0	0	0	0	0	0			0		0	0	0	0	0	0	0	0	0	0	0	0	0	0	0	0	0	0	0	0			235056	416300	249929	283220	355984	266390	282192	337830	177903	182611	136017	136959			137163	173697	180219	214546	44158	6196.74	50658.3	64645.7	4183.82	26868.6	4100.82	19875.3	7464.33	21210.3	127208	116311	35323.3	12211.8	46538.9	5289.44	36804.8	21024.7	11117.6	3257.82	31699.9	91743.1	10904	10767.2	88447.6	180643	51396	17483.4	64985.9	93765.8	7807.83	4068.72	11334.7	13232.8	6175.31	3555.26		11959.4	1098.61	1584.05	144317	108612	64973.6	42160.7	42029.2	16402.4	1905.48	1012.9	10310.2	5598.46	8787.62	7959.54	11911.7	15313.6			2264.42		8104.56	7765.2	6343.21	11398.5	30066	33545.1	28793.5	15803.4	7198.76	6783.61	20219.1	9305.04	23115.1	30361.8	13252.4	8800.27	11909.2	14390.8	12721.1	15655
TAGL2_HUMAN	Transgelin-2 OS=Homo sapiens GN=TAGLN2 PE=1 SV=3	259.14	6724.84	55	prot02964	0	0	0	0	0	0	0	0	0	0	0	0	0	0	0	0	0	0			0	0	0	0					0	0					0	0	0	0	0	0			0	0	0	0	0	0		0	0	0	0	0	0	0			0	0	0	0	0	0																	0	0		0				0	0							0			271021	333779	316248	384975	264049	313535	99835.3	40556	106811	202213	385211	360903	424742	412534	54811.8	64806.6	64095.5	31237.1			15500.8	6795.11	3388.97	4744.2					16712.2	7622.53					12258.9	28579.4	1988.83	1660.53	32837	39620.8			19221	26323	22871.7	8563.67	24966.9	11879.4		2090.87	25772	5651.03	4772.26	2945.9	25806.4	14598.3			29672.2	19851.2	14663.9	14786.6	22918.5	22174.9																	9508.62	10530.3		3395.91				2730.22	4252.18							5185.96
PRS7_HUMAN	26S protease regulatory subunit 7 OS=Homo sapiens GN=PSMC2 PE=1 SV=3	257.15	1818.13	23	prot02275					0	0	0	0	0	0	0		0	0	0	0					0	0		0					0																						0					0									0			0			0	0									0	0																					134523	82066.2	47707.6	87040.8	50502.8	41343.8	25792.6		106598	122205	30276	39541.5					2279.7	2107.65		1266.92					2234.75																						2397.6					2982.73									2058.76			12220.1			8215.45	8947.69									1965.64	3608.15
RS11_HUMAN	40S ribosomal protein S11 OS=Homo sapiens GN=RPS11 PE=1 SV=3	257.08	11343.7	96	prot02569	0	0	0	0	0	0	0	0	0	0	0	0	0	0	0	0	0	0	0	0	0	0	0	0	0	0	0	0	0	0	0	0	0	0	0	0	0	0	0	0	0	0	0	0	0	0	0	0	0	0	0	0	0	0	0	0	0	0	0	0	0	0	0	0	0	0	0	0	0	0	0	0	0	0	0	0	0	0	0	0	0	0	0	0	0	0	0	0	0	0	0	0	0	0	0	0			644391	473072	475180	448682	539746	481465	539345	572703	546286	376262	561967	425443	1.33418e+06	1.23811e+06	585211	667430	436317	528599	250111	328631	266388	305458	255345	208219	104925	115788	135138	209311	226289	222251	132021	133731	66843.7	22798.1	72099.3	102783	41911.3	35846.4	135595	134262	7200.65	27333.8	169871	154285	101160	86078.4	89801.2	85640.7	49486.9	55320.7	86805.7	101237	51238	56920.3	126054	116902	12064.5	13538.2	137261	123090	70554.3	120771	144281	138479	42124.2	59721.3	121191	143477	49545.8	78165.1	64947.9	108079	45152.7	47781	65569.2	53621.5	44157.8	37272.3	71769.2	41674	143274	139712	123985	125358	33835.9	43080.2	50284.5	47189.1	78509.1	76593.7	93229.9	52495.5	28318.5	58905.6	56454.4	51432.9
DESP_HUMAN	Desmoplakin OS=Homo sapiens GN=DSP PE=1 SV=3	256.631	851.549	15	prot00737	0	0	0		0	0		0	0	0	0	0		0				0	0									0		0																																																																					103889	73576	34266.8		145628	179932		83577.8	198803	180509	262179	102144		411815				86406.3	6735.21									980.37		17384.3
KINH_HUMAN	Kinesin-1 heavy chain OS=Homo sapiens GN=KIF5B PE=1 SV=1	255.96	1136.81	12	prot01530	0	0	0	0			0	0	0	0	0		0	0																														0																																																							19534.4	12095.4	15838.3	38150.2			4490.62	1826.98	12255.9	3006.1	12497.6		38250.8	22094.4																														1013.81
AGRL4_HUMAN	Adhesion G protein-coupled receptor L4 OS=Homo sapiens GN=ADGRL4 PE=1 SV=3	255.55	1823.12	23	prot00117					0	0	0	0	0		0	0	0	0	0	0					0	0	0	0					0																						0	0															0	0					0		0	0																											93915.8	162031	112205	33096.4	87471.1		75287.5	62383.9	1.11248e+06	906791	385731	302120					76124.6	71886.2	34052.3	46901.9					8861.58																						38509.6	11932.4															9963.86	3871.68					7051.76		13181.3	12391
RL10A_HUMAN	60S ribosomal protein L10a OS=Homo sapiens GN=RPL10A PE=1 SV=2	254.06	4165.28	53	prot02460													0	0			0	0			0	0	0	0					0	0	0		0	0			0	0			0			0					0	0	0	0	0	0	0	0	0	0	0	0					0		0	0	0	0	0	0	0		0			0	0	0	0	0	0	0				0	0	0	0	0		0	0	0															199450	48092			19399.5	62894.8			52712	31270.1	24526.7	13211.2					162338	156896	22938.7		32955.3	7583.52			12874.7	9090.59			2494.8			27544.3					19121.2	25492.7	30128.8	34617.2	8278.4	7718.99	8693.64	22614.6	4801.25	2195.68	42380.9	31986.9					9720.3		26101.1	24586.1	22010.7	16968.8	15508.1	22096.2	1282.26		4303.68			4245.1	5080.65	1602.08	13892	12078.2	9960.82	15574.4				14271	3540.83	5935.31	4388.43	9354.24		1152.75	1909.53	2493.55
MYO6_HUMAN	Unconventional myosin-VI OS=Homo sapiens GN=MYO6 PE=1 SV=4	253.974	2477.28	34	prot01847		0			0	0	0	0		0				0		0	0	0	0	0					0	0	0		0	0																																			0	0	0	0	0		0	0			0	0				0	0	0					0	0	0		0	0								13045			25491.9	9096.48	12161.8	3647.56		13386.8				22339.8		25195.3	29771.6	32058	17696.9	49289.1					17241	37325.8	25239.2		34214.7	37867																																			21080.4	25154.3	29531.6	30377	10846.9		9787.39	11237.8			1144.75	663.12				1073.08	52749.5	24864.5					7250.82	5929.82	8146.57		15265.2	14313.6
5NTD_HUMAN	5'-nucleotidase OS=Homo sapiens GN=NT5E PE=1 SV=1	253.73	505.92	3	prot00037													0	0	0																																																																																																551410	488845	61589.4
WDR1_HUMAN	WD repeat-containing protein 1 OS=Homo sapiens GN=WDR1 PE=1 SV=4	253.52	3776.79	52	prot03291	0	0	0	0	0	0	0	0	0	0	0	0	0	0				0			0				0	0	0		0	0						0				0			0		0	0				0									0	0									0	0	0	0					0	0	0	0	0	0		0	0	0	0	0	0	0	0	0	0	0	0	0			581638	422867	343371	544580	408755	568598	369288	494689	448628	358977	356157	372685	264993	115289				16043.2			22192.2				4468.97	8682.96	4089.91		39564.8	41340						8289.42				6467.16			8944.48		8763.99	10579.6				4780.19									29647.1	18545.1									5056.25	5326.13	8939.75	18214.6					3646.76	12553	5103.63	10602	19423.7	17820.7		3269.48	7063.03	3241.47	5486.35	7511.47	6447.34	7630.24	3619.85	4898.32	9483.06	5941.91	10684.3	12945.1
AGRL2_HUMAN	Adhesion G protein-coupled receptor L2 OS=Homo sapiens GN=ADGRL2 PE=1 SV=2	252.704	674.405	7	prot00116													0	0	0	0					0	0																																																						0																																			351091	445581	135908	142879					10390.3	3474.05																																																						1830
MYADM_HUMAN	Myeloid-associated differentiation marker OS=Homo sapiens GN=MYADM PE=1 SV=2	252.66	3136.36	25	prot01811						0							0	0	0	0					0	0	0	0						0																			0	0	0	0	0	0	0	0			0								0	0					0	0	0	0																												31173.5							565078	503809	409812	444968					492564	356726	294676	309836						8922.3																			14238.4	17788.5	74357.9	57564	11036.6	12625.2	31040.1	36089.5			3387.58								15938.3	19840.4					23092.4	14924.9	32203.5	30408.4
K1C18_HUMAN	Keratin, type I cytoskeletal 18 OS=Homo sapiens GN=KRT18 PE=1 SV=2	252.65	5282.65	65	prot01449	0	0	0	0	0	0	0	0	0	0	0	0	0	0	0	0	0	0	0	0	0	0	0	0	0	0	0	0	0	0	0	0			0	0			0	0			0	0	0	0	0	0			0				0	0			0		0	0	0	0					0								0		0	0	0	0			0	0			0	0	0	0		0	0	0			16363.5	18510.6	31775.7	46041	100924	106570	81636.5	73151	56871.7	41775	37293.6	90415.1	133899	126520	50529.2	71788.7	100724	157769	28287.5	35434.6	38969.2	38756	38801.3	32652.3	17931	37616.5	77875.8	89630.3	165395	165882	12895.1	11902.3			25727.2	14858.5			28044.4	35839.8			31584.4	22529	16787.1	8327.96	10220.5	10591.1			7033.8				16240.5	14226.1			14906.2		18356.6	11379.9	25495.6	37161.9					7453.57								1601.09		33603.9	10556.1	8309.04	19147.6			6491.67	10464.3			8523.73	4685.55	2984.11	7446		13389.4	9112.42	27324.2
PLST_HUMAN	Plastin-3 OS=Homo sapiens GN=PLS3 PE=1 SV=4	252.56	2053.67	24	prot02198		0		0	0	0	0	0	0	0	0	0	0	0	0	0	0	0			0	0	0						0	0	0																				0	0																																																144424		60096.1	74668.1	76919.6	137457	60258.8	128279	68482.2	111216	214283	329320	315297	92289.2	68793.2	158138	55998.3			57559.6	56957.5	36413.8						50052.7	126587	6750.13																				1879.59	2153.59
HSP76_HUMAN	Heat shock 70 kDa protein 6 OS=Homo sapiens GN=HSPA6 PE=1 SV=2	252.09	2381.63	16	prot01308	0				0	0	0	0	0	0	0	0					0	0			0								0	0									0				0																																																								52146.1				193063	268861	89453.3	140129	230658	138361	119544	106979					33876.6	60533.8			13394.4								41351.4	20086.4									19536.1				2624.62
RS19_HUMAN	40S ribosomal protein S19 OS=Homo sapiens GN=RPS19 PE=1 SV=2	250.82	10815.7	93	prot02578	0	0	0	0	0	0	0	0	0	0	0	0	0	0	0	0	0	0	0	0	0	0	0	0	0	0	0	0	0	0	0	0	0	0	0	0	0	0	0	0	0	0	0	0	0	0		0	0	0	0	0	0	0	0	0	0	0	0	0	0	0	0	0	0	0	0	0	0	0	0	0	0		0	0		0	0	0	0	0	0	0	0	0	0	0	0	0	0	0	0	0	0	0			129811	92991.8	144657	237121	705004	795460	451985	488378	38697.4	312250	63716.3	185683	556083	357429	723966	321682	203992	177267	54268.7	82105.2	191227	166969	84527	141782	35833.1	25417.3	37994.5	65276.4	142562	181969	32626.2	35572.9	55072.7	9742.32	38211.6	56417.1	35442.1	15933.4	61438.9	27238.5	1997.72	10012.9	58659.8	93483.6	14669.3	17083.7		23773.5	22152	26118.1	70950.3	53725.7	36649.1	24421	90425.7	84831.2	2561.12	12771.6	86838.4	94557.4	35329.9	42699.6	37384.7	38326.3	44624.1	62029.1	67957.9	47155.4	27265.2	27772.8	19563.4	16821.4	1807.13		3104.13	19616.2		3800.07	23915.9	11839.4	35254.4	21573	27575.1	15214	6199.66	5693.17	8742.74	10154.2	12871.5	7441.55	4773.04	11492.4	7332.13	6204.48	11827.5	12023.6
TIF1B_HUMAN	Transcription intermediary factor 1-beta OS=Homo sapiens GN=TRIM28 PE=1 SV=5	249.74	8989.96	92	prot03064	0	0	0	0	0	0	0	0	0	0	0	0	0	0	0	0	0	0	0	0	0	0	0	0	0	0	0	0	0	0	0	0	0	0	0	0	0		0	0	0	0	0	0	0	0	0	0		0	0	0	0	0	0	0	0	0	0	0	0	0	0	0	0	0	0		0	0	0	0	0	0		0	0	0	0	0	0	0	0	0	0	0	0	0	0	0	0	0	0	0	0	0			13784.5	27666.1	9822.98	8146.8	57144.6	61574.8	44572.1	54396.2	33802.4	44897	14384.7	32496.6	45298.2	54733.6	11355.6	72506.8	82477	86740.2	18625.2	13083.5	72104.1	39843.1	33833.7	18032.9	14715.5	8290.98	17394.9	11172.1	56335.9	40989.5	8399.95	10068.9	9574.91	1155.24	26233.2	22894.4	12196.2		21714.8	22296.2	1369.62	5361.52	27804.2	27204.6	20291.7	14440.2	23648.1	27327		9275.52	36736	33019.8	8416.92	9734.73	48654.1	49348.1	889.19	4031.37	33680.5	51667.5	27488.1	23153.5	24558.2	24438.7	3118.06	2300.62	4521.4		9702.46	6605.61	11608	12944.5	4182.47	2525.94		2496.56	1767.24	2567.29	8272.16	18016.7	19746.1	23439.3	3806.59	4104.25	4523.31	3524.18	4817.28	8070.69	3368.85	3352.5	2308.99	1002.67	1375.64	714.51	4408.83	6115.37
TBB1_HUMAN	Tubulin beta-1 chain OS=Homo sapiens GN=TUBB1 PE=1 SV=1	249.68	3642.66	26	prot02983	0	0	0	0	0	0	0	0	0	0	0	0	0	0	0	0	0													0	0																																																				0	0					0	0		0			0	0			13734376	1.25232e+07	1.31172e+07	1.27778e+07	6.8731e+06	7.05376e+06	6.92292e+06	7.00466e+06	1.06298e+07	1.10632e+07	9.99143e+06	1.08609e+07	1.01126e+07	15787886	5.24032e+06	3.73808e+06	1.62815e+06													587175	1871.36																																																				129015	222276					371725	235995		71254.4			148659	110266
K2C79_HUMAN	Keratin, type II cytoskeletal 79 OS=Homo sapiens GN=KRT79 PE=1 SV=2	249.11	2931.16	37	prot01478			0				0	0	0	0	0	0	0	0	0	0																		0	0		0		0			0		0			0		0	0							0	0			0					0	0	0					0		0	0	0	0	0	0	0	0		0			0														197881				162914	923385	6.02961e+06	4.18743e+06	148315	154970	2.2897e+06	1.98337e+06	894170	737284																		4969.09	13337		34714		6342.91			4866.68		31459.3			30212.2		30026.1	15956.9							8339.31	8600.34			22516.8					74700.6	10010.6	5854.17					5104.47		7815.43	35677.4	6497.61	6781.32	10248.4	6802.11	9276.54	2406.21		195505			7289.17
ERO1A_HUMAN	ERO1-like protein alpha OS=Homo sapiens GN=ERO1A PE=1 SV=2	248.25	1995.14	16	prot00924	0	0	0	0	0	0	0	0	0	0	0	0	0	0	0	0																																																																																			72497.9	84702.1	47509.9	76837.4	45185.2	63229.4	12932.5	8729.15	236949	185094	363898	274496	419052	380865	36722.3	38793.3
RS27A_HUMAN	Ubiquitin-40S ribosomal protein S27a OS=Homo sapiens GN=RPS27A PE=1 SV=2	246.68	1971.39	19	prot02588			0	0								0											0													0								0																					0	0	0	0					0		0	0			0				0	0					0			0			0						22137.3	12445.5								51252.7											9977.23													2285.93								4346.55																					3064.82	1379.68	1574.3	1082.25					862.29		3147.74	1782.16			1018.69				11602	16715					2150.86			1674.29			1855.94
ICAM2_HUMAN		246.49	4042.46	93	prot01328	0		0	0	0	0	0	0	0	0		0	0	0	0	0		0	0	0	0	0	0	0	0	0	0	0	0	0	0	0	0	0	0	0	0	0	0	0	0	0	0	0	0	0	0	0	0	0	0	0	0	0	0	0	0	0	0	0	0	0	0	0	0	0	0	0	0	0	0	0	0	0	0	0	0	0	0	0	0	0	0	0	0	0	0	0	0	0	0	0	0	0	0	0			77142.8		82670.3	141872	247758	268840	223857	162548	164732	122737		76860.7	2.67022e+06	3.80402e+06	1572720	1.86258e+06		20091.7	53123.9	73105.1	2.10459e+06	3.04867e+06	1.9278e+06	1.82282e+06	44458.1	49192.4	40647.8	47908.1	125783	33254.3	81160.4	86901.5	68820.1	17734	56867.2	68426.8	57542.2	28813.4	44200.5	57016.7	7256.85	27638.2	67599.5	71366	60345.6	47593.1	59471	45538.2	468256	469641	451272	1.29199e+06	584980	551854	1.45791e+06	1.36517e+06	28449.4	37838.3	146376	138535	88892.7	84598.5	146142	100240	493326	461799	438229	593672	82652.1	61417.8	60630.9	65989.3	694729	706456	927330	724237	44980	48222.1	64183.8	59363.7	39314.1	42325.8	37119.1	47817.8	33785.3	38329.5	47043	40066	41175.9	23550.2	18721.3	20809.7	16065.8	14343.4	14188.5	12667.8
EF1D_HUMAN	Elongation factor 1-delta OS=Homo sapiens GN=EEF1D PE=1 SV=5	244.7	6447.19	59	prot00847	0	0	0	0	0	0	0	0	0	0	0	0	0	0	0	0	0	0		0	0	0	0	0			0	0	0	0	0				0		0	0	0	0			0	0		0			0	0	0	0	0		0	0			0	0	0	0				0	0		0	0		0						0			0		0		0	0					0	0							106778	109635	86485.4	52637.8	79798.5	106324	138338	88649	90540.3	110071	70218	41408.7	79781.4	204469	129457	121453	39690.4	39676.6		8738.41	69460.2	81122.7	41838.2	32089.5			4981.55	2522.62	29912.8	36352.2	12776.3				9948.04		1522.36	1857.98	5718.99	6185.17			12639.6	19952.8		15081.5			6896.38	7292.67	30897.8	20812.6	5054.73		12895.1	6804.6			20241.9	25847.5	2801.56	3862.66				2534.92	1720.11		3125.45	8893.99		16812.1						8904.3			4118.62		8645.35		3033.12	1174.62					1144.02	2198.01
TMED9_HUMAN	Transmembrane emp24 domain-containing protein 9 OS=Homo sapiens GN=TMED9 PE=1 SV=2	244.68	7170.83	77	prot03101	0		0		0	0	0	0	0	0	0	0	0	0	0	0	0	0	0	0	0	0	0	0				0	0	0			0		0	0	0	0	0	0			0	0	0	0	0		0	0	0	0	0	0	0	0			0	0	0	0	0	0	0	0	0	0	0	0	0	0		0	0	0	0	0	0	0	0	0	0	0			0	0	0	0	0	0	0						46906.2		40774.8		26513.9	109987	47074.2	12387	165248	124367	223053	103144	1.38569e+06	1.00196e+06	859446	759864	141368	156535	15121	16611.4	214997	301804	247702	220034				4222.53	79732.4	51216			3801.6		14639.6	7931.08	5588.3	3769.75	35507	22149			7907.21	13094.6	5841.07	4358.74	3312.1		23366	30118.6	46629.1	62709.9	23372.8	26610.1	83358.5	78307.4			29831.2	16768.4	16169.9	8001.74	20455.5	16107.8	7988.64	3392.54	34655.6	63678.3	5896.62	6298	2067.19	17581.7		5437.9	13755	21029	2373.76	2891.37	4991.5	11516.6	33503.9	11861.4	12709	13484.5			9466.87	16117.7	5218.81	6899.38	4050.06	3498.33	5024.86
JAM1_HUMAN	Junctional adhesion molecule A OS=Homo sapiens GN=F11R PE=1 SV=1	243.84	2761.43	25	prot01426													0	0	0	0					0	0	0	0					0																				0	0	0	0	0	0	0	0									0	0	0	0					0	0	0	0																																			999216	693430	354077	240521					101947	186684	64368.7	61229.9					1931.75																				14326.7	15604.6	46663.8	35294.9	13711.3	16353.8	40286.6	50974.6									28267.9	11287	25457.8	25793.7					12743	14817.5	23336.2	45318.8
DDX17_HUMAN	Probable ATP-dependent RNA helicase DDX17 OS=Homo sapiens GN=DDX17 PE=1 SV=2	243.78	9513.6	88	prot00715	0	0	0	0	0	0	0	0	0	0	0	0	0	0	0	0	0	0	0	0	0	0	0	0	0	0		0	0	0	0	0	0			0	0		0	0		0	0	0	0	0	0	0	0	0	0	0	0	0	0	0		0	0	0	0	0	0	0	0		0	0	0	0	0	0	0	0	0	0	0	0	0	0	0	0	0	0	0	0	0	0	0	0	0	0		0	0	0			732220	552275	505077	67296.6	318585	296187	405177	528032	410561	154981	450727	335902	667569	994544	80820.4	77892.1	34341.2	24646.8	3439.2	3392.84	5097.68	4408.4	19711.8	3228.99	2619.2	1411.17		2043.68	5839.64	5954.59	3957.59	1510.31	4369.99			9988.56	1265.82		9269.84	6245.22		1374.66	18860.1	14809.4	9593.82	5408	10582.6	4340.69	1408.37	3091.52	17322.2	21909.7	5683.22	1992.62	20579.8	7646.45		946.98	16171.9	11062.3	10766.3	9989.33	8106.82	14402.3	1952.06		8665.5	33255.6	1034.97	5587.97	1044.98	9333.77	2823.99	7267.16	14951.1	5352.01	13280.3	7143.35	14796.1	8183.58	12067.9	22007.7	14113.5	22714.8	1035.99	452.52	16657.7	14090.4	11160.2	6683.91	2810.91	15066.9		4315.75	12398.1	5888.05
RL34_HUMAN	60S ribosomal protein L34 OS=Homo sapiens GN=RPL34 PE=1 SV=3	242.94	9667.23	88	prot02489	0	0	0	0	0	0	0	0	0	0	0	0					0	0	0	0	0	0	0	0	0	0	0	0	0	0	0	0	0	0	0	0		0	0	0	0	0	0	0	0	0	0	0	0	0	0	0	0	0	0	0		0	0	0	0	0	0	0	0	0	0		0	0	0	0	0	0	0		0	0	0	0	0	0	0	0	0	0	0	0	0	0	0	0	0	0	0	0			199373	288239	205468	302610	118632	80862.3	110568	36036.9	278239	349208	326039	338114					210496	124545	84802.3	59056.9	56334.5	26000.4	23063.5	21919.8	37066.3	35309	8853.43	14608.5	135354	122943	578467	21405	97904.4	3483.96	34654.4	43989.9		2713.29	48595.9	51777.6	910.15	1208.26	387297	57727.8	50695.5	46463.9	26382.1	22922.1	9785.61	2592.86	172268	48622.8	23474.8	10675.4	311558	63115.2		4762.14	193086	39639.6	184757	26783.1	123192	504571	6893.56	15593.5	11208.9		53295.7	92716.4	53935.6	54134.5	15483.5	7926.54	4695.66		19790.6	16016.8	23235.7	36751.6	34146.1	33072.5	52500.4	33234.8	13816.7	18978.8	17867.7	14572.1	18678.6	9306.62	16298.2	6686.66	11310.5	8099.77	17600.4	16625.5
P4HA2_HUMAN	Prolyl 4-hydroxylase subunit alpha-2 OS=Homo sapiens GN=P4HA2 PE=1 SV=1	242.42	2799.03	34	prot02032						0			0	0	0	0	0	0			0	0	0	0	0	0	0				0		0	0		0								0						0			0		0				0						0						0	0	0		0	0									0			0		0	0	0																12549.5			105135	60134.8	157435	171240	180401	77796.8			124322	161546	24804.5	28761.8	55672.3	27710.5	16818.2				1792.08		8794.62	16776.4		3866.89								13948.3						1103.59			995.18		3569.02				4102.11						1857.65						6465.72	3306.6	2627.57		2078.67	5650.59									1426.92			2090.97		1495.13	1567.53	3753.63
RS13_HUMAN	40S ribosomal protein S13 OS=Homo sapiens GN=RPS13 PE=1 SV=2	241.58	2458.63	18	prot02571	0	0	0	0	0	0	0	0	0	0	0	0	0	0	0	0																																																																	0	0																	410165	316868	260204	170858	324822	446784	98453.1	96876.6	188098	102314	242983	120752	424720	426427	48352.8	41127.2																																																																	5922.85	3167.12
R13P3_HUMAN	Putative 60S ribosomal protein L13a protein RPL13AP3 OS=Homo sapiens GN=RPL13AP3 PE=5 SV=1	240.93	10896.5	75	prot02339	0	0	0	0	0	0	0	0	0	0	0	0	0	0			0	0	0	0	0	0			0	0	0	0	0	0	0	0	0		0	0			0	0			0	0	0	0	0	0	0		0	0							0	0	0	0	0	0	0			0	0	0	0	0			0		0	0	0	0	0	0	0	0	0	0	0	0	0	0	0	0	0	0	0	0			2.59921e+06	2.63597e+06	2.62469e+06	2.59141e+06	2.54624e+06	2.53428e+06	2.24343e+06	2.16467e+06	2.97695e+06	2.28534e+06	2.871e+06	2.89421e+06	3.10533e+06	3.00871e+06			2.05519e+06	2.15996e+06	1.40393e+06	1.15813e+06	1.02147e+06	1.24205e+06			654361	812695	1.17472e+06	1.04854e+06	1.80729e+06	1.79308e+06	725432	828806	381284		312547	439491			542990	489231			598389	698851	240312	201973	166569	181602	228584		367582	305824							653017	533271	293396	227630	242203	237490	48232.7			48103.1	117801	332011	108947	348875			43655.6		187906	155320	286692	281053	289513	406324	388460	368341	85671.4	83608.7	217195	258575	353899	453243	276642	301703	235943	248929	294043	316890
PRKDC_HUMAN	DNA-dependent protein kinase catalytic subunit OS=Homo sapiens GN=PRKDC PE=1 SV=3	240.24	5368.11	68	prot02252	0	0	0	0	0	0	0	0	0	0	0	0	0	0	0	0	0	0	0	0	0	0	0	0				0	0	0	0	0					0							0					0	0	0	0	0	0	0	0				0			0		0	0	0	0	0	0	0		0		0		0	0	0	0	0	0		0	0	0	0	0	0	0	0	0	0	0	0				38760.7	24172.3	7610.64	3370.55	239247	327640	154392	169074	247529	327746	90162	438873	536334	453299	255586	244647	22938.6	25523	5401.99	10420.9	98612.9	105184	62178.7	39423.2				5751.48	21935.8	28822.1	5374.23	3706.21					1835.99							4666.63					3711.44	7114.76	11372.9	16077.7	4795	2842.23	14537.3	2162.43				8603.22			3402.16		4264.36	9151.16	15691.2	6479.73	9205.79	7748.98	8216.27		5344.32		3111.95		13904.6	2314.94	6298.52	8002.55	30810.7	28679.5		7437.19	3519.5	8161.9	8228.5	10153.3	4723.69	4142.85	2174.03	2192.91	2426.81	6422.51	1653.3
VGFR2_HUMAN	Vascular endothelial growth factor receptor 2 OS=Homo sapiens GN=KDR PE=1 SV=2	239.25	1234.43	18	prot03269					0	0		0					0	0	0	0					0	0	0	0																												0			0										0	0	0	0							0																												12130.5	7197.76		61310.4					159411	117724	33797.5	85638.4					36413.2	29090.8	23135.6	25839.2																												8511.25			4049.55										3913.76	3654.03	11716.2	37028.7							5691
RL23A_HUMAN	60S ribosomal protein L23a OS=Homo sapiens GN=RPL23A PE=1 SV=1	239.134	7419.98	87	prot02477	0	0	0	0	0	0	0	0	0	0	0	0	0	0		0	0	0	0	0		0	0	0	0				0	0		0	0	0	0	0	0	0	0	0	0		0	0	0	0	0	0	0	0	0	0	0	0			0	0	0	0	0	0	0	0	0	0	0	0	0	0	0	0	0	0	0	0	0	0	0	0	0	0	0	0	0	0	0	0	0	0	0	0	0	0	0	0			219405	394794	321773	598376	236550	214636	189243	287000	591688	931548	874000	656532	422121	213122		93751.2	19389.8	6954.73	24942.2	10409.6		26626.3	63616.8	6240.33	1192.06				56407.4	44906.9		2560.56	1990.46	52404.3	158486	51315.5	284806	81335.7	358622	80353.5	104187		121364	290447	179915	121778	143413	100608	24796.4	49486.3	184507	62280.5	45194.4	71962.1			57139.8	115932	139373	76355.7	62578	74523.7	47633.6	171612	20997.1	25944.6	22766.7	21248.5	59781.4	92562	124191	97034	38557.5	25662	22446.7	36580.1	50671.6	54475.5	30727	54144	14869.6	41694.6	80397.2	22007.9	63682.3	38295.9	12850	78103.7	46592.4	12439.8	9250.35	7068.25	7382.04	5944.57	15986	20532.6
TMX3_HUMAN	Protein disulfide-isomerase TMX3 OS=Homo sapiens GN=TMX3 PE=1 SV=2	238.59	1395.11	14	prot03114					0	0	0	0	0	0	0	0	0	0	0	0	0	0																																																																																					52726.8	32468.6	24765.6	39232.6	253854	247999	393600	285226	140960	293685	37776.2	57474.6	29085.8	45130.1
1A69_HUMAN	HLA class I histocompatibility antigen, A-69 alpha chain OS=Homo sapiens GN=HLA-A PE=1 SV=2	238.22	428.07	2	prot00014													0	0																																																																																																	153969	55401.9
SYFA_HUMAN	Phenylalanine--tRNA ligase alpha subunit OS=Homo sapiens GN=FARSA PE=1 SV=3	237.98	2452.5	31	prot02925	0	0	0	0	0	0	0	0	0	0	0	0	0	0	0	0																							0																													0		0	0										0	0	0	0			0	0	0	0	0	0			0				10359.3	46996	147342	188944	22861.2	184223	91623.5	78980.8	59521.7	313721	344175	349257	211927	71448.9	32227.1	143271																							1143.52																													5645.44		1120.83	3168.91										9949.98	8023.86	2911.81	7584.92			1519.95	1367.35	6946.15	1361.39	8126.08	920.57			845.84
HBA_HUMAN	Hemoglobin subunit alpha OS=Homo sapiens GN=HBA1 PE=1 SV=2	237.26	7303.71	75	prot01234	0	0	0	0	0	0	0	0	0	0	0	0	0	0	0	0	0	0	0	0	0	0	0	0	0	0	0	0	0	0	0	0							0	0			0	0					0	0	0	0		0	0	0			0	0		0		0	0	0	0	0	0	0	0	0			0	0		0	0	0	0	0	0	0		0	0	0	0	0	0	0	0	0	0	0			2.40909e+06	2.32095e+06	1.96978e+06	1.76917e+06	3.48803e+06	3.292e+06	2.80844e+06	2.35352e+06	2.43707e+06	2.32094e+06	1.9468e+06	2.01871e+06	1.80998e+06	2.40493e+06	1.32662e+06	1.01748e+06	273634	194498	57095.6	54399.9	256100	238729	175715	180599	52531.2	7717.75	73146.3	45540	241438	208363	21493.3	34650.4							10215.9	9080.03			7068.12	11714.1					1330.36	19653.3	25865.7	51510.9		9322.26	87267.6	88079.2			31128.9	19323.5		14525.7		13904.8	6871.71	13431.5	28054.3	33059.3	2456.55	16732.7	15588.6	4626.97			3764.85	1897.46		2861.12	15102.3	5826.68	3599.68	11016.4	11470.7	15424		2825.5	7284.76	19138.3	17833.5	21504	11632.7	6321.97	12883.2	6981.94	15910	15457
TCPG_HUMAN	T-complex protein 1 subunit gamma OS=Homo sapiens GN=CCT3 PE=1 SV=4	235.77	4392.67	43	prot03010	0	0	0	0	0	0	0	0	0	0	0	0	0	0	0	0	0	0			0	0							0	0	0	0				0			0				0								0								0	0												0									0	0	0	0	0				0	0	0		0	0	0	0			152147	211744	228360	152967	302793	284061	57075.9	73462.3	219328	91258.1	212306	90010.6	535316	415805	92879.2	47848.8	35617.9	27276			20363.5	17869.1							69446.9	33187.3	6594.24	9740.65				5225.63			6917.24				4019.22								8274.81								22748.3	14152.9												13093.7									10269.1	22807	11368.2	6851.92	5880.36				13709.4	5137.66	9266.11		4454.11	1434.12	13983.7	9792.03
P5CS_HUMAN	Delta-1-pyrroline-5-carboxylate synthase OS=Homo sapiens GN=ALDH18A1 PE=1 SV=2	234.02	3110.91	38	prot02036	0	0	0	0	0	0	0	0	0	0	0	0	0	0	0	0	0	0	0	0	0	0	0	0					0	0									0												0				0				0	0							0		0			0			0						0							0	0										172549	145774	193488	107673	36730.2	61166.1	42846.5	48313.8	89876	270726	253960	140743	135547	1.39224e+06	72182.3	32816.5	18932.4	35378.2	5867.49	7873.94	22650.3	23320.3	3971.47	7027.06					25924	21649.5									3084.91												3176.78				1918.44				3842.65	8637.51							5400.61		2472.08			2211.3			1431.18						12495.7							5799.49	5873.37
PCP_HUMAN	Lysosomal Pro-X carboxypeptidase OS=Homo sapiens GN=PRCP PE=1 SV=1	234.01	2852.22	43	prot02091		0		0	0	0	0	0	0	0	0	0	0	0	0	0	0	0			0	0	0	0					0	0	0	0																	0	0	0	0	0	0	0	0		0	0	0	0	0	0	0			0	0			0					0																								13605.5		3992.48	331559	347326	258383	248515	31442	20516.8	33249.8	24194.4	643538	395506	188005	207379	9908.97	29730.6			17130.7	42182.2	21032	21603					76469.5	89114.6	19279.5	17370.9																	2566.05	5992.19	28082.9	19508.6	7967.21	6351.99	12932	22277.7		847.32	22405.2	39560.2	9829.85	6687.08	15395.4	13834			17790.1	2760.07			2020.07					5735.14
IDHP_HUMAN	Isocitrate dehydrogenase [NADP], mitochondrial OS=Homo sapiens GN=IDH2 PE=1 SV=2	233.56	2251.93	16	prot01331	0	0	0	0	0	0	0	0	0	0	0	0	0	0	0	0																																																																																			330775	379345	208748	256931	127092	65274.3	174783	127037	130745	216374	290561	204086	185214	307690	82059.6	30616.1
IF2B3_HUMAN	Insulin-like growth factor 2 mRNA-binding protein 3 OS=Homo sapiens GN=IGF2BP3 PE=1 SV=2	232.94	3678.39	59	prot01338	0	0	0	0	0	0	0	0	0	0	0	0	0			0	0	0	0	0	0	0	0	0	0	0			0	0		0	0			0	0		0					0				0	0	0	0	0	0	0		0		0		0	0		0	0						0		0					0	0			0	0	0	0			0	0	0	0	0	0							41370.4	9828.92	146819	66129.1	8934.93	120037	5042.8	19472.8	90194	206649	162095	187852	61233.4			14007	53217.7	13108.3	1259.94	39548.5	9729.89	12124.3	1749.64	1194.79	10746.3	8033.61			86097	2295.82		20012.2	4735.93			13158.5	3048.34		9344.36					14800.4				9764.37	4474.85	7369.44	9113.13	2494.42	7675.68	7733.55		19232.2		4741.29		21838.3	17616.3		22450.4	27958.3						14786.6		8321.37					5647.34	6876.21			14590.2	11088.8	23393.4	10014.5			7341.67	9123.66	7200.99	3858.09	2512.63	7696.47
CTND1_HUMAN	Catenin delta-1 OS=Homo sapiens GN=CTNND1 PE=1 SV=1	232.56	2159.53	35	prot00654				0	0	0						0	0	0	0	0					0	0		0																			0	0								0				0				0					0	0	0				0		0	0	0	0				0	0	0	0		0	0	0	0	0			0				0						5515.83	52145.7	44840.7						6816.77	172973	229612	120312	144206					24973.3	22746.9		13547.8																			5677.85	4798.43								8210.24				26999.9				5442.84					25347.6	16842.2	11618.1				5028.12		8265.97	5799.14	14562.1	6978.77				10919.6	9234.31	6814.42	6375.97		4571.92	10573.5	3583.45	3523.34	2362.68			2168.63				3080.58
RL22_HUMAN	60S ribosomal protein L22 OS=Homo sapiens GN=RPL22 PE=1 SV=2	231.94	10147.6	89	prot02474	0	0	0	0	0	0	0	0	0	0	0	0	0	0	0	0	0	0	0	0	0	0	0	0	0	0	0	0	0	0	0	0	0		0	0	0		0	0		0	0	0	0	0	0	0	0	0	0	0	0	0	0	0		0	0	0	0	0	0	0	0	0	0	0		0	0	0	0		0	0	0	0	0	0	0	0	0	0	0		0	0	0	0	0	0	0	0	0	0			810485	775718	710173	909118	622719	832450	448648	536085	460166	445718	475366	580121	700752	757448	315105	192583	138551	175945	40423.1	61281.1	118545	139259	95031.8	69825.8	22825.1	13107	18587.6	23378	98160.1	122385	42553.6	31871.6	9262.13		30137.7	13394.6	3932.08		45877.2	58166.5		1777.63	32272.7	61700.5	32083.9	27137.4	16789.3	11252.5	17871.7	9156.41	27255.3	37980.5	2857.6	5585.55	29974	15356.4		2296.09	54944	45372.8	28326.1	25800.8	39329.2	28771.8	9507.97	5761.04	37406.3	11001.8		29800.5	11354.4	13375.2	7017.23		10108.6	14532.4	3506.95	14424.5	15861.9	23486.4	34649.5	28974.4	23265.4	9540.06	2850.75		25047.1	5188.52	25896	18704.4	19307.8	14002.4	7344.84	9234.04	20263.2	7744.5
RL35_HUMAN	60S ribosomal protein L35 OS=Homo sapiens GN=RPL35 PE=1 SV=2	229.25	8644.19	91	prot02490	0	0	0	0	0	0	0	0	0	0	0	0	0	0	0	0	0	0	0	0	0	0	0	0	0	0	0		0	0	0	0	0	0	0	0	0	0	0	0		0	0	0	0	0	0	0	0	0	0	0	0	0	0	0		0	0	0	0	0	0	0	0	0	0	0	0	0	0	0		0		0	0	0	0	0	0	0	0	0	0	0	0	0	0	0	0	0	0	0	0	0			186887	209472	183067	165486	2.4491e+06	278267	177902	148729	273830	51036.8	181904	229994	448778	325776	167041	163785	39025.9	97714.2	37219.2	28433.9	135482	270522	117164	83909.8	12004.5	1771.83	11089.3		211731	63700.7	17442.4	13032	18113	1595.56	13028	9049.3	7547.07	1535.06	54273.2	24741.4		1065	20802.7	39692.2	19031	13192.3	2359.1	8936.34	18719.8	16040.3	41260.9	15357	3721.81	7169.39	16421.8	22291.3		958.5	45575.5	35702	8485.09	26773.6	36709.8	95074.1	5192.57	4948.47	18723.1	41890.5	19883.9	40622.2	13736.2	34410.6		1282.66		17561.4	7994.63	11203	9598.02	38299.3	62154.7	64885.2	53044.4	52579.2	14468.4	5076.22	29201.1	15714.2	45505.8	17520.8	11916.5	3807.49	16965.9	10710.1	10978.6	10887.4
TKT_HUMAN	Transketolase OS=Homo sapiens GN=TKT PE=1 SV=3	229.04	3536.11	63	prot03074	0	0	0	0	0	0	0	0			0		0		0	0					0	0		0					0	0		0						0	0	0	0	0	0	0					0	0	0	0	0	0	0	0			0	0		0	0	0			0	0	0	0	0	0			0	0	0		0	0	0	0	0	0	0	0	0	0	0	0	0			0	0	0			6858	25690.9	50606.8	47438.5	171983	385648	118413	152227			9492.73		32879		20953.8	17824.7					29878.3	3774.08		4908.8					19099	8134.97		6793.96						1249.95	9824.61	2338.71	1400.65	1111.38	9034.23	20880.4					2232.05	7396.11	26411.1	13364.9	2139.68	5587.43	13677.3	11458.9			32749.9	38414.6		4967.24	19905.3	10476.4			6470.96	1191.98	6412.1	1784.47	2228.31	14383.1			1324.89	1585.67	2726.47		5995.66	7740.79	6082.68	3799.17	7235.69	8675.15	1877.45	3077.94	2038.91	4065.58	4455.15	2490.84	4316.54			1835.75	1963.1	3676.72
RAB1A_HUMAN	Ras-related protein Rab-1A OS=Homo sapiens GN=RAB1A PE=1 SV=3	228.89	5305.82	66	prot02349	0		0	0	0	0	0		0	0	0	0	0	0	0	0	0	0	0	0	0	0	0	0	0	0	0	0	0	0		0	0		0	0			0	0			0	0	0	0					0	0		0	0	0			0	0		0	0	0					0	0		0					0	0	0	0	0	0	0	0					0	0	0	0	0		0	0			6756.34		116344	83539.1	32703.8	29686.6	10635.5		108805	60224.9	133636	139081	18476.5	29405.2	37121.6	19257	9963.01	7159.43	18234.5	23306.3	37263.2	32464.1	37449.4	35483.5	13634	10392	6462.24	10566.1	28727.4	14429.4		2396.48	8718.6		13945.2	13546.7			18753.3	6413.2			65395.7	8966.87	12466.2	5688.47					7183.25	15833.1		650.09	8281.65	11166.8			6208.25	11911.6		8989.87	60352.4	136905					5228.55	7493.06		2996.86					7278.75	4403.95	9918.44	5208.36	9257.07	5919.1	11414.1	16518.4					11497.6	2660.76	6807.88	7192.56	4362.83		4636.59	7888.14
TCPB_HUMAN	T-complex protein 1 subunit beta OS=Homo sapiens GN=CCT2 PE=1 SV=4	228.884	5829.17	80	prot03007	0	0	0	0	0	0	0	0	0	0	0	0	0	0	0		0	0		0	0	0	0	0	0	0	0		0	0	0	0	0	0	0		0		0	0		0	0	0	0		0	0	0	0	0	0	0	0	0	0	0	0	0	0	0	0	0	0		0	0	0	0	0	0	0					0	0	0	0	0	0	0	0	0		0	0	0	0	0	0			0				88854	164849	113909	93595.9	178071	225723	79642	181422	100673	127834	108559	107970	195136	85107.6	102302		68055.7	79710.7		57630.9	17852.7	37375.9	25363.5	21774.8	14253.3	12007.2	7612.6		41604.5	38202.9	15029.2	11427.4	23855.4	918.36	49277.3		7349.89		29050.6	34547.5		2378.61	24987.3	19197.6	26722.1		18548.3	24443.6	8824.67	8101.02	33835.1	40286.9	5873.55	13592.2	48860	37899.9	3988.09	4607.37	30934.1	24785.9	15823	20804.5	35912.6	28280.9		1000.03	783.78	1973.78	2446.09	25537.8	3470.93	41649.4					979.58	4258.15	6805.06	29092	9597.48	12777.6	61676.2	6007.71	13754.4		7396.45	5639.34	9558.61	1126.49	6572.77	857.07			3591.62
IQGA1_HUMAN	Ras GTPase-activating-like protein IQGAP1 OS=Homo sapiens GN=IQGAP1 PE=1 SV=1	228.024	3561.87	42	prot01394	0	0	0	0	0	0	0	0	0	0	0	0	0	0	0	0	0	0		0									0		0																					0														0		0							0	0			0	0	0		0	0	0	0	0	0	0	0	0	0	0	0		0			39228.3	48177.7	51311.4	164828	111243	151664	66161.3	103499	166791	158970	73714.6	108914	141773	81794.4	127290	131596	35627.6	30800.4		17233.7									34019.7		4148.75																					4080.44														5850.56		13946.5							4437.93	6090.92			5840.31	14219.1	41482.8		7111.29	17343.4	1291.22	3461.74	4846.63	14503.9	15110.5	2991.54	18863.7	5649.54	9077.57	4590.13		1529.08
PTX3_HUMAN	Pentraxin-related protein PTX3 OS=Homo sapiens GN=PTX3 PE=1 SV=3	227.47	4558.02	49	prot02314	0	0	0	0	0	0	0	0	0	0	0	0	0	0	0	0		0		0	0	0							0	0							0	0	0	0	0								0				0		0					0	0	0	0	0					0	0	0						0		0	0	0	0	0	0	0		0		0	0									52064.7	35350.6	19394.8	45063.2	331375	587973	202508	291949	88451.7	156423	149596	70135.2	69284.1	151813	32164.1	38883		4313.39		8070.66	35754.6	26963.8							7445.82	11224.2							1534.37	3856.24	6783.87	14345.8	1330.69								1643.74				1338.67		3444.09					5173.33	987.9	5354.06	6892.51	1854.59					1057.76	1074.77	1174.93						1374.84		1280.8	1294.46	6117.44	4293.79	1471.41	1807.6	927.89		2032.06		3531.39	1920.18
ALBU_HUMAN	Serum albumin OS=Homo sapiens GN=ALB PE=1 SV=2	227.2	6275.14	76	prot00138		0		0	0	0	0	0					0	0	0	0	0	0	0	0	0	0	0	0	0	0	0	0	0	0	0	0			0	0		0	0	0		0	0	0	0	0	0	0	0	0	0	0	0	0	0	0	0	0	0	0	0	0	0	0	0	0		0	0	0	0	0	0		0	0	0	0	0	0								0	0	0	0	0	0	0	0					32396.4		28816.5	38398.1	34067.8	605802	646036					76828.7	51666.8	108628	54268.8	27392.3	16966.6	15180.8	15078.4	73396.8	59720.1	143910	182034	15933.3	15778.4	4707.55	14267	26521.6	36326.5	13465.6	17619.5			22513.3	16550.7		2543.36	21599.1	22678.1		2932.54	30604.4	31622.1	6044.93	17267.6	9649.45	9441.97	34320.9	40237	89751.6	114453	47892.5	57381.3	155084	127778	7886.08	1789.23	38027.5	48917.9	29580.9	28917.5	45360.4	28182.8	4583.1	4158.23		4736.9	1854.81	5567.86	4459.9	6839.59	1374.17		11007.7	12986.3	4183.6	6561.88	8583.29	12576.3								1726.07	2974.17	1520.71	763.87	1171.58	1898.4	2013.46	6813.34
MYL9_HUMAN	Myosin regulatory light polypeptide 9 OS=Homo sapiens GN=MYL9 PE=1 SV=4	226.54	1729.6	16	prot01836					0	0	0	0		0			0	0			0	0	0	0						0	0	0	0	0																																																																									161024	139909	228198	163516		41415.4			411991	424269			77341.7	71711.7	68860.8	64667.2						14943.4	59361.6	16804.9	172979	167736
K2C73_HUMAN	Keratin, type II cytoskeletal 73 OS=Homo sapiens GN=KRT73 PE=1 SV=1	225.92	557.22	6	prot01474				0		0			0	0		0						0																																																																																				2.12151e+06		1.1324e+06			849543	570087		1.612e+06						1834.27
TCPE_HUMAN	T-complex protein 1 subunit epsilon OS=Homo sapiens GN=CCT5 PE=1 SV=1	225.66	5142.23	61	prot03009	0	0	0	0	0	0	0	0	0	0	0	0	0	0	0	0			0		0	0										0	0						0	0			0	0	0	0		0	0							0			0	0		0	0		0		0	0	0			0			0	0	0	0	0	0	0	0	0	0	0	0	0	0	0	0	0	0	0	0	0	0			182950	147461	43894.5	126741	312821	316603	43282.8	218672	206333	213369	142769	101945	356183	263127	142320	108822			18364.9		9688.33	11353.7										3209.94	4461.48						4407.34	6175.35			8255.72	8305.53	2343.48	3962.08		2739.07	1538.9							10784.5			13722.3	9319.03		6031.35	10337.7		935.14		15507.1	5851.74	7516.58			16935.5			2735.13	5825.03	4182.17	5818.14	904.37	6685.1	6053.01	8496.7	9323.54	6341.75	10860.9	7046.39	20998.4	16425.8	8300.25	5067.33	3676.76	3640.91	2695.93	1113.38	2929.14	2893.79
HS902_HUMAN	Heat shock protein HSP 90-alpha A2 OS=Homo sapiens GN=HSP90AA2P PE=1 SV=2	223.95	6200.89	80	prot01299	0	0	0	0	0	0	0	0	0	0	0	0	0	0	0	0	0	0	0	0	0	0	0	0	0	0	0	0	0	0	0	0	0	0	0	0	0	0	0	0	0	0	0	0	0	0			0	0	0	0	0	0	0		0	0	0	0	0	0	0	0			0		0		0						0	0	0	0	0	0		0				0	0	0	0	0	0	0	0	0			1.93108e+06	1.74581e+06	1.62833e+06	1.64903e+06	2.54354e+06	2.89255e+06	2.29491e+06	2.01456e+06	1.81614e+06	1.42006e+06	1.85456e+06	983948	1.1902e+06	3.43028e+06	1.17583e+06	595639	372184	360594	106766	96880.2	292415	144600	109497	112438	46535.8	65192.1	54162.1	74890.8	263969	225960	148890	105741	59460.6	27087.6	119946	165935	31066.7	15687.1	119430	139101	7835.96	25806.8	205423	212732	75917.1	73737.8			73582.6	48972.5	129746	87966.2	48049.9	49370.7	118447		16456.3	13507.6	203488	119583	109426	110186	112883	118997			41481.7		28112.4		10368.8						11713.3	12577	27946.6	13310.4	20289.9	38815.4		39559				16366	45167.1	12365.3	15910.5	28102.2	35879.4	23207.1	46860	35003.6
RS4Y2_HUMAN	40S ribosomal protein S4, Y isoform 2 OS=Homo sapiens GN=RPS4Y2 PE=2 SV=3	223.51	7655.04	70	prot02597	0	0	0	0	0	0	0	0	0	0	0	0	0	0	0	0	0	0		0	0	0	0		0				0		0	0	0			0			0	0			0	0	0	0	0	0	0			0			0	0			0	0	0	0	0	0	0		0	0	0	0	0	0	0		0	0	0	0	0		0	0	0	0		0	0		0	0				0	0	0			2.40265e+06	2.57554e+06	2.21667e+06	2.19768e+06	1.74233e+06	1.11259e+06	982709	1.45994e+06	615069	1.10996e+06	1.1445e+06	1.73904e+06	1.50769e+06	1.50621e+06	794914	481689	172671	167089		57217.8	70453.8	23900.5	28678.5		23454.9				77305.5		6903.26	43102.3	26497.9			17817.1			14444.6	56692.2			23934.1	81537.6	51545.2	33153.4	21803	23916.7	10126.8			16245.1			17359.6	11893.4			25874.9	123862	14025.8	34328.9	32427.7	22170.7	18380.9		36833.1	12899	33991	50892.8	2819.91	65383.7	15246.6		6409.52	24214.2	50969.6	33177.5	51625.2		38836.9	122640	80671.7	77465.1		24646.2	26456		96900.8	71356.9				38838.8	18766.4	75823.3
RAB1B_HUMAN	Ras-related protein Rab-1B OS=Homo sapiens GN=RAB1B PE=1 SV=1	223.02	2357.28	19	prot02350	0	0	0	0	0	0	0	0	0	0	0	0	0	0	0																				0	0				0																						0																																					80258.8	97138.1	85933.4	146243	95489.3	22391.7	77614.3	36233.8	220163	48208.9	143526	90040.9	65433.2	48959.8	45535.2																				4026.46	15318				2138.7																						5341.52
M4K4_HUMAN	Mitogen-activated protein kinase kinase kinase kinase 4 OS=Homo sapiens GN=MAP4K4 PE=1 SV=2	222.641	3368.17	40	prot01669	0	0	0	0	0	0	0	0	0	0	0	0	0	0	0	0	0	0			0	0	0	0					0			0				0																								0					0	0		0	0	0		0		0	0			0	0	0	0	0											0						2244	395950	162871	43076.1	37926.4	2631.43	41398	42884.6	17787.4	18815.9	22854	6524.99	183141	29253.9	81119.5	56361.1	6599.21	11832.6			9324.1	9714.13	11792.4	2912.26					9020.1			6917.76				1308.1																								4608.13					1127.78	2394.1		2776.02	3114.35	4198.92		3934.42		1022.78	5068.51			2455.33	7418.51	2939.47	7130.48	4092.49											6751.99
SYIM_HUMAN	Isoleucine--tRNA ligase, mitochondrial OS=Homo sapiens GN=IARS2 PE=1 SV=2	222.21	3400.96	44	prot02930	0	0	0	0	0	0	0	0	0	0	0	0	0	0	0	0	0	0			0	0	0	0					0	0										0			0								0	0							0	0	0	0				0		0		0	0					0				0	0					0		0	0	0		0							76628.6	98125	99939	110402	113294	177500	59457.3	90190.1	99433.3	133710	197009	271373	96573.7	91662.1	125489	84016.6	10614.7	7524.6			8070.63	22430.6	12006.3	10784.1					12930	10631.9										2947.89			2665.72								4928.84	5066.41							5789.75	4123.69	2566.02	2408.27				1403.79		2419.19		1194.68	2065.39					2525.87				6874.53	8870.36					2088.42		3979.65	1334.77	1803.43		1826.41
LYOX_HUMAN		222.2	5273.73	69	prot01661	0	0	0	0	0	0	0	0	0	0	0	0	0	0	0	0	0	0	0	0	0	0	0	0					0	0		0			0	0			0	0			0	0				0	0			0	0	0	0	0								0		0	0	0		0	0	0	0	0	0	0	0	0	0	0	0	0	0	0	0	0	0	0	0	0	0	0			0	0			129556	122352	132227	62380	251086	144492	154716	146828	495768	618524	595482	483097	356052	466237	224034	194825	170875	237953	101796	139866	249621	200706	138196	132789					48321.1	45596.6		18883.2			51080.7	8956.87			58757.9	64060.7			6443.84	31055.2				24924.6	14946.9			7681.11	10807.1	2619.52	51745.8	49327.2								38296.9		3491.56	11714.7	23254.7		6501.24	5278.07	4501.18	20059.5	10725.9	8360.24	3343.93	2952.21	3939.52	6543.38	7470.05	37445.5	46547.5	45043.8	50819.8	8757.04	8753.09	10877	3854.15	11672.1	10611.4	8625.84	9420.45			2904.16	2271.74
ADT1_HUMAN	ADP/ATP translocase 1 OS=Homo sapiens GN=SLC25A4 PE=1 SV=4	221.11	3297.35	26	prot00101	0	0	0	0	0	0	0	0	0	0	0	0	0	0	0		0												0	0																																						0				0									0	0	0	0						0		0							1.73941e+06	1.30213e+06	1.09215e+06	1.4758e+06	651254	1.46147e+06	239085	1.26605e+06	650201	524049	955539	825279	1.28003e+06	822970	60262.3		18465.3												9826.23	14609.6																																						48436.2				103871									64286.7	10324.5	76465.4	33446.6						41502.3		37324.3
HNRPF_HUMAN	Heterogeneous nuclear ribonucleoprotein F OS=Homo sapiens GN=HNRNPF PE=1 SV=3	220.27	2125.59	22	prot01282	0	0	0	0	0	0	0	0	0	0	0	0	0	0	0	0																																																0																			0	0										0	0	0			89384.8	58824.2	208396	232203	5086.52	15211.4	4714.25	2044.12	303566	18701.9	369293	325717	49290	424011	5272.45	8668.32																																																19498.8																			5551.69	9934.99										2816.83	5137.4	4772.5
RS15A_HUMAN	40S ribosomal protein S15a OS=Homo sapiens GN=RPS15A PE=1 SV=2	219.41	5490.18	74	prot02574	0	0	0	0	0	0	0	0	0	0	0	0	0	0	0		0	0	0	0	0		0		0	0	0	0			0	0	0	0	0	0	0	0	0	0		0	0	0	0	0	0	0			0	0						0	0	0	0	0	0	0			0			0	0	0						0	0	0	0	0	0	0	0	0	0	0	0	0	0	0	0	0	0	0			270319	312260	339823	253382	431437	204200	201304	194897	323491	364456	408569	502917	437962	521591	40564.2		38782.2	33730	38436.3	24325.2	11362		5487.96		16381.4	10800.9	14716.3	27635.5			21232.4	21134.6	8073.82	1874.12	16387.4	14872.3	5542.29	4734.17	24576.1	30843.9		1950.08	20927.5	26721.6	17501.9	20666.8	15100.7	20087.4			20927.6	13290.9						4917.77	33198.6	38568.5	18928.9	23974.9	21760.4	32626.2			3915.12			6189.26	2757.1	6392.77						5628.54	4968.83	1570.81	17776.4	20784.2	8165.6	6602.31	11273.5	5879.84	7573.78	8939.72	14963.1	15090.5	7592.34	8463.07	7535.98	3429.76	6575.8	8552.45
H2A2B_HUMAN	Histone H2A type 2-B OS=Homo sapiens GN=HIST2H2AB PE=1 SV=3	219.27	1319.32	11	prot01203									0	0	0	0																																																																		0	0	0	0													0	0	0											3.90555e+06	4.53815e+06	4.70826e+06	4.60263e+06																																																																		436383	384897	886092	1.13334e+06													406084	878735	2.26075e+06
ECHB_HUMAN	Trifunctional enzyme subunit beta, mitochondrial OS=Homo sapiens GN=HADHB PE=1 SV=3	218.9	4311.49	54	prot00837	0	0	0	0	0	0	0	0	0	0	0	0	0	0	0	0	0	0	0	0		0			0				0		0	0							0	0			0	0	0	0	0	0			0								0	0	0	0							0	0	0	0									0		0	0	0	0	0		0			0	0	0	0	0			276065	288809	293215	432147	667482	550781	388759	469246	447571	436681	408046	494118	303671	197564	182581	130300	95432.5	35637.8	21825.3	15835		32680.5			5940.47				5542.71		5840.42	8833.54							5960.92	12850.2			8055.53	5976.38	5390.88	3209.54	3539.93	4646.3			1181.35								1993.84	2921.03	9121.24	7715.2							4729.71	6082.66	4696.72	4664.51									30904.6		5672.16	6183.75	14670.6	19251.1	12920.2		28706			11643.5	15293	13372.8	9639.17	19325.5
YBOX1_HUMAN	Nuclease-sensitive element-binding protein 1 OS=Homo sapiens GN=YBX1 PE=1 SV=3	218.61	2628.79	42	prot03325	0	0	0	0	0	0	0	0	0	0		0	0	0	0				0	0		0			0				0	0					0				0				0	0		0		0	0		0	0	0		0	0			0	0			0	0	0				0	0		0				0								0															17160.1	25726.2	26810.7	40206.7	2393.77	29716.5	16304.6	10650.3	30881.8	2190.77		25293.8	105610	9764.46	14078.3				4072	1370.99		7863.28			1614.6				2010.52	4379.79					8307.24				6458.76				19941.5	15080.2		6250.3		10793.8	4388.06		13615.7	12366.8	1349		17810.9	17692			16326.4	13127			15041.6	20271.6	3087.71				3416.81	48795.3		1243.86				2779.65								2629.99
CCD47_HUMAN	Coiled-coil domain-containing protein 47 OS=Homo sapiens GN=CCDC47 PE=1 SV=1	217.984	5242.68	79	prot00439	0	0	0	0	0	0	0	0	0	0	0	0	0	0	0	0	0	0	0	0	0	0	0	0	0	0	0	0	0	0	0	0	0	0	0	0	0	0	0				0	0	0	0	0	0	0	0	0	0	0	0	0	0	0		0	0	0	0	0	0	0	0	0	0		0	0	0		0					0		0	0	0	0		0	0	0	0						0	0			60038	75302.7	34427.2	13113.1	116306	58021.2	43621.6	103741	169402	393687	323987	267097	172183	15829.6	105217	122783	329158	241490	167967	153072	222958	95699.2	80539.6	103238	29869.5	16129.2	57348.3	36037.4	65045.1	96888.5	28411.2	44365	17497.5	3850.55	24753.3	10844	13935.5	8802.73	15477.2				12224.1	19444.9	34030.1	33936.4	20979	22912.9	8992.09	8549.24	33056	49604.1	17297.4	17328.7	37581.1	43219.6	1315.19		3576.66	7593.52	16809.3	32695.2	54005.5	33851.4	20100.1	18621.7	15731.8	20771.4		27755.3	21264.5	13240		5566.62					13874.6		9442.44	38410.5	6951.86	4984.01		10760.8	19777.1	14791.8	1925.56						2133.13	6320.63
H2A2A_HUMAN	Histone H2A type 2-A OS=Homo sapiens GN=HIST2H2AA3 PE=1 SV=3	217.18	217.18	1	prot01202																																																																															0																																																																																																		46991
RS16_HUMAN	40S ribosomal protein S16 OS=Homo sapiens GN=RPS16 PE=1 SV=2	217.13	9442.53	96	prot02575	0	0	0	0	0	0	0	0	0	0	0	0	0	0	0	0	0	0	0	0	0	0	0	0	0	0	0	0	0	0	0	0	0	0	0	0	0	0	0	0	0	0	0	0	0	0	0	0	0	0	0	0	0	0	0	0	0	0	0	0	0	0	0	0	0	0	0	0	0	0	0	0	0	0	0	0	0	0	0	0	0	0	0	0	0	0	0	0	0	0	0	0	0	0	0	0			516744	415746	573494	597632	518205	802026	504972	554554	153165	240797	199668	292529	731577	640198	397173	435920	190766	214185	114626	117981	271741	255324	243766	246883	46983.9	79993.3	111725	89168	344848	292758	79783.7	104923	106784	25497.1	181733	166656	117822	70496.9	105631	134037	48482.4	57413.9	151516	208171	117723	73858.9	101792	95581.8	64694.2	75716.3	206363	202191	140780	124769	287234	273569	58065.1	91108.7	213952	216990	108653	180286	158165	141890	60616.6	48503.7	84968.6	90495	62823.8	50052.2	53426.7	78963.9	37391.4	33254.9	59216.4	60539.5	40911.3	38661.2	46681.5	54178.1	66008.7	54286.5	79128.1	101850	40980.1	34339.9	78867.9	71531.6	58065.4	49438.4	44964.4	20649.3	14214.7	30229.3	49089.3	51923.3
TMOD3_HUMAN	Tropomodulin-3 OS=Homo sapiens GN=TMOD3 PE=1 SV=1	217.124	5388.44	60	prot03107					0	0	0	0					0	0	0	0	0	0	0	0	0	0	0	0	0	0	0	0	0	0								0											0	0	0	0			0				0	0					0	0	0	0	0	0	0	0	0	0	0	0	0	0	0	0	0	0	0	0			0	0	0	0	0	0	0	0	0	0							196736	109335	180141	159932					100963	50446.7	148726	134376	278506	209190	33718.6	46172	63014.7	39392	122256	19788.6	26419.5	23518.8	27246.3	26352.1	186477	147984								2438.56											5519.05	3755.21	10443	4447.52			6156.4				2904.2	3567.88					26492.7	20698.4	33916.4	63425.8	28900.5	22288.5	16644.7	28003.6	5143.47	6073.35	26429.2	26031.3	19262.1	17134.1	27805.8	20850.1	59736.8	68217.4	28903.9	19453.6			45082.1	43444.6	9930.25	11454.3	38835.6	22946.9	3711.22	2478.51	1835.66	3457.22
SPTB2_HUMAN	Spectrin beta chain, non-erythrocytic 1 OS=Homo sapiens GN=SPTBN1 PE=1 SV=2	216.637	2396.34	34	prot02826							0										0	0	0	0				0	0	0	0	0	0	0																																					0		0	0			0	0	0		0	0	0	0	0	0	0	0	0	0	0		0		0	0	0	0											1928.85										99967.7	82577.1	12694.2	14979.5				14025.1	14586.8	15130.4	8420.54	8979.1	102746	45081.2																																					3417.44		3293.53	2513.62			2678.11	3220.83	2932.62		11347.4	6627.89	8821.84	3272.75	15630.3	8568.23	9730.94	7181.45	3976.81	3208.4	5635.04		5165.98		18525.9	12052	4359.96	6914.53
RL10_HUMAN	60S ribosomal protein L10 OS=Homo sapiens GN=RPL10 PE=1 SV=4	215.51	4264.36	51	prot02459	0	0	0	0	0	0	0	0	0	0	0	0	0	0	0	0	0	0			0	0	0	0					0	0	0		0	0	0	0			0	0			0	0	0	0			0		0	0			0	0			0	0	0		0		0			0			0										0	0			0	0													361223	206197	483385	552341	171134	228355	140824	178712	271287	244065	418448	362896	457713	435702	331788	184638	30478.4	18757.4			27414.7	13315.9	868.23	36142.8					15343	27995.8	57817.5		25780.9	10902.8	24766.5	47824.4			52421	25688.6			50134.8	48079.9	39630.2	29586.7			4410.96		3589.41	6237.48			3559.02	51047.9			3123.64	59837.9	27312.3		3414.19		2511.29			13584.5			13012.2										32203.7	21834.2			6449.2	17725.9
CBPD_HUMAN	Carboxypeptidase D OS=Homo sapiens GN=CPD PE=1 SV=2	215.47	1617.48	14	prot00411					0	0	0	0					0	0	0	0													0	0																										0				0															0					0																							229107	272489	145965	153197					211325	179530	87075.5	55559.8													24426.9	12336.1																										22435.6				6635.88															2359.29					826.02
TADBP_HUMAN	TAR DNA-binding protein 43 OS=Homo sapiens GN=TARDBP PE=1 SV=1	214.21	4308.96	48	prot02960	0	0	0	0	0	0	0	0	0	0	0	0	0	0	0	0		0																									0	0							0	0							0						0	0	0		0	0	0	0				0		0	0	0	0	0	0	0	0	0	0	0	0	0	0		0	0	0	0			292195	109333	138706	122387	114148	88692.6	98346.2	62155.7	129853	106392	112315	112607	86580.5	88657.4	41711.1	27133.5		33419.1																									5852.19	5457.84							1728.38	6399.21							6263.28						1149.39	2163.35	3237.48		3458.03	11610.6	2534.31	9217.55				1009.15		4872.31	978.26	1111.97	9917.02	38864.2	7974.47	9491.19	884.77	6563.11	3861.02	1876.26	17839.2	8541.92	6211.55		6479.34	4813.52	3205.77	12907.4
S10A6_HUMAN	Protein S100-A6 OS=Homo sapiens GN=S100A6 PE=1 SV=1	213.98	9176.79	85	prot02621	0	0	0	0	0	0	0	0	0	0	0	0	0	0	0	0	0	0	0	0	0	0	0	0	0	0			0			0	0	0	0	0	0	0	0	0	0	0	0	0	0	0	0	0	0	0	0	0	0	0	0	0	0	0	0	0	0	0	0	0	0		0	0		0		0	0		0		0	0	0	0	0	0	0	0	0	0	0	0	0	0	0	0	0		0				573908	439465	430710	431204	371855	391683	200927	349857	497605	463050	649958	555579	958232	1.01265e+06	249776	238983	81325.7	86634.4	26755.4	16406.7	99671.4	49768.8	23029.1	35754	15569	15975			7885.12			37845.1	62042.7	9956.13	101577	96051.8	17064.6	9810.96	192132	263311	11113.5	13333	42730.1	146865	130109	145216	128964	82264.8	43679.8	28708.7	131632	122907	28673.3	22296	123134	102764	16312.1	22793.6	153915	215079	163716	203162	179582	176410	2660.4		16923.3	8053.2		34380.6		14774.5	3704.52		5840.27		4037.69	3078.55	20570.5	15559.3	43987.5	14546.3	12640.8	47829.6	7834.38	2387.32	42004.9	39124.4	42427.1	48664.8	15199	8731.06	5820.76		3930.03
CODA1_HUMAN	Collagen alpha-1(XIII) chain OS=Homo sapiens GN=COL13A1 PE=1 SV=1	213.62	7248.33	74	prot00582															0	0	0	0	0	0	0	0	0	0	0	0	0	0	0	0	0	0	0	0	0	0	0	0	0	0	0	0	0	0	0	0	0	0	0	0	0	0	0	0	0	0	0	0	0	0	0	0	0	0	0			0	0	0	0	0		0	0	0	0	0	0		0	0	0	0	0	0	0	0	0	0		0				0																	68732.4	150296	228217	215242	102617	101766	140943	160567	104441	134061	25686.5	23718.5	37988.9	29450	47413.9	45190.1	26117.2	31710.8	24859.6	2748.28	31590.7	37340.9	29275.2	20812.5	106847	62354.3	3016.72	2791.62	30975.2	13954.6	54684.4	42216.6	26796.6	25352.3	19607.8	19518.5	48071.8	54738.1	39405.7	39413.1	79118.1	80705.8	2620.01	4748.85	46675.6	49688.5	27882.5	39224	57655.5	60523.5	4148.78			10978.9	13014	17907.9	8652.25	11928		3518.87	6673.92	5945.12	4020.13	8357.8	5166.56		4353.77	8970.82	10070.1	19038.7	4782.13	8039.7	13139.9	20305.3	5040.42	6890.53		5262.28				4839.57
DDX21_HUMAN	Nucleolar RNA helicase 2 OS=Homo sapiens GN=DDX21 PE=1 SV=5	213.134	1229.85	25	prot00717															0	0	0		0								0		0			0																				0			0				0	0												0			0			0	0	0					0	0	0	0		0		0	0		0	0																	11887.3	32098.2	6277.18		9071.48								2890.6		4413.27			10934.7																				6448.34			6285.45				7928.58	2173												1813.64			5846.5			4187.81	28765.2	27783.4					1115.02	1201.77	5191.51	10322.5		4067.62		4286.68	1527.44		11279.4	6014.04
EHD1_HUMAN	EH domain-containing protein 1 OS=Homo sapiens GN=EHD1 PE=1 SV=2	213.04	4101.42	46	prot00860	0	0	0	0	0	0	0	0	0	0	0	0	0	0	0	0	0	0			0	0	0	0					0	0				0			0	0					0			0					0	0		0	0	0			0	0			0				0	0												0	0			0			0	0	0							0			13823.4	50420	39400.2	71760.8	109514	158049	83486.2	67851	63104.7	73435.4	59530	67567	174286	139731	189820	110831	26471.6	7709.55			4147.35	4774.37	4031.99	6830.39					9538.87	23866.4				2850.25			6644.81	3562.81					2982.43			2468.45					10730.4	4025.45		487.14	11035.2	13986.1			20458.8	6777.54			7268.51				1646.59	2378.36												1072.5	3460.95			3979.28			470.86	1759.18	1342.98							1630.05
RAB5C_HUMAN	Ras-related protein Rab-5C OS=Homo sapiens GN=RAB5C PE=1 SV=2	211.92	5200.93	63	prot02359	0	0	0	0	0	0	0	0	0	0	0	0	0	0	0	0	0	0	0	0	0	0	0	0					0			0	0			0							0	0					0	0	0	0							0				0	0	0	0	0	0	0	0	0	0				0			0	0		0	0	0	0	0	0	0	0	0	0	0	0	0	0	0			93197.3	118883	68161.8	27430.2	145746	681548	46271.2	96822.8	211763	835319	43880.6	27041.5	18332.6	52892.5	965930	538706	10106.5	73126.8	23224.5	5122.79	79913.4	64215.5	29400.9	23986.4					25613			2651.47	1512.99			1869.2							4826.06	8294.75					5294.58	3733.49	10399.2	1103.77							9407.64				2217.06	14452.2	1665.37	7506.8	28671.8	32397.3	10318.7	2324.83	2331.58	5639.52				7233.26			2159.87	2602.32		53343.1	36549.8	5171.91	8622.75	8657.24	16004.1	10415	12857.9	13546.7	5605.76	2287.36	596.95	4465.86	14425.8	4201.6
PREP_HUMAN	Presequence protease, mitochondrial OS=Homo sapiens GN=PITRM1 PE=1 SV=3	211.714	1578.42	14	prot02249	0	0	0	0	0	0	0	0	0	0	0	0	0	0																																																																																					220605	179494	243671	240567	250204	284686	363048	193021	80945.7	79075.7	218609	109795	57771.2	39253.3
SC61B_HUMAN	Protein transport protein Sec61 subunit beta OS=Homo sapiens GN=SEC61B PE=1 SV=2	211.52	9391.28	94	prot02678	0	0	0	0	0	0	0	0	0	0	0	0	0	0	0	0	0	0	0	0	0	0	0	0	0	0	0	0	0	0	0	0	0	0	0	0	0	0	0	0		0	0	0	0	0	0	0	0	0	0	0	0	0	0	0		0	0	0	0	0	0	0	0	0	0	0	0	0	0	0	0	0	0	0	0	0	0	0	0	0	0	0	0	0	0	0	0	0	0	0	0	0	0	0			44110.5	83429.4	54250.9	58184.2	276665	163445	172829	165928	137649	134559	221578	239662	253357	322794	459793	424160	80497.2	140666	51373.1	202351	364898	197498	249638	160946	40039.3	43836.5	45936.1	44319.1	106663	101536	67457.6	48442.5	115387	18847.5	85733.7	101829	37060.7	21439.6	84444.4	116018		34159	129821	110465	43869.9	55098.5	159918	68542.8	56948.4	31613.2	182395	282016	53583	32220.1	444411	508756		14773	114899	150276	56085.7	70594.4	195448	242193	67432	75196.2	139941	52358	83086.4	103340	40273	74178.1	45104.2	52081.4	134734	92548.9	17684.3	27081.5	10546.6	27480.5	13925.8	29492.3	41560.6	33425.8	18268.8	16315.6	9717.42	33378	8727.62	3423.27	5435.49	6973.99	4870.59	3126.02	8929.96	12068.1
CAPZB_HUMAN	F-actin-capping protein subunit beta OS=Homo sapiens GN=CAPZB PE=1 SV=4	211.04	2094.15	25	prot00395	0	0	0	0	0	0	0	0	0	0	0	0	0	0	0	0	0	0			0	0							0	0																						0																													0	0																	216851	198997	248384	224287	176889	207161	336589	221821	413995	394790	361197	402220	305958	593019	104273	144716	87701.4	103866			69360.3	84040.2							116982	121915																						17323																													11043.6	12402.9
1433Z_HUMAN	14-3-3 protein zeta/delta OS=Homo sapiens GN=YWHAZ PE=1 SV=1	210.64	1635.78	15	prot00008	0	0	0	0	0	0	0	0	0	0	0	0	0	0	0																																																																																				26964.9	4527.88	20630.8	22812.5	79157.8	26235.8	10620.6	9629.07	37832.4	20040.4	167263	52731.3	155217	133392	13796.8
P3H1_HUMAN	Prolyl 3-hydroxylase 1 OS=Homo sapiens GN=P3H1 PE=1 SV=2	210.25	1548.48	20	prot02029	0	0			0	0	0	0	0	0	0	0	0	0	0		0	0																																											0		0						0	0												0																	52197.8	36180.2			27824	100920	62980.2	74982.6	105489	131882	215480	217279	179832	199277	16368.4		36422.7	9604.15																																											3845.26		15135.5						1714.62	773.98												1653.03
PGS1_HUMAN	Biglycan OS=Homo sapiens GN=BGN PE=1 SV=2	208.83	1649.09	16	prot02144	0	0	0	0	0	0	0	0	0	0	0	0	0	0	0	0																																																																																			13228.7	103398	88167.8	107525	87480.2	187746	36640.8	67200.7	198323	184918	168236	215385	239830	381630	51674.9	57214.3
LDHA_HUMAN	L-lactate dehydrogenase A chain OS=Homo sapiens GN=LDHA PE=1 SV=2	207.74	4420.94	50	prot01589	0	0	0	0	0	0	0	0	0	0	0	0	0	0	0	0					0	0											0		0	0	0		0	0	0		0	0	0		0	0	0		0	0							0	0	0	0	0	0																	0	0	0	0			0	0	0		0	0	0	0					378233	321369	219939	447330	404398	273819	179754	314830	417287	282375	360925	128634	69160	85866.8	97384.6	96548					6650.66	4868.67											1233.35		4419.96	3886.53	3506.52		5104.18	8747.07	2942.29		8096.07	12360.2	3273.83		2938.45	2239.62	1345.03		6374.17	8536.75							18927.5	10289	4490.75	8743.96	3192.53	3893.97																	2787.37	6301.38	1767.01	4892.34			1951.71	1360.09	5611.15		974.531	1120.72	2435.65	2397.89
VDAC2_HUMAN	Voltage-dependent anion-selective channel protein 2 OS=Homo sapiens GN=VDAC2 PE=1 SV=2	207.43	4989.61	65	prot03267	0	0	0	0	0	0	0	0	0	0	0	0	0	0	0	0	0	0		0	0	0	0	0					0	0	0	0			0	0	0			0			0	0			0	0	0	0	0			0	0	0				0	0		0	0			0	0	0	0	0	0				0			0	0	0	0	0				0	0	0	0	0	0			0	0			138805	159521	136008	234979	538884	477267	314781	287633	175381	280668	277591	194479	745216	516821	196523	169201	73021.4	37508		706.2	58393.9	111938	52173	44678					78551.5	77208.2	16338.7	14543.4			4902.82	6022.83	2270.88			12908			13805.4	10884.6			3666.98	3768.96	4766.89	4498.03	14400.1			2993.85	10710.8	10371.2				8618.57	4358.68		6534.71	8392.27			4675.65	8589.57	2415.62	3296.86	2516.72	3405.51				4744.81			4865.47	5472.04	13232	19825.8	7357.08				2509.77	13314.6	8635.18	7787.81	6701.43	5235.04			7248.91	9535.43
SC22B_HUMAN	Vesicle-trafficking protein SEC22b OS=Homo sapiens GN=SEC22B PE=1 SV=4	207.054	10567	90	prot02670	0	0	0	0	0	0	0	0	0	0	0	0	0	0	0	0	0	0	0	0	0	0	0	0	0	0	0	0	0	0	0	0	0	0	0	0	0	0	0	0	0	0	0	0	0	0	0	0	0	0	0	0	0	0	0	0		0	0	0	0	0	0	0			0	0	0	0	0	0	0	0	0		0		0	0	0	0	0	0	0	0	0	0	0	0	0	0	0	0		0			71418.4	115108	41120.9	37045.6	17576	127356	61106.8	21720.5	67088.7	57282.8	26346.9	26166.1	108820	93216.2	169966	80506.5	79803.5	59560.4	7540.19	14362.2	34904.8	56791.2	34107.9	20911.9	5660.33	9761.67	7337.89	10047.2	34852.5	27949.1	7449.53	14055.8	3307.91	2610.1	15107.5	23091	15829.6	2831.6	16114.6	22863.7	5099.27	4835.15	38897.5	37740.5	5553.62	11669.2	21989.6	6872.03	6535.99	6437.87	31060.6	20293.4	9344.56	11084.5	11231.9	24690.2		11603	39789.2	27252.1	12002.9	21335.6	27548.9	15340.8			2730.38	17340.3	5314.42	3761.54	2033.99	2823.5	1539.6	943.75	1669.07		7499.16		2066.96	2896.94	10442.5	10063.3	4204.66	5642.62	2440.39	3301.84	3054.2	4454.94	3739.1	4465.7	2503.52	3267.77	2663.36	2251.84		2491.23
RAB14_HUMAN	Ras-related protein Rab-14 OS=Homo sapiens GN=RAB14 PE=1 SV=4	206.49	3476.64	33	prot02346	0	0	0	0	0	0	0	0	0	0	0	0	0	0	0	0	0	0				0	0	0					0	0									0	0			0	0								0																0				0										0					0		0										246957	121562	149486	248540	200731	171723	174306	191129	203677	321747	210829	229558	410597	364881	237994	197785	29618.3	58182.4				29627.2	15715.1	6286.36					23266.6	38502									8010.56	11301.5			5602.05	6466.14								12605.7																5990.97				4082.52										4458.38					4154.2		3493.02
FBLN3_HUMAN	EGF-containing fibulin-like extracellular matrix protein 1 OS=Homo sapiens GN=EFEMP1 PE=1 SV=2	206.4	5325	87	prot00987	0	0	0	0	0	0	0	0	0	0	0	0	0	0	0	0	0	0	0	0	0	0	0	0	0	0	0	0	0	0	0	0	0		0		0	0	0	0		0	0	0	0	0	0	0	0	0	0	0	0	0	0	0			0	0	0	0	0	0	0		0	0	0	0	0		0	0	0	0	0	0	0	0	0	0	0	0	0	0	0	0	0	0	0	0		0		0			21464.8	232490	34866.2	61431.5	502568	719186	340252	405731	507987	353587	626783	784247	1.07778e+06	1.53854e+06	687000	655585	104098	201873	67730.1	60737.4	384987	373594	164890	195380	13713.5	13322.5	16994.5	15454.3	161402	200414	50325.3	51499.9	48440.1		8287		5774.55	3958.83	32656.7	23538.1		7682.16	11431.8	18955.4	29076.7	23824.3	18438.2	15425.5	24538.5	17352.6	61062.9	48044.3	21338.2	16145.7	78645.8	91016			46159.9	38665.6	25038	26540.6	47417.5	49303.6	11010.6		13501	32623.2	8483.24	11158.1	26961.4		3832.9	7066.29	33985.9	33211.9	12010.7	12325.7	14982.3	15993.2	14035.6	4279.71	30563.5	35212.3	5606.53	6029.29	9944.78	4517.33	4732.94	5673.19	7152.88	4727.03		2218.35		2345.03
CALD1_HUMAN	Caldesmon OS=Homo sapiens GN=CALD1 PE=1 SV=3	206.37	3380.81	45	prot00381	0	0	0	0	0	0	0	0	0	0	0	0	0	0	0	0	0	0				0		0					0	0									0				0								0	0				0			0					0			0	0		0	0	0						0				0	0			0	0	0	0	0	0	0			0				283316	232085	162265	215396	277489	290060	59253.8	129078	174187	297368	239069	103351	198064	83944.8	142769	103364	10590.6	27673.1				18661.3		28395					37101.2	17462									7303.71				7682.04								4071.44	12615				2138.78			6609.86					5581.71			19758	16801.1		19748.2	5109.38	10133.9						9964.42				17177.6	13609.4			5788.85	13565.3	10398.4	8038.02	12006	10700.8	2661.41			5806.74
KHDR1_HUMAN	KH domain-containing, RNA-binding, signal transduction-associated protein 1 OS=Homo sapiens GN=KHDRBS1 PE=1 SV=1	206.07	10938.3	94	prot01512	0	0	0	0	0	0	0	0	0	0	0	0	0	0	0	0	0	0	0	0	0	0	0	0	0	0	0	0	0	0	0	0	0	0	0	0	0	0	0	0	0	0	0	0	0	0	0	0	0	0	0	0	0	0	0	0		0	0	0	0	0	0	0	0	0	0	0	0	0	0	0		0	0	0	0	0	0	0	0	0	0	0	0	0	0	0	0	0	0	0	0	0	0	0			328831	428976	304915	431655	340411	408726	385478	251925	477604	606306	629379	435558	346179	188486	264855	282435	108521	161122	125756	54085.1	137078	66590.3	50798.3	113593	18953.2	28538.4	48652.4	24225.8	176682	108195	4500.12	19634.8	29203.5	20201.8	60006.5	34862.3	27849.8	27685.9	54082.8	63595.3	9415.42	14832.9	102075	178484	47420.5	55583.1	30828.3	32462.2	10735.8	10699.5	57406.8	86508.8	6723.25	10088.5	65204.7	53718.4		4297.26	93602.6	29037.4	63039.9	20240	214565	89320.8	23731.3	11012.7	21083.9	22284.4	57792.1	23793	35010.2	32859.9		18316.7	25384	16070.8	15353.3	3432.37	47171.8	39273.2	31012.3	48211.4	78530.6	72995.6	10254.8	26545	34439.7	36685.1	58766.3	21117.9	20993.8	28530.8	29614.6	33843.2	56219	57744.5
PTRF_HUMAN	Polymerase I and transcript release factor OS=Homo sapiens GN=PTRF PE=1 SV=1	205.75	5439.63	69	prot02312	0	0	0	0	0	0	0	0	0	0	0	0	0	0			0	0	0	0									0			0	0	0	0	0	0	0	0	0	0	0	0	0	0	0					0	0	0			0	0		0	0	0	0		0			0	0	0	0	0	0			0		0		0		0	0	0	0	0	0	0	0	0	0	0	0	0	0	0	0			425165	408953	220830	371020	318472	387985	443488	354279	193104	232850	240935	221264	230216	261168			71429.4	653134	3042.4	1899.09									17173.9			13952.8	36528.4	4497.3	252325	308446	12830	12820.3	511416	197299	8946.61	14728.5	296958	206052	147954	6322.96					1491.8	5926.47	15476.9			9982.73	32945.2		126522	184365	220852	161762		522782			4752.34	27925	12681.7	81493.3	4290.44	101244			2174.67		56260.9		6743.95		107242	94221.9	106558	108689	70395.4	2216.88	83397.7	81077.6	76163.4	47619.6	36734	54984.2	44205.6	44249.3	66268.3	82311.7
CD166_HUMAN	CD166 antigen OS=Homo sapiens GN=ALCAM PE=1 SV=2	204.37	632.73	5	prot00454													0	0	0	0						0																																																																																									1.87669e+06	1.20624e+06	268551	239016						56032.5
CE170_HUMAN	Centrosomal protein of 170 kDa OS=Homo sapiens GN=CEP170 PE=1 SV=1	204.27	4312.56	60	prot00477		0		0	0	0	0	0		0	0	0	0	0	0	0		0	0	0					0		0	0	0	0			0		0	0							0			0		0				0			0	0			0	0	0	0		0	0	0		0	0	0	0	0	0	0	0	0		0	0	0			0	0	0	0	0	0	0	0		0	0		0					5632.33		2636.1	3242.45	6787.72	44742.9	4435.5		16565.5	8869.4	5395.51	21992.2	10995.9	65800.9	44021.9		1542.68	982.79	2742.62					954.98		1531.98	1500.44	1493.5	1486.68			1542.68		2324.69	3444.39							3808.03			1568.87		7048.06				39213.1			32535.1	8470.53			1957.04	12815.3	2938.94	8992.22		8586.11	4296.85	5417.37		8960.97	2360.98	3941.92	1260.46	1879.03	757.01	656.6	3669.8	1764.44		693.63	631.36	1248.53			2643.67	2360.22	1721.51	1852.06	2305.88	1116.29	2949.69	736.17		965.23	5012.95		6585.02
AKA12_HUMAN	A-kinase anchor protein 12 OS=Homo sapiens GN=AKAP12 PE=1 SV=4	202.47	1017.46	18	prot00127		0		0			0	0		0	0	0	0	0	0	0																																																						0	0										0	0	0	0						0										21528.4		25873.7			13239.8	37081		74150.4	93650.3	11313.3	143787	223268	35992.6	7815.88																																																						2500.4	3082.29										7083.94	8065.62	2590.71	2469.8						1490.34
RL27A_HUMAN	60S ribosomal protein L27a OS=Homo sapiens GN=RPL27A PE=1 SV=2	202.11	9471.52	91	prot02482	0	0	0	0	0	0	0	0	0	0	0	0	0	0	0	0	0		0	0	0	0	0	0	0	0	0	0	0		0	0	0	0	0	0	0	0	0	0		0	0	0		0		0	0	0	0	0	0	0	0	0	0	0	0	0	0	0	0	0	0	0	0	0	0	0	0	0	0	0	0	0	0	0	0	0	0	0	0	0	0	0	0	0	0	0	0	0	0	0	0	0			876784	608163	832871	824780	727354	628328	616568	714962	576608	994516	894625	593538	694456	1.00991e+06	326289	683293	40291.6		51488.3	47869.4	125739	60151.4	115068	88844.2	27460.2	20695	12590.9	5931.86	37512.8		89975.8	75068.2	84836.6	18714.7	61556.2	30266.2	15007.2	2593.66	67724.5	121961		20593.7	64297.9	56771.4		48303.3		16420	43518.1	73946.2	58475.1	54805.5	37334.4	54302.7	26757.4	71883.9	16270	7546.97	66102.2	83589.3	958.72	26124.6	53445.2	1920.86	21782.8	13830.9	11109.2	60778.4	7531.56	25739.8	4498.66	14353.6	2916.03	16307.2	2218.62	2824.49	15327.4	17181.5	40461.3	39759.1	49996.2	39349.7	42968.9	37324.8	43426	12593.3	7328.2	4865.22	55404.6	67551.5	12748.5	22609.5	40334.4	42976.4	25576.4	19616.8
MARE2_HUMAN	Microtubule-associated protein RP/EB family member 2 OS=Homo sapiens GN=MAPRE2 PE=1 SV=1	201.82	1528.19	34	prot01697			0	0	0	0	0		0	0	0	0	0		0	0	0	0	0	0	0	0	0	0		0	0			0					0				0	0				0				0	0		0	0								0												0															0														15789.6	16499.7	42665.5	27909	18702.4		19006.1	44297.6	25984.9	45528.2	62279.7		45232.9	6858.73	102380	56370.6	11898.9	9394.28	22676	31346.8	8974.33	35605.8		3369.12	3903.44			13799.7					83500.1				8636.5	9354.41				20384.5				23906.2	12182.9		6207.53	4759.56								21543.6												18079.6															2458.4
FUMH_HUMAN	Fumarate hydratase, mitochondrial OS=Homo sapiens GN=FH PE=1 SV=3	201.16	1482.64	17	prot01047	0	0	0	0	0	0			0	0	0	0	0	0								0																																					0																						0			0			0												139967	132060	126975	153030	113055	94174.7			99360	153669	143856	192187	92196.2	70568								5184.9																																					1830.94																						2116.55			1184.54			2072.1
HNRPC_HUMAN	Heterogeneous nuclear ribonucleoproteins C1/C2 OS=Homo sapiens GN=HNRNPC PE=1 SV=4	199.63	1790.36	31	prot01280																			0									0																																				0	0	0	0	0	0	0	0	0	0				0	0	0	0		0	0	0	0	0	0	0	0	0	0	0	0	0	0	0																					1648.01									20202.7																																				44544.4	15277.8	14671	7359.84	11315.9	16113.7	11667.6	12428.5	5202.13	4023.2				32967.8	35746.6	73652.1	89919.2		8702.66	14468	15650.7	27194.6	18690.4	24102.8	24356.2	16593.7	15410.2	23628	12591.6	36293	23260.3	42659	20687.9
GFPT1_HUMAN	Glutamine--fructose-6-phosphate aminotransferase [isomerizing] 1 OS=Homo sapiens GN=GFPT1 PE=1 SV=3	199.59	1233.62	10	prot01102	0	0		0		0	0		0	0	0	0		0																																																																																					7255.36	6728.92		7675.56		55962.4	2387.23		12923.8	47762.3	3850.1	58305.3		141169
1A36_HUMAN	HLA class I histocompatibility antigen, A-36 alpha chain OS=Homo sapiens GN=HLA-A PE=1 SV=1	198.62	468.37	3	prot00013														0	0	0																																																																																																16809.3	98986	96032.4
CAN2_HUMAN		198.16	1387.37	20	prot00389	0		0	0	0	0	0	0	0	0	0	0	0	0							0								0	0																														0																					0								0			0							242531		119854	137078	113084	141640	89473.4	54196	143639	209865	255212	69450.1	100797	66712.2							23217.8								18124.4	6435.7																														7329.03																					10194.6								4332.45			3822.42
MYL6B_HUMAN	Myosin light chain 6B OS=Homo sapiens GN=MYL6B PE=1 SV=1	197.76	9410.48	67	prot01835	0	0	0	0	0	0	0	0	0	0	0	0	0	0	0	0	0	0	0	0	0	0	0	0	0	0	0	0	0	0			0							0												0				0			0	0					0	0	0	0	0	0	0	0	0	0	0	0	0	0	0	0	0	0	0	0		0	0	0	0	0	0	0	0	0	0	0			539620	305054	398311	379921	3.48856e+06	3.57834e+06	5.44202e+06	4.80305e+06	423606	530267	596274	522385	2.25894e+06	1.97964e+06	2.93155e+06	2.50245e+06	6.26822e+06	6.43204e+06	1.88946e+06	1.8524e+06	775421	795786	804657	691581	669389	603884	730021	618216	9.83414e+06	1.08249e+07			16573.9							41163.7												48652.2				28744.6			42101.2	65201.9					185289	108852	348951	240730	270630	427297	223233	383050	39672.4	58023.8	176563	123971	149343	180660	152851	190797	629434	777287	354331	358652		24352.9	337881	356214	370136	342109	628572	635302	113660	133836	184075	98539.5
GPX8_HUMAN	Probable glutathione peroxidase 8 OS=Homo sapiens GN=GPX8 PE=1 SV=2	197.3	5435.64	74	prot01159	0	0	0	0	0	0	0	0	0	0	0	0	0	0	0	0	0	0	0	0	0	0	0	0	0	0	0	0	0	0	0	0	0			0	0		0	0			0	0	0	0	0	0	0	0	0	0	0	0	0	0			0	0	0	0	0	0								0									0	0	0	0	0	0	0	0	0	0	0	0	0	0	0	0			489938	409699	342226	308807	276480	224776	174261	167776	521358	476711	566252	474060	486558	348134	149138	192864	78565.5	80723.9	10945.8	21720.8	43083.5	36917.8	14496	18793.6	8418.96	3980.36	6785.87	8118.41	58482.9	8108.16	8780.27	8725.54	4061.51			3379.57	3261.77		9299.93	16495.8			7540.67	5437.42	10550.2	9569.37	3209.75	4087.39	3680.79	4017.03	12439.8	11105.3	2079.22	2428.5	5048.37	4120.58			11871.9	17174.1	7590.46	8071.02	13985.1	10467.1								6972.01									20654.1	17401.8	10861.2	10098	6461.32	6576.15	11140.9	14062.4	5800.79	5747.13	2769.01	3650.78	2575.37	2531.58	3078.43	5407.78
ZYX_HUMAN	Zyxin OS=Homo sapiens GN=ZYX PE=1 SV=1	197.29	4243.16	58	prot03379	0	0	0	0	0	0	0	0	0	0	0	0	0	0	0	0		0	0		0		0	0			0		0	0	0	0								0					0										0	0			0	0	0			0	0						0	0			0	0	0	0	0	0	0	0	0	0	0	0	0	0		0	0	0	0	0	0	0			42265.3	33452.1	41001.3	61591.2	60602.4	244353	47881.3	145384	19570.4	66022.1	45684.5	47662.1	53679.7	238307	52928	166161		7224.25	10069.6		50152.3		21668.4	36342.3			1347.05		21846.4	46003.5	8279.63	8844.61								17979.3					9417.54										6497.77	5898.87			4261.95	8702.71	4035.13			26339.7	2524.7						15538	8150.16			5642.34	13738.6	6748.25	9360.76	26575.3	31490.7	31093.2	12409.5	12885.4	37980.1	12831.2	11109.1	2875.7	12515.1		18428.9	24654.8	13749.8	6554.39	7210.92	9907.52	9543.24
NOTC2_HUMAN	Neurogenic locus notch homolog protein 2 OS=Homo sapiens GN=NOTCH2 PE=1 SV=3	196.03	695.94	10	prot01945													0	0	0	0						0																													0				0	0											0	0																																											272451	76376.4	47983.4	22212.3						4839.62																													1959.13				1462.13	3022.45											3182.79	2718.18
ROA2_HUMAN	Heterogeneous nuclear ribonucleoproteins A2/B1 OS=Homo sapiens GN=HNRNPA2B1 PE=1 SV=2	195.9	4052.93	64	prot02537					0		0	0	0	0	0	0		0		0					0	0	0	0	0	0	0	0	0		0	0					0							0	0	0		0				0			0	0			0	0		0	0	0	0	0	0	0	0	0	0	0	0	0	0	0	0	0	0	0	0	0	0		0	0	0	0	0	0	0	0	0	0	0	0							14283		9136.51	19506	48421.7	48437.8	36358.7	23329.7		52394		34887.4					11290.3	4306.92	7322.64	5227.89	7866.97	4859.17	24692.7	9371.88	8012.27		9240.53	18595.8					3091.85							4791.6	5656.41	4452.05		6371.09				3793.09			2945.1	2877.56			10335.1	12098		3309.65	8344.78	17329.7	704.76	10705.7	1547.5	5610.69	8069.12	5678.58	11230.5	2688.46	4675.49	2309.03	1725.27	4233.05	7484.34	17617.5	39785.6	49773.9	13747.7	5275.3	4676.5		22676.5	26077.3	21527.4	13257.8	12418.6	4774.08	4566.13	963	10876.5	8433.52	10900.8	8126.72
CCAR2_HUMAN	Cell cycle and apoptosis regulator protein 2 OS=Homo sapiens GN=CCAR2 PE=1 SV=2	194.37	2556.08	36	prot00435	0	0	0	0	0	0	0	0	0	0	0	0	0	0		0					0							0		0	0		0		0	0			0				0		0	0	0	0							0				0	0	0		0							0	0									0																			58644.1	5092.81	51257.2	52558.4	21123.3	25840	13761.1	28471.2	13298.7	82076.1	175136	48826	10038.8	170702		7933.13					9877.01							3350.81		1765.27	2460.44		2234.91		10061	5156.79			8793.3				6076.77		6694.97	7456.99	3032.73	2903.75							3045.26				8288.44	3098.91	3493.29		6377							1409.01	1017.69									1822.62
VATA_HUMAN	V-type proton ATPase catalytic subunit A OS=Homo sapiens GN=ATP6V1A PE=1 SV=2	193.81	2713.05	48	prot03259	0			0	0	0	0	0	0	0	0	0			0	0	0	0	0		0	0		0	0		0	0	0		0				0	0	0		0	0			0	0	0		0	0			0	0			0				0	0	0	0	0	0				0				0									0	0	0					0											29147.1			17963.5	35046.2	57575.4	36270.3	38965.9	19718.5	11499.4	39530.6	53031.3			15717.3	17066.8	5684.33	7394.78	2813.33		5992.83	45475.7		4023.99	1492.13		2367.24	1722.13	6556		2651.74				2646.75	3181.18	1201.67		20552.8	3650.11			2442.65	4450.75	1883.93		2504.75	3915.78			13302.6	16576.6			1789.01				5461.78	22841	14598.6	2153.31	3338.21	3471.8				10136				791.52									1136.57	1850.24	1147.95					1405.93
HXK1_HUMAN	Hexokinase-1 OS=Homo sapiens GN=HK1 PE=1 SV=3	193.58	3558.33	56	prot01319	0	0	0	0	0	0	0	0	0	0	0	0		0	0	0	0	0	0	0	0	0	0	0	0			0	0	0	0	0							0	0				0					0		0	0			0	0			0	0		0		0		0	0	0			0								0	0	0	0	0					0	0	0	0				0	0			102038	60933.7	329433	129339	143555	162117	133756	160814	123737	189840	154416	104249		67147.4	69783.3	72377.6	41772.5	37960	10703.8	22892	63434.8	30472.2	28700.1	37485.2	9137.85			4620.02	31978.2	15529.5	9524.29	13728.8							10653.5	5468.47				24106.6					2724.73		15672	14780.3			16110.7	14570.9			26975.3	17875		8596.73		7475.44		2147.31	20825.8	4953.52			3779.34								2075.18	4306.99	6087.79	8651.07	3009.46					2357.96	4042.89	3008.68	3347.68				7866.11	1291.48
LUZP1_HUMAN	Leucine zipper protein 1 OS=Homo sapiens GN=LUZP1 PE=1 SV=2	192.275	4533.43	63	prot01658	0	0		0	0	0	0	0		0	0	0	0	0	0	0	0	0	0	0	0	0	0	0		0		0	0	0										0			0	0							0	0			0				0	0	0	0	0		0	0	0	0		0	0	0			0		0	0	0	0	0	0	0	0	0	0	0	0	0	0	0	0	0			0			2639.1	2067.53		1568	2403.06	10990.9	1738.65	16928.7		3099.25	17516.7	2240.83	79259	40179.1	21442.8	16866.1	32936.1	40736.3	8859.27	15513.8	3678.83	11726	19361.8	3772.01		1500.03		3478.29	32088.9	25490.2										3213.89			3907.23	2984.19							8434.12	5828.64			29273.7				2724.99	4673.76	2614.34	1770.19	8462.64		3685.82	4021.17	4805.39	10032.5		2647.32	1678.46	9853.51			7210.4		480.84	510.91	4196.64	2374.55	5952.83	23631.2	9828.44	6714.5	2131.84	4997.92	6979.37	3328.97	520.02	2047.87	2854.34	2191.91	4092.99			6292.37
STOM_HUMAN	Erythrocyte band 7 integral membrane protein OS=Homo sapiens GN=STOM PE=1 SV=3	191.96	6813.1	82	prot02888		0	0	0	0	0	0	0		0	0	0	0	0	0	0	0	0	0	0	0	0	0	0	0	0	0	0	0	0	0	0			0	0		0	0	0			0	0	0	0	0	0	0	0	0	0	0	0	0	0			0	0	0	0	0	0			0	0	0	0	0	0	0		0		0	0	0	0	0	0	0	0	0	0	0	0	0	0	0	0	0	0	0					125569	49637	31403.1	420097	51155.5	156341	110916		32290.9	170285	40210.4	298535	146744	111451	85805.7	54180.9	112552	7481.2	35148.1	36815	44427.9	41165.2	48248.1	2508.13	1083.53	5057.88	2063.16	39238.4	23556.7	7871.47	42242.3			4804.92	17464.4		1207.68	11622.5	15083.3			20973	47805.1	8426.23	28127.5	16703.1	10820.9	12151.4	4100.48	68522	41685.8	2659.82	4236.44	21596.2	74815.8			61374.5	16261.6	20898.7	20716.6	50823.7	15020.1			12830.7	11879.8	15186.4	39404.8	4811.7	22472.7	4000.19		2472.07		13846.4	7303.11	4125.42	3763.35	19330.3	35796.2	19491	25734.8	7661.34	18742.3	12527.5	13174.3	5940.64	8465.29	3415.89	4775.08	4769.71	3932.21	3129.15
FSCN1_HUMAN	Fascin OS=Homo sapiens GN=FSCN1 PE=1 SV=3	190.88	1388.15	16	prot01038	0	0	0	0	0	0			0	0	0	0	0				0	0																					0																																																								0	0			155813	113179	158259	245362	75916.3	33219.9			197265	197137	160160	235040	7673.53				10419.3	9430.51																					5076.37																																																								1603.62	2023.53
HSP77_HUMAN	Putative heat shock 70 kDa protein 7 OS=Homo sapiens GN=HSPA7 PE=5 SV=2	190.58	4985.75	68	prot01309	0	0	0	0	0	0	0	0	0	0	0	0	0	0	0		0	0	0	0	0	0	0	0	0	0	0	0	0	0	0		0		0	0			0	0			0	0	0	0	0				0	0			0	0			0	0	0	0	0	0			0	0									0				0	0	0	0	0	0	0		0	0	0	0	0	0	0	0			226450	208260	188741	541420	1.80383e+06	1.34345e+06	125055	846856	1.43782e+06	1.39766e+06	298225	637145	2.15986e+06	3.07104e+06	164234		120071	219476	52798.2	46707.7	80033	55316.3	36802.9	29836.5	15424.4	21401.5	14551	14144.2	86807.7	69931.5	16373.2		15498.3		27262.6	25108			58746.7	54530.3			54729.5	76733	22317.4	22571.5	16175.7				70459.6	43975.3			22133.9	27299.9			60366.8	75311.6	39669.1	33113.2	23690.3	25713.7			10619.7	11469.8									8223.39				15404.8	42570.2	40003	48819.3	13972.8	17285.1	107808		82940.3	44931.8	39184.7	27092.5	14133.5	22385.9	24303.5	35503.7
PPM1F_HUMAN	Protein phosphatase 1F OS=Homo sapiens GN=PPM1F PE=1 SV=3	190.46	9061.23	91	prot02229	0	0	0	0	0	0	0	0	0	0	0	0	0	0	0	0	0	0	0	0	0	0	0	0	0	0	0	0	0	0	0	0	0		0	0	0	0	0	0	0	0	0	0	0	0	0	0	0	0	0	0	0	0	0	0	0	0	0	0	0	0	0	0	0	0	0	0		0	0	0			0		0	0	0	0	0	0	0	0	0	0	0	0	0	0	0	0	0	0	0	0			181769	109604	73250.3	127457	287299	240637	104511	142381	158855	169515	218935	170427	279050	312081	63839.4	135115	75675.6	66831.2	29659	8827.39	66555.8	63566.6	47707.2	37922.9	4853.57	11860.7	15999.8	15121.1	52807	49348.1	24119.1	19758.9	7323.93		29586	26526	13968.1	3555.27	37289.1	43229.6	4435.41	2729.61	30260.6	50877.4	13474.6	36338.8	24370.2	33774.8	10073.8	10232.7	27322	35464.2	13343	19356	36756	40402.3	2670.02	8339.47	71405.9	63473.6	25829.1	27767.2	29560.3	23921.2	15696.7	19752.8	26156.7	20052.3		19839.7	6147.74	26639.1			3287.08		2522.06	3917.78	13595.4	21142.4	33150.6	26707	36873.2	3618.7	20014.5	17934.8	26450.9	26663.4	17634.7	11139.3	10045.9	2296.58	7290.05	4728.58	13953.4	21959.2
SMTN_HUMAN	Smoothelin OS=Homo sapiens GN=SMTN PE=1 SV=7	190.33	3104.08	46	prot02772													0				0	0	0	0	0		0				0	0	0	0	0				0	0			0	0			0	0	0	0					0				0	0							0	0			0	0	0	0	0	0			0	0			0		0	0	0		0	0	0	0		0	0		0		0	0															63390.7				22739.5	36147.3	12370.4	9488.58	18585.7		12078.9				4471.41	1706.93	7301.93	7775.78	4476.24				2097.01	5156.28			14685.1	6494.14			8125.56	4388.13	3009.78	2225.69					2526.45				13155.4	7583.01							7093.12	2477.15			6786.67	1048.15	787.45	3267.74	8568.64	1522.62			1767.53	1660.35			3516.5		3746.26	8443.32	5885.09		924.85	5197.3	5961.29	1089.36		4493.26	1566.75		710.35		2690.14	910.63
XRCC5_HUMAN	X-ray repair cross-complementing protein 5 OS=Homo sapiens GN=XRCC5 PE=1 SV=3	190.194	4543.26	82	prot03320	0	0	0	0	0	0	0	0	0	0	0	0	0	0	0	0	0	0			0	0	0				0		0	0			0	0	0	0	0	0	0	0	0	0	0	0	0	0			0	0	0	0	0	0	0	0	0	0	0	0	0	0	0	0	0		0	0	0	0	0	0			0	0	0	0	0	0	0	0	0	0		0	0	0	0	0	0	0	0	0	0	0			155165	127006	102385	223317	333670	321726	93957.7	240107	179833	328318	216169	159477	62268.8	171475	491771	172321	38131.8	46142			39945.4	90934.3	28512.9				29305.8		58335.7	80939.4			9635.77	6948.68	45319.4	28609.2	16278.9	9411.2	81631.5	25922.1	10433.8	8146.57	49522.6	145087	20590.7	29929.9			22026.2	14949.1	36223.2	26072.8	20140.2	18013.6	27732	30589.8	7283.42	15971	108189	120725	27275.5	79034.4	27190.1	23496.2	5011.38		35962.1	24435.4	8946.62	15818.2	10653.4	13221.3			2896.55	2650.11	3033.72	3365.15	8058.97	11223	24909.8	22297.2	5835.27	17508.7		5769.4	19241.6	20273.2	57177	12452.4	18031.9	30897.1	8862.59	5944.82	15692.2	35393.4
ENOG_HUMAN	Gamma-enolase OS=Homo sapiens GN=ENO2 PE=1 SV=3	189.94	5304.31	85	prot00893	0	0	0	0	0	0	0	0	0	0	0	0	0	0	0	0	0	0			0	0	0	0	0						0	0	0	0	0	0	0	0	0	0	0	0	0	0	0	0	0	0	0	0	0	0	0	0	0	0	0	0		0	0	0	0	0	0	0	0	0	0	0	0		0	0	0	0	0	0		0	0	0	0	0	0	0	0	0	0		0	0	0	0	0	0			341585	2.50418e+06	2.62297e+06	3.09279e+06	303265	304593	253878	2.84407e+06	231064	166250	178064	175046	342608	413448	129004	186882	5374.71	6203.67			7521.78	2707.48	1.14399e+06	848877	715594						1.29991e+06	1.09578e+06	6161.42	749070	12865.2	15925.5	1.40523e+06	844438	7681.6	2.74079e+06	657578	577554	10026.1	7654.62	1.03603e+06	10261.3	2.16163e+06	21601.5	1.38938e+06	1.48949e+06	12878.6	9940.5	1.67635e+06	1.34713e+06	9206.64	7920.08	843223	1.491e+06		15595.2	11819.1	11754.8	22041.5	14642.9	1.47697e+06	1.2467e+06	8873.39	3222.73	1.50206e+06	6376.51	2381.21		1.66279e+06	1.43071e+06	3940.65	3017.42	1604.74	1.59656e+06		1.89603e+06	10420.5	12247.5	3127.6	1325676	1793.65	2544.47	1.29556e+06	3150.97	10365.1		1.35213e+06	7385.61	1.52668e+06	1230.03	2376.54	1.97376e+06
LCN1_HUMAN	Lipocalin-1 OS=Homo sapiens GN=LCN1 PE=1 SV=1	187.15	1878.77	16	prot01588	0	0	0	0	0	0	0	0	0	0	0	0	0	0	0	0																																																																																			56788	44247.8	111259	97842	104231	141110	55100.4	67507.4	53863.5	116884	38003.6	148890	40876.6	33952	24052.9	24383
PCBP2_HUMAN	Poly(rC)-binding protein 2 OS=Homo sapiens GN=PCBP2 PE=1 SV=1	186.64	2007.35	17	prot02070	0	0	0	0	0	0	0		0	0	0	0	0																																																											0										0				0				0		0							294843	235216	282787	369500	68230.5	66364.9	16533.8		74613.4	164017	72989	154187	92738.9																																																											2499.36										2313.51				1026.28				2765.89		913.42
SULF1_HUMAN		186.614	628.494	8	prot02904			0	0						0	0	0					0		0																																																0																																		52397.1	3715.69						106171	161859	147794					21414.9		14376																																																9136.41
PFKAL_HUMAN	ATP-dependent 6-phosphofructokinase, liver type OS=Homo sapiens GN=PFKL PE=1 SV=6	186.57	1710.1	14	prot02126	0	0	0	0	0	0	0	0	0	0	0	0	0	0																																																																																					53406	71174.2	55914.5	28145.1	9124.94	37615.7	37218.6	8023.71	87922.6	59571	162186	27756.8	73510.3	64391.6
RAB1C_HUMAN	Putative Ras-related protein Rab-1C OS=Homo sapiens GN=RAB1C PE=5 SV=2	186.27	1961.31	18	prot02351		0	0	0	0	0	0	0	0	0	0	0	0	0	0	0																												0																																													0	0										35377.5	200471	43756.8	51376.5	127566	22356.6	29062.9	134915	133635	127074	35321.7	76324.1	78025.9	43195	36451.3																												8960.82																																													3239.96	2496.62
RS17_HUMAN	40S ribosomal protein S17 OS=Homo sapiens GN=RPS17 PE=1 SV=2	185.924	3661.42	51	prot02576	0	0	0	0	0	0	0	0	0	0	0	0	0	0	0	0																		0	0	0	0	0	0			0		0			0		0	0		0	0	0	0	0		0	0					0			0	0	0	0	0								0		0	0	0	0			0		0	0	0		0			0			8500.46	78584.9	67483.9	39560.9	195045	274240	78402.2	171685	41496.2	43574.3	60708.8	45676.1	69903.6	276981	239307	299833																		7526.52	24368.5	19012.9	69037.2	35570	6343.07			14200.6		27426			17635.8		6549.11	24495		3216.32	17452.4	11240.4	26851.6	4166.28		2769.98	54102.6					11093.4			10365.2	11807.7	7877.94	4913.67	4482.06								3973.77		6350.7	8859.98	5673.18	3961.08			6558.02		8100.66	11921.8	3670.65		2916.29			3521.85
AR6P4_HUMAN	ADP-ribosylation factor-like protein 6-interacting protein 4 OS=Homo sapiens GN=ARL6IP4 PE=1 SV=2	184.87	4880	66	prot00212	0	0	0	0	0	0	0	0	0	0	0	0					0	0	0	0	0				0	0	0	0	0	0	0				0	0		0	0	0		0	0	0	0		0	0		0	0	0		0		0			0	0	0	0	0	0					0	0	0	0	0	0					0	0	0				0	0	0	0	0	0		0	0	0	0	0			8816.77	29002.1	34245.4	14653.4	84531.8	31794.9	44907.6	83839.2	105095	95693.7	81553.3	78645.6					24778.5	22855.8	13138.6	22462.6	29764.1				14372.5	13154.5	17374.7	8458.37	33307.9	28331	5514.15				24677	7635.34		3811.31	15934.5	20926.1		5706.78	31132.9	17150.2	27824.4		26413.6	21411.9		5385.71	20302.8	10843.9		5320.34		18915.9			12973.8	33750.7	10589.9	4905.53	37525.9	18578.9					15642.7	18301.8	12420.9	27744.9	3919.36	11266.9					11335.1	11820.1	24115.8				14967	11767.4	27702.4	25663.9	7019.7	13385.2		19059.7	7530.41	6937.77	8021.42	17952.6
EF1G_HUMAN	Elongation factor 1-gamma OS=Homo sapiens GN=EEF1G PE=1 SV=3	184.08	7015.16	81	prot00848	0	0	0	0	0	0	0	0	0	0	0	0	0	0	0	0	0	0	0	0					0	0	0		0	0	0	0	0	0	0	0	0		0	0		0	0	0	0	0	0	0	0	0	0	0	0	0	0	0	0	0	0	0	0	0	0	0				0		0	0	0					0	0	0	0	0	0	0	0	0	0	0	0	0	0	0	0	0	0	0	0			192581	235394	254325	264979	133955	248139	130145	114719	215260	40447.9	164090	168060	316117	437085	63436.6	147191	36885.8	44111.1	21322.1	20572.6					11058.3	13398.7	18170.6		41664.4	27509	4552.33	11885.4	24993.3	6966.6	26488.3	21186.7	11011.8		55832.3	35340.1		11811.2	91130.8	82100.3	31086.6	38939.8	40443.1	43617.3	11228.4	11668.9	33855.3	14391.9	8355.91	4483.49	10393.6	24514.7	3492.45	14584.8	64110.5	54663.6	44089.4	24824.2	46267.3	34660.5				2432.29		4312.86	5194.56	4201.4					7542.67	12125.1	11683	9635.05	33404.6	17216.7	12460	16389.9	8002.76	13285	9893.09	6000.96	10473	12825.7	6147.36	5464.37	3777.39	3273.57	6498.91	11530.3
NAMPT_HUMAN	Nicotinamide phosphoribosyltransferase OS=Homo sapiens GN=NAMPT PE=1 SV=1	184.03	4677.09	54	prot01861	0	0	0	0	0	0	0	0	0	0	0	0	0	0	0	0	0	0	0	0							0				0	0				0			0	0																									0	0		0	0	0	0	0				0	0	0	0	0	0	0	0	0	0	0	0	0	0	0	0	0	0	0	0	0			177514	113617	238426	295082	52752.1	37879.3	18805.7	54170	271886	174980	248615	212210	381684	264158	20522.7	19942	17347.6	19468.9	12452	12060.1							3415.81				6900.91	5471.17				6383.13			7618.66	6879.22																									27026.3	9126.41		10535.7	8457.28	21459.7	20380.8	10374.4				6473.19	4815.5	5550.95	17395.8	6132.2	38154	24616.8	25069.3	25547.5	10729.2	4865.31	18192.5	10922	13955.1	14062.5	6894.59	18892.6	3908.6	4343.18	18074.3	13271.5
COR1C_HUMAN	Coronin-1C OS=Homo sapiens GN=CORO1C PE=1 SV=1	184.02	3639.13	43	prot00603	0	0	0	0	0	0	0	0	0	0	0	0					0	0	0	0					0	0										0							0																	0								0	0	0	0						0	0	0	0	0	0	0	0			0	0	0	0	0	0	0	0	0	0			80052.8	60706.1	160744	162867	186170	150801	244858	164665	257882	214789	264322	189818					2055.78	17655	3487.31	2556.82					2223.81	1826.24										3622.32							2880.72																	4405.09								2158.47	12467	5135.68	1814.63						5367.2	4341.6	5955.77	8376.12	7409.27	4563.61	1875.12	1340.19			13281.2	15629.4	5099.4	3584.51	5385.03	1672.42	3426.94	1545.03	7028.52	5110.77
SRRM2_HUMAN	Serine/arginine repetitive matrix protein 2 OS=Homo sapiens GN=SRRM2 PE=1 SV=2	183.77	4506.92	62	prot02856																	0	0	0	0	0				0	0	0	0	0	0		0	0		0	0			0	0			0	0	0	0	0	0	0		0					0			0	0	0	0	0	0	0	0	0	0	0		0	0	0	0	0	0	0	0	0	0	0	0	0	0	0	0	0	0	0	0	0		0	0	0	0																			36480.9	6013.65	6418.13	19294.1	7798.71				7935.03	9550.51	28519	16209.1	47692.7	68313.7		6002.52	3697.54		12735.4	4263.7			11854.7	15602.1			12977.2	109742	13230	8741.84	20609.6	13279.9	6152.3		10312.7					17734.3			35753.9	32022.7	19593.2	43419.5	12123.9	36739.5	15701.4	5137.7	7748.53	3766.2	26076.1		24074.4	711.9	14946.7	11784.1	7706.61	17685.9	10865	13092.2	10494.2	12756.9	17210.8	21000.4	13876.8	18492.3	6099.11	1404.2	11633.2	11958.8	14157.4	17539.1	10951.8		12030.5	1668.67	1373.61	3173.83
1433T_HUMAN	14-3-3 protein theta OS=Homo sapiens GN=YWHAQ PE=1 SV=1	183.4	3739.23	60	prot00007	0	0	0	0	0	0	0	0	0	0	0	0	0	0	0	0	0	0		0	0	0							0	0	0	0	0	0	0					0				0		0	0	0	0	0	0	0	0	0			0		0	0	0	0	0	0							0	0			0		0	0			0	0	0	0	0	0	0				0					0			28449.9	28645.1	34821.3	22722.5	16342	10943	9201.59	13893.6	10290.4	15219.9	11109.6	8381.94	85281.8	35235.1	7273.38	8199.02	2524.31	123349		150801	77977.3	58304.6							2241.61	3604.79	125436	40077.3	55345.2	9540.2	79130.2					83436				175463		173029	95534.8	99325.7	62882.8	15373.3	188675	100181	21491.6	12111.7			6017.16		189506	175634	32968.6	125874	74533.5	39875.7							29963.2	50992.4			27641.1		17137.1	17889.1			733.06	566.17	1646.13	41088.2	20402.3	23112.5	28328.4				4501.86					16719.5
MPCP_HUMAN	Phosphate carrier protein, mitochondrial OS=Homo sapiens GN=SLC25A3 PE=1 SV=2	182.24	7900.05	94	prot01777	0	0	0	0	0	0	0	0	0	0	0	0	0	0	0	0	0	0	0	0	0	0	0	0	0	0	0	0	0	0	0	0	0	0	0	0	0	0	0	0	0	0	0	0	0	0	0	0	0	0	0	0	0	0	0	0	0	0	0	0	0	0	0	0	0	0	0	0	0	0	0	0			0	0	0	0	0	0	0	0	0	0	0	0	0	0	0	0	0	0	0	0	0	0			405361	238517	281663	305939	304385	278896	277948	313809	278069	529941	445620	352100	185156	85340	213859	223309	206661	219856	103911	106039	127200	145013	70877.7	82646.9	38836.7	29094.4	47699.6	50001.2	163058	168555	66792.3	85681.8	41711.6	2641.13	38580.9	44963.2	29597.7	18753.8	72238.5	74175.3	15036.9	7747.04	72963.1	92230.9	39231.3	37302.8	29833.8	46493.6	29437.3	28066	78024.1	80844.4	35417.7	29190	61010.7	56110.6	4496.96	10237.2	91016	78914.5	54946.7	62861.4	70111.6	58172.5	9387.21	8220.46	27757.5	18045.8	32704.1	28329.6	17317.6	42001.3			16466.4	3166.06	22427.9	11881.1	15015.3	21903.1	58754.3	73803.8	85890.7	52431.4	53110	17174.7	20825.3	19222	27722.3	16150.7	22242.5	20134.1	32211.8	18784.5	17297.8	26851.3
CTNA2_HUMAN	Catenin alpha-2 OS=Homo sapiens GN=CTNNA2 PE=1 SV=5	181.66	7982.49	77	prot00652	0		0	0	0	0	0	0	0	0			0	0	0	0	0	0	0	0	0	0	0	0	0	0	0	0	0	0	0	0	0		0	0	0	0	0	0	0		0	0	0	0	0	0	0	0	0	0	0	0	0	0			0	0	0	0	0	0	0	0	0	0	0	0	0	0	0	0	0	0					0			0	0		0	0		0			0		0				13843.9		12578.8	9269.54	23456.6	30241.9	9797.86	29248.2	9346.74	23802.4			96362.6	157884	130198	174166	6995.46	16917.1	12429.8	33023	40832.4	97458	66080.1	15871.9	6944.05	4911.76	6812.2	16488.7	14087.9	5487.76	12322.5	2699.78	12113.1		9789.48	1948.48	11545.1	4063.26	21480.5	10256.6	4457.4		22892.9	25301.3	11737.8	14844.8	24571.5	20889.2	18252.5	9068.04	78734.2	70072.6	31648	25115.8	124102	114864			30135.9	20367.8	21611	20823.5	25028.8	40683	13644.2	10563.6	13464.7	11739.5	9556.54	9783.8	1142.76	4867.86	6731.84	5298.58	11767.4	19530.5					2058.36			3553.64	9701.48		1248.94	2588.8		2042.46			1394.34		1475.18
EHD2_HUMAN	EH domain-containing protein 2 OS=Homo sapiens GN=EHD2 PE=1 SV=2	181.55	2027.48	16	prot00861		0	0	0	0	0	0	0	0	0	0	0	0	0	0	0	0																																																																																			61846.6	207531	92344	157330	104779	34385.6	52143.7	42685.3	61123.7	56443.8	9337.67	154032	155109	82532.8	7141.1	27659.3
1433B_HUMAN	14-3-3 protein beta/alpha OS=Homo sapiens GN=YWHAB PE=1 SV=3	180.77	445.67	5	prot00002									0				0	0							0	0																																																																																					15492.9				26214.1	12116							4730.15	6005.12
RL23_HUMAN	60S ribosomal protein L23 OS=Homo sapiens GN=RPL23 PE=1 SV=1	180.53	1635.72	23	prot02476	0	0	0	0	0	0	0	0	0	0	0	0	0	0			0					0							0	0																																																					0	0		0	0		0										148678	252244	315090	73186.1	111981	134306	303254	80124.6	153513	149348	35823.8	118580	478996	376385			10133.3					7051.95							3742.41	28450.3																																																					21124.6	5166.38		2229.18	2229.84		6059.41
RMXL1_HUMAN	RNA binding motif protein, X-linked-like-1 OS=Homo sapiens GN=RBMXL1 PE=1 SV=1	180.47	1395.54	22	prot02523	0	0	0	0		0			0	0	0	0		0	0	0	0	0																																																																				0			0		0	0	0	0	0	0			202513	178612	126716	60182.4		57022.6			252433	184362	390799	294881		38283.2	107777	70068.3	15609.3	4607.01																																																																				2530.6			5398.06		18843.5	15951.2	4462.38	8507.94	57435.5	55247.4
CO1A2_HUMAN	Collagen alpha-2(I) chain OS=Homo sapiens GN=COL1A2 PE=1 SV=7	180.274	1961.17	29	prot00569						0							0	0	0	0					0	0	0	0																									0	0	0	0	0	0		0									0	0	0	0			0		0	0	0	0	0	0	0													0												24854.6							622413	244722	141708	238717					479096	477239	690802	696268																									8870.89	2719.08	99679.2	96211	21392.3	4629.25		15917.3									23922.5	12228.5	60087.9	41026			12838.1		24023.9	20746.2	41605.3	29039.9	8404.43	9698.72	10511.9													16633
EPHB1_HUMAN	Ephrin type-B receptor 1 OS=Homo sapiens GN=EPHB1 PE=1 SV=1	180.15	287.28	2	prot00905													0	0																																																																																																	163698	129874
MPRI_HUMAN	Cation-independent mannose-6-phosphate receptor OS=Homo sapiens GN=IGF2R PE=1 SV=3	180.06	494.622	7	prot01780					0		0	0					0	0																																				0		0																																																			4869.68		40675.5	38607					58757.3	91439.2																																				1912.25		3491.46
SURF4_HUMAN	Surfeit locus protein 4 OS=Homo sapiens GN=SURF4 PE=1 SV=3	179.94	1060.83	31	prot02909			0	0	0	0	0	0	0	0	0	0	0	0			0	0	0	0	0	0							0	0			0							0			0		0	0													0				0	0																		0								0		0									76201.8	77281.5	113796	167354	195958	117906	220615	328180	418892	324368	33400	33107.5			47443.4	10596.4	5554.66	3343.73	4800.81	6550.52							10497.9	6821.57			2418.02							5436.99			4335.72		11309.6	6229.59													7338.53				13840.7	12073.4																		4643.2								6715.91		2621.19
FAS_HUMAN	Fatty acid synthase OS=Homo sapiens GN=FASN PE=1 SV=3	179.11	4291.96	79	prot00982		0	0	0	0	0	0	0	0	0	0	0	0	0	0	0	0	0	0	0	0	0	0	0	0	0	0	0	0	0	0	0	0		0	0	0	0	0	0			0	0	0	0	0				0	0	0	0	0	0		0	0	0	0	0	0	0				0		0	0	0					0	0	0	0	0	0	0	0	0	0		0	0	0	0	0	0	0	0	0				27558.6	22851.8	4350.3	115536	84638.2	10425.8	41481.5	68214.4	69149.5	13515.2	29465.4	86310.9	214109	13470.2	6408.95	19683.4	8507.59	6804.11	15395.7	28998.8	13326	6155.21	3226.26	3276.51	2094.9	4626.84	7067.11	25421.2	20573.1	12273.6	14164.4	2911.67		7935.94	3337.98	2561.75	2139.48	12003.7	10043.2			10409.7	18065.7	6810.15	6781.92	10132.5				12084.5	10415.7	6106.66	6576.82	7155.52	8619.78		2341.47	20812.9	18795.6	10422.3	8323.48	12471.8	14542.8				2972.31		8319.04	1519.38	9741.37					2836.18	4300.81	7241.34	5312.27	10674.1	5647.21	8911.6	4796.97	2413.34	4608.61		3220.69	4244.67	3499.67	2145.11	1624.51	2125.89	2641.63	4074.6	5042.26
KRT84_HUMAN	Keratin, type II cuticular Hb4 OS=Homo sapiens GN=KRT84 PE=2 SV=2	179.09	5057.8	60	prot01554	0	0	0	0	0	0	0	0	0	0	0	0	0	0	0	0	0	0	0	0	0	0	0	0	0	0	0	0	0	0										0				0							0	0				0			0	0				0			0	0				0						0	0	0	0	0	0	0	0	0	0	0	0	0	0	0	0	0	0	0			2.41939e+06	2.03168e+06	1.68666e+06	3.59838e+06	3.48142e+06	4.34187e+06	3.96465e+06	2.44658e+06	3.0083e+06	4.24537e+06	3.99414e+06	4.74651e+06	4.09906e+06	3.15227e+06	1.96541e+06	1.50776e+06	680931	1.11733e+06	183702	336811	432173	479690	55511.9	278241	196647	179955	257013	146239	732753	973215										51239.2				61129							158883	85455.8				65286.5			200043	34302.8				51654.1			23947.3	16306.6				70321.4						58847.5	113616	89584.9	127082	152399	27816.1	20476.2	37542.5	58090.6	35188.3	9648.72	50032.4	55306.2	63022.7	74520.7	92259.2	98390.1	81579.6	108657
CO4A2_HUMAN	Collagen alpha-2(IV) chain OS=Homo sapiens GN=COL4A2 PE=1 SV=4	179.05	2365.97	50	prot00573	0	0	0	0				0	0	0	0	0					0	0	0	0	0	0	0	0	0			0	0	0	0	0			0		0	0	0	0			0		0	0	0	0			0								0	0	0	0	0	0					0	0		0							0		0	0	0	0			0		0										54619.8	61608.6	42000.5	57810.2				20750.9	119129	169627	139452	146607					52069.2	25371	68183	18123.5	13928.4	14471.1	3574.01	3028.43	1779.85			4534.86	4974.19	6819.94	4010.88	5751.86			4652.13		3049.9	2126.18	14335.1	15177.3			3067.23		8814.36	9947.66	11036.1	3561.42			3233.78								6084.31	3626.62	2875.4	8480.42	10528.4	8485.92					15244.5	4538.64		11101.3							3983.58		7049.8	8600.69	13271.5	7955.96			5480.04		1565.74
CATZ_HUMAN	Cathepsin Z OS=Homo sapiens GN=CTSZ PE=1 SV=1	178.55	4698.27	46	prot00404					0	0	0	0					0	0	0	0					0	0	0	0					0	0	0	0																	0	0	0	0	0	0	0	0			0	0	0	0	0	0	0	0	0	0	0	0	0	0	0		0	0	0	0	0	0	0																						628889	687789	692209	635060					544967	716923	219757	251890					173510	128353	90055.7	90673.3					185906	191390	33259.8	72841.8																	4675.57	6212.04	41927.7	37557.5	4949.7	1149.86	25277.6	28211			61651.2	64213	14105.9	21416.8	18552	38567.2	5333.24	6509.31	22924.2	19633.8	10105.8	13746.8	10248.3	11055.4	4952.39		5300.75	7152.24	8072.85	17523.9	6418.58	34110.8	1843.13
TM9S2_HUMAN	Transmembrane 9 superfamily member 2 OS=Homo sapiens GN=TM9SF2 PE=1 SV=1	178.21	695.52	7	prot03090					0	0	0	0					0	0															0																																																																										77964.2	81083.5	75153.7	30281.2					238566	118741															7719.11
EIF3I_HUMAN	Eukaryotic translation initiation factor 3 subunit I OS=Homo sapiens GN=EIF3I PE=1 SV=1	178.19	5051.22	66	prot00876	0	0	0	0		0	0		0	0	0	0			0	0	0	0	0			0							0	0					0		0		0	0			0	0		0	0	0			0	0			0	0			0	0	0	0	0	0	0	0	0	0	0	0	0	0	0	0	0	0	0	0	0	0	0	0	0	0	0	0	0	0	0	0	0	0			0				3.34569e+07	733100	3.78765e+07	39237		13694.4	19929.6		132602	46807.1	59602.1	77108.5			38822.9	44919.6	10663.8	14897.7	2186.07			29872.1							10088.5	5132.79					16206.1		2148.6		12687.5	18095.9			2822.03	31410.7		12383.6	15794.8	27547.9			15697.6	16116			25170.8	26687.2			19396	1.49792e+06	12609.4	12780.5	14552.3	5349.97	6759.73	9199.19	499204	15924.9	15201.3	7907.18	11441.1	6220.25	6449.69	2066.74	11703.7	14063.7	11282.4	2705.8	6968.33	12191.1	86817.8	13884.4	10607.5	12172.1	646950	8268.03	11196.2	7330.13	13608.1	7269.81	9996.45	3118.74			9192.69
GSTP1_HUMAN	Glutathione S-transferase P OS=Homo sapiens GN=GSTP1 PE=1 SV=2	177.48	1164.84	15	prot01182	0	0	0	0	0	0	0	0	0	0	0	0		0	0	0																																																																																			155344	175160	284747	185846	105389	55425.6	41225.4	39402.5	392454	303300	325127	461342		125374	68771.4	10798.3
GPR56_HUMAN	G-protein coupled receptor 56 OS=Homo sapiens GN=GPR56 PE=1 SV=2	177.32	1515.7	22	prot01155													0		0	0					0	0	0	0					0	0																			0		0	0			0	0			0	0			0	0		0		0								0				0																															80480		71301.3	149263					21002.1	20922.7	20251	9104.85					6175.33	6094.09																			1020.58		30632.4	19700.9			8139.82	41206.3			2812.17	3278.29			3931.68	5712.61		4782.01		7413.98								9447.3				5058.36
SYEP_HUMAN	Bifunctional glutamate/proline--tRNA ligase OS=Homo sapiens GN=EPRS PE=1 SV=5	176.794	3199.55	51	prot02924	0	0	0	0	0	0	0	0	0	0	0	0	0	0	0	0	0	0	0	0	0	0								0		0				0			0	0			0		0	0					0	0							0	0			0							0		0					0		0		0	0	0	0			0	0	0	0	0	0	0	0					148222	59608.5	130125	157696	47106.6	29507	43698.9	31288.3	148460	94008.6	95345.2	158267	47172.3	214159	52907.2	13869.1	38619.8	61242.8	42698.6	7732.8	3303.21	17195.9								16776.7		7225.08				9338.59			11850.9	14017.1			3341.63		2767.5	7285.07					5636.08	2933.31							15136.6	20083.6			5329.87							12110.8		8740.74					3022.26		9287.63		19636.2	16007.2	11275.7	7600.74			2274.66	7335.28	12872.6	14883.9	4462.85	6898.54	3962.74	6282.84
PSMD3_HUMAN	26S proteasome non-ATPase regulatory subunit 3 OS=Homo sapiens GN=PSMD3 PE=1 SV=2	176.3	1379.47	16	prot02290	0	0	0	0	0	0	0	0	0	0	0	0	0	0	0	0																																																																																			26178.1	30361.1	11068.6	97905.6	28093.3	28198	25512.1	67023.9	48922.6	43517.8	45621.7	41487.4	17337.6	37984	39128.5	30181.5
TM263_HUMAN	Transmembrane protein 263 OS=Homo sapiens GN=TMEM263 PE=1 SV=1	175.83	1290.85	16	prot03089	0	0	0	0	0	0	0	0	0	0	0	0	0	0	0															0																																																																					156259	177486	308411	279247	43766.6	165133	36798.3	41881.6	191856	91005.9	197009	137554	21991.6	21090.8	15660.9															17720.5
PURA2_HUMAN	Adenylosuccinate synthetase isozyme 2 OS=Homo sapiens GN=ADSS PE=1 SV=3	175.73	3549.13	51	prot02321	0	0	0	0	0	0	0	0	0	0	0	0	0	0	0	0	0	0											0	0					0	0	0		0			0		0	0				0	0	0	0		0	0	0		0	0	0	0	0	0			0		0													0		0	0	0	0			0	0	0	0							9766.58	13736.6	11565.2	9478.21	64701.1	87016.8	55587.6	22023.5	40218.5	51906.7	69185.6	48532.1	81770.6	54963.4	119157	25408.2	14070.5	40655.1											23131.4	10781.9					2953.99	1027.08	8399.69		3366.4			4427.83		5626.83	3562.05				6771.59	3416.11	3906.07	5161.39		4827.92	10079.4	6313.65		1045.6	17635	16707.5	2886.57	3041.91	6572.68			2710.28		3277.78													7274.91		2059.77	4329.61	6684.2	2353.26			4952.46	3580.69	1002.92	1025.84
ADAM9_HUMAN	Disintegrin and metalloproteinase domain-containing protein 9 OS=Homo sapiens GN=ADAM9 PE=1 SV=1	174.59	4281.15	60	prot00093	0	0		0	0		0	0	0	0	0	0	0	0	0	0	0	0	0	0	0	0	0	0					0		0	0							0				0	0					0	0	0	0	0	0	0	0			0	0				0	0	0	0	0	0	0	0	0	0	0	0	0	0	0	0		0	0	0	0		0						0							17523.3	92435.8		2450.39	82653.1		163626	51711.5	62762.5	47313	154235	123812	374765	311459	351352	316409	104707	101897	10018.3	8886.13	284175	163748	295263	252032					9960.89		4577.2	10357.5							19990.3				3095.83	14305.4					4668.58	17856.8	113057	98718.6	27646	31487.2	161228	163385			10374.7	19467.4				19632.6	22573.5	36370	61498.7	56267.6	4178.9	14140.7	3477.11	23057.6	20336.8	19934.6	65830.6	58627.4	8550.54	11203.7	29568.5		13058.9	8265.03	42686.1	27113.5		14011						7016.31
EIF3A_HUMAN		174.387	2139.69	28	prot00868	0	0	0	0	0	0	0	0	0	0	0	0	0	0	0	0		0			0	0																												0	0				0	0													0	0											0		0			0													75576.2	56704.4	85714.7	139734	179644	162804	89864.8	69474.1	107743	110562	128766	29174	210005	255101	257184	134211		2494.73			6828.59	5409																												2046.96	4619.48				17474.9	14743													1007.62	5676.98											10303.5		9077.37			3540.43
C1TM_HUMAN	Monofunctional C1-tetrahydrofolate synthase, mitochondrial OS=Homo sapiens GN=MTHFD1L PE=1 SV=1	174.2	2146.12	27	prot00359	0	0	0	0	0	0	0	0	0	0	0	0	0	0			0	0	0	0							0		0	0																													0																		0						0	0				0			0								70367.8	35313.6	39156	22024.3	39229.2	53704.1	82853	69934.6	95399.5	70204.8	73519.3	83005.9	124794	78594.5			115539	99092.5	47381.4	101720							18427.5		107284	73132.2																													45454.7																		9464.14						21825	24857.2				25070			40384.6
GIMA4_HUMAN	GTPase IMAP family member 4 OS=Homo sapiens GN=GIMAP4 PE=1 SV=1	173.74	2159.31	25	prot01107		0	0	0		0	0								0	0	0	0											0																																								0	0		0							0		0	0	0	0	0	0	0		0	0					0	0				8312.66	5245.58	5130.62		119925	169943								51315.3	51318.8	38457.9	16968.3											16549.5																																								6074.33	24657.6		21152.9							8981.63		37301.3	41682.2	26214.4	23584.9	3402.6	11359	10795.3		3836.95	4379.3					7860.61	19195.3
1A80_HUMAN	HLA class I histocompatibility antigen, A-80 alpha chain OS=Homo sapiens GN=HLA-A PE=1 SV=1	173.53	198.344	2	prot00016													0					0																																																																																													197987					941173
BST2_HUMAN	Bone marrow stromal antigen 2 OS=Homo sapiens GN=BST2 PE=1 SV=1	173.11	380.23	5	prot00347													0	0							0	0	0																																																																																								286141	118555							20428.6	27917.8	8116.74
RL18A_HUMAN	60S ribosomal protein L18a OS=Homo sapiens GN=RPL18A PE=1 SV=2	173.09	2999.03	47	prot02470	0	0	0	0	0	0	0	0	0	0	0	0	0	0	0	0	0				0	0	0	0					0	0			0			0			0						0																		0	0					0	0	0	0					0	0		0	0		0	0			0	0	0	0	0	0			0	0			545234	322776	365998	261498	379501	507041	276454	236744	312485	436327	401220	401383	587349	671870	131722	239830	27345.3				140503	149897	127321	210953					183604	260249			3398.71			3032.17			7203.32						2726.1																		104596	121709					63699.3	70915.1	57972.8	36699					5425.27	9089.86		62242.9	70288.9		68033.4	67913.2			56255.5	61813.2	66635.2	32569.5	47417	28257.4			26296.3	61938.2
STML2_HUMAN	Stomatin-like protein 2, mitochondrial OS=Homo sapiens GN=STOML2 PE=1 SV=1	172.92	2890.42	48	prot02886	0	0	0	0	0	0	0	0	0	0	0	0	0	0	0					0	0		0	0	0					0					0		0		0	0			0	0	0		0	0	0			0	0	0	0	0				0	0	0			0		0				0							0			0	0					0		0	0									111450	48343.1	44958.6	36799.4	49076.6	29150.6	82107.1	43004.2	46228.8	74001.1	87620.3	77514.9	269536	116529	111427					13335.3	29272.1		10963.4	17117	3750.4					1441.12					18128.8		5434.29		20511.7	18767.3			27694.6	14568.3	6423.12		11498.8	15373.3	4514.36			32596.2	11591.5	11517	33960	30793.6				21838.8	3955.21	15903.7			5685.75		15811.4				10977.3							1561.63			7274.18	11451.5					3994.78		2494.85	5561.94
H2A1A_HUMAN	Histone H2A type 1-A OS=Homo sapiens GN=HIST1H2AA PE=1 SV=3	172.38	1545.16	14	prot01199																																																																						0							0		0	0		0	0		0	0		0				0	0	0	0	0																																																																								263356							343410		1.65166e+06	1.38614e+06		1.03334e+06	1.02204e+06		1.5388e+06	607611		583282				1.13851e+06	858734	859231	2.36149e+06	2.05659e+06
GNAI2_HUMAN	Guanine nucleotide-binding protein G(i) subunit alpha-2 OS=Homo sapiens GN=GNAI2 PE=1 SV=3	172.37	5080.19	66	prot01127	0	0	0	0	0	0	0	0	0	0	0	0		0	0		0	0	0	0	0	0				0	0	0	0	0	0	0	0			0			0	0			0	0	0	0	0	0		0	0	0	0	0	0	0			0	0	0	0	0	0					0	0	0	0					0	0	0	0		0	0	0	0	0		0	0		0								18009.7	63533.3	55154.8	57468	55101.8	58943.5	52922.7	58091.2	56147.3	77853.4	23644.4	54848.9		26796.8	17861.6		32870.7	31797.8	8864.44	7930.84	13848.3	14209.6				3104.17	2713.33	3163.18	19499.8	16920.6	7820.94	6346.12	3479.03			2277.03			8881.94	5782.39			13650.4	9750.28	3556.01	8872.95	6765.34	6011.88		4004.44	12982.9	12443.5	4466.18	3896.8	8966.87	5145.05			17422.5	22723.1	5271.09	13574.7	18846.1	21717.2					3701.15	10309.2	5403.71	3704.18					8811.76	3139.66	2633.36	11085.5		4529.1	3174.05	8912.87	5141.16	5848.37		9882.08	7850.47		4039
MATR3_HUMAN	Matrin-3 OS=Homo sapiens GN=MATR3 PE=1 SV=2	171.95	5036.1	73	prot01709					0	0			0		0	0			0	0		0	0	0	0		0	0		0				0	0	0	0	0	0	0	0	0	0	0		0	0	0	0	0	0	0			0	0	0	0	0	0			0	0	0	0	0	0		0		0	0	0	0	0	0	0	0	0	0	0	0	0	0	0	0	0	0	0	0	0	0	0		0	0	0	0	0							103505	18830.8			152353		31464.6	32825.4			92045.2	112072		31770.7	5758.97	27743.5	49103.8		46608	49318.3		986.58				31765.3	23325.8	17742.4	19805.4	3517.48	11615.5	22517.2	4859.09	1882.8	26454.3	8446.84		1531.96	8415.68	9385.13	10318	18900.1	12910.9	12282.6			18671.2	20873.9	5283.22	1914.33	31686.6	60826.3			54622.9	38891.1	11247	5509.58	8544.98	19457		10151.1		6548.67	9910.08	12476.6	19723.4	10721.4	3155.06	4822.66	9253.23	15667.9	12571	12711.1	19198.7	15998.2	5723.78	14510.4	9752.3	13011.7	2211.23	11304.6	8209.68	25000.1	8607.03	4683.55		16449.1	4452.44	5496.81	1386.84	6840.72
K1C19_HUMAN	Keratin, type I cytoskeletal 19 OS=Homo sapiens GN=KRT19 PE=1 SV=4	171.36	1195.71	12	prot01450		0	0	0		0	0		0	0	0	0	0				0				0																																																																															59769.4	863156	948467		490720	169503		139865	1.09047e+06	1.29686e+06	1.27197e+06	591460				12131.8				12164.1
UFO_HUMAN	Tyrosine-protein kinase receptor UFO OS=Homo sapiens GN=AXL PE=1 SV=3	168.55	2127.28	40	prot03232					0	0	0	0					0	0	0	0					0	0	0	0					0	0	0	0																	0	0	0	0	0	0	0	0			0	0	0		0	0			0	0					0	0	0	0	0	0	0	0										0													34485.6	155903	24891.4	37522.4					229102	236204	114083	76615.2					59990.3	35010.5	27222.4	25744.7					21648.5	18463.6	6277.07	5187.59																	14056.8	6510.3	33206.4	57939.9	8930.72	7665.23	24029.4	29323.3			21505.8	26552.9	3421.04		10445.5	10022.9			5644.58	6403.91					7097.24	6840.26	14837.2	14984.3	9382.55	7750.66	11251.6	10493.7										1546.03
AMRP_HUMAN	Alpha-2-macroglobulin receptor-associated protein OS=Homo sapiens GN=LRPAP1 PE=1 SV=1	167.64	2656.77	48	prot00155					0			0	0	0	0	0	0	0	0	0	0	0	0	0	0		0	0					0	0		0			0					0				0		0	0	0	0	0						0				0		0			0	0	0	0	0	0	0				0	0					0	0	0	0	0	0			0			0											42686.8			40844.8	215735	57583.6	124547	152022	288235	134867	129294	129551	170356	221476	26044.4	46300.6	77415.4		79867.7	73225.6					59423.9	23924.3		21746.7			8974.17					10242				9956.52		11236	12583.1	17298.1	2295.27	3835.03						7884.59				14644.4		9658.58			2833.9	6178.99	11886.6	11645.7	11910.8	15354.1	5817.3				4351.02	6037.73					33685.6	44959.9	16854.3	11487.9	5972.76	7221.07			5313.08			2021.36
HMGA1_HUMAN	High mobility group protein HMG-I/HMG-Y OS=Homo sapiens GN=HMGA1 PE=1 SV=3	167.13	4698.68	61	prot01268	0	0	0	0	0	0	0	0	0	0	0	0	0	0		0	0	0	0	0	0	0	0	0	0	0	0	0	0	0	0	0			0				0				0	0					0	0		0		0	0	0			0	0					0	0	0	0	0	0	0	0							0	0	0	0	0		0	0	0	0							0				75567.9	65851.2	123240	58543.5	144275	201932	274583	135854	126882	128830	113942	94130.2	189045	104409		29826.6	7188.28	16639	71996	71622.7	29374.8	41364.1	63783.4	18588.2	128683	70231.1	59890.4	52719.5	46134.4	67406.2	153792	141492			8185.83				6182.22				15324	5809.27					1527.8	2662.66		3776.74		1091.17	10186.8	7794.32			4637.99	4180.34					20627.5	20422.9	15407.5	17339.9	26754.9	8478.07	16641.7	28197.7							17212.6	50994.1	23550.3	18541.4	4684.41		59339.2	76482.6	8229.97	10115.5							1790.76
PYR1_HUMAN	CAD protein OS=Homo sapiens GN=CAD PE=1 SV=3	167.01	2072.6	43	prot02331			0	0		0	0			0		0	0	0		0	0	0	0			0	0	0					0	0													0									0		0	0	0							0		0	0	0	0	0	0		0	0	0		0			0	0	0		0	0		0	0	0					0	0							11264.1	8321.24		13354.1	23975.3			21433.4		24346.1	18221.3	10224.7		29024.3	30707.4	3508.76	5233.04			22421.2	6045.14	14322.6					11930.9	18649.4													8396.32									4173.86		3942.77	18621.9	40934.4							30897.8		7712.35	8851.35	3555.66	9853.93	19471.7	4482.3		1379	7460.93	5267.98		8758.2			8485.96	1595.01	8334.22		10586.3	20939.9		8316.73	6951.85	6846.07					10654.2	3093.1
XRN2_HUMAN	5'-3' exoribonuclease 2 OS=Homo sapiens GN=XRN2 PE=1 SV=1	166.51	1962.16	40	prot03323																	0	0	0	0	0	0	0	0		0	0	0	0		0		0		0					0			0	0			0		0	0	0	0	0	0	0	0		0	0	0	0	0	0	0	0		0	0						0		0	0																																						1.3227e+06	1.93632e+06	964491	2009676	2.76151e+06	1.93575e+06	1.80557e+06	1.3186e+06		1.94225e+06	1.53806e+06	1.67995e+06	2.5651e+06		1.76968e+06		578284		321631					482123			339765	448916			326863		182311	124676	521218	550954	80888.4	56662.4	498637	467985		52479.1	422150	410563	428408	381719	365968	353248	9665.63		12433.9	12399						2408.53		2960.99	2082.63
LOXL2_HUMAN	Lysyl oxidase homolog 2 OS=Homo sapiens GN=LOXL2 PE=1 SV=1	165.64	2856.05	50	prot01622	0	0		0	0	0	0	0	0	0	0	0	0	0		0	0	0	0	0					0	0	0	0			0	0			0				0	0					0	0	0	0											0	0	0	0	0	0			0											0	0	0	0	0	0	0	0	0	0	0		0									90284.2	105186		56095.4	139621	104516	7756.05	92194	386125	323218	361603	464958	344475	321848		11707.4	48826.2	75562.6	30261.3	50353.2					12133.7	10926.7	9062.55	14730.4			10768	11533.1			11647.4				14890.1	27017.8					26266.6	21039	17391.5	26163.9											13777.4	13521.4	18521.3	15750.9	34032.7	7483.57			7801.18											5035.18	7272.46	6600.03	21905.7	18072	10096.8	21492.6	7930.26	10234.8	11841.9	2714.89		5147.55
ERP44_HUMAN	Endoplasmic reticulum resident protein 44 OS=Homo sapiens GN=ERP44 PE=1 SV=1	165.38	6041.94	72	prot00926	0	0	0	0	0	0		0	0	0	0	0	0	0	0	0	0	0	0	0	0	0	0	0	0	0	0	0	0	0	0	0							0	0			0	0	0	0	0	0			0	0			0	0			0	0	0	0	0	0	0			0	0	0	0	0								0	0	0	0	0	0	0	0	0	0	0	0	0	0	0	0	0			38838	109735	93469.6	31596.7	71201.1	52415.4		42670	19370.4	66186.7	107361	179557	279687	219845	44653.3	31748.1	369555	285806	190179	218171	49343.1	45294.7	33379.1	22178.2	20313.8	14200.5	26625.9	30371.2	42716.2	47359.2	64701.8	40540.3							28159.4	59018.4			9851.31	17804.9	23521.7	45055.3	23404.4	16145			8224.16	8074.13			11214.8	15956.7			37177.1	15460.1	15223.3	11477	45410.8	31410.3	1698.65			2682.88	12484	21054.5	9575.85	25625.2								2018.86	16935.3	34419.3	36936.5	36401.6	14221.1	14892	18296	19603.7	22291.4	20411.2	20065.5	15192.7	12341.2	7886.24	15869.1	14322.9
CRIP2_HUMAN	Cysteine-rich protein 2 OS=Homo sapiens GN=CRIP2 PE=1 SV=1	165.29	2245.72	23	prot00624	0	0	0	0	0	0	0	0	0	0	0	0	0	0	0	0														0																																					0												0		0									0		0	0						88368.9	37677.2	66267.3	25065.1	92995.3	145779	75404.5	49015.4	58941.8	47509.1	49284.5	132229	138602	205692	153871	92053.1														4908.71																																					2749.9												1364.39		3282.47									3678.74		1485.86	1139.05
MRP1_HUMAN	Multidrug resistance-associated protein 1 OS=Homo sapiens GN=ABCC1 PE=1 SV=3	165.2	700.94	14	prot01789					0	0	0	0		0	0		0	0	0	0					0	0		0																											0																																																				11911.9	4789.06	6367.1	2613.95		8752.07	9741.9		65046.6	41023.2	32783.6	25886.3					4910.35	23283.9		1876.78																											1663.11
SND1_HUMAN	Staphylococcal nuclease domain-containing protein 1 OS=Homo sapiens GN=SND1 PE=1 SV=1	164.47	3188.62	50	prot02776	0	0	0	0	0	0	0	0	0	0	0	0	0	0	0	0	0	0		0									0	0			0			0	0	0	0	0	0		0	0	0	0	0	0							0	0		0	0	0	0	0																	0	0	0	0	0	0	0	0								0					39790.2	62239.2	93771.5	16448.7	34897.3	42954.1	24648.2	9764.96	86110	69232	109026	59676.6	140111	59231	19381.6	32610.3	13201	9026.77		3743.3									24243.7	27925.6			5103.36			5175.74	1561.43	1238.95	19924.6	25674.8	1508.25		23933.7	35424.5	4096.64	4218.08	13343.4	9948.43							3392.98	3561.17		3405.18	14890	24313.4	7432.1	17363.9																	16697.1	3966.38	29045.5	25095.1	13877.1	2064.62	6841.42	4303.55								19483.9
RL31_HUMAN	60S ribosomal protein L31 OS=Homo sapiens GN=RPL31 PE=1 SV=1	164.27	6352.95	80	prot02487	0	0	0	0	0	0	0	0	0	0	0	0	0	0	0	0	0	0	0		0	0	0	0					0	0			0	0		0	0	0	0	0			0	0	0				0	0	0	0	0		0	0	0	0	0	0			0	0	0	0	0	0	0	0	0	0	0	0	0	0	0	0	0	0	0	0	0	0	0	0	0	0	0	0	0	0	0	0	0	0			351691	524286	251772	377738	294133	318257	174250	161436	392204	217996	496975	776873	340980	725640	269131	322944	116393	97494	48701.1		246907	136054	167006	210042					222245	224655			55471	22852.5		31113.3	24502.3	17767.6	26193.9	53891.4			11450.1	61164.8	15132				3358.41	2672.46	155186	213497	10363		113466	136809	10291	7018.47	45209.9	50695.8			49901.5	46008	170134	62132.9	144378	128652	81131.8	71420.9	69518.3	48954.8	55731.9	47717.1	87541.3	87793.2	84612.2	69216.5	56960.6	93647.5	159810	158776	89486.6	139114	22992.4	18378.5	129800	119657	74757.9	58908.3	16787.7	52719.5	33268.2	19913.5	106370	92923.1
LMNB2_HUMAN	Lamin-B2 OS=Homo sapiens GN=LMNB2 PE=1 SV=4	163.85	2809.24	43	prot01617							0			0			0	0			0	0	0	0	0		0	0						0			0		0	0			0	0			0	0	0	0	0							0	0	0			0	0	0	0	0	0				0													0	0	0	0	0				0	0	0	0	0	0											118692			4644.24			868969	1.09689e+06			8880.93	6869.14	997.73	1468.66	38701.1		12699	8379.55						11170.3			11358.7		6637.52	23083.9			15727.7	1548.06			8859.39	1714.25	3081.7	1563.42	12910.8							1725.53	9424.55	7392.6			19198.9	12939.6	6234.67	1164.07	10449.3	2565.59				2708.88													1365.67	1911.57	1405.44	1490.05	656.64				919.27	877.67	859.59	690.43	415.65	671.09
MCM7_HUMAN	DNA replication licensing factor MCM7 OS=Homo sapiens GN=MCM7 PE=1 SV=4	163.75	1203.14	24	prot01721		0				0					0		0	0				0												0													0																	0										0							0		0	0	0	0	0					0	0	0	0	0		0	0	0				13850.9				27622.4					22397.3		107840	62598.7				9527.72												10397.8													2953.37																	8568.32										3338.42							1725.92		2904.38	2778.18	10335	10480.3	934.84					1026.65	6749.52	8379.09	5286.04	4189.16		4001.28	935.93	1015.95
AT1A2_HUMAN		162.96	567.79	10	prot00256														0								0																														0														0	0	0													0								0		0	0																				174396								173013																														26040														7507.86	11549.4	3963.18													5037.12								15774.3		16324.4	19901.8
THIM_HUMAN	3-ketoacyl-CoA thiolase, mitochondrial OS=Homo sapiens GN=ACAA2 PE=1 SV=2	162.85	1172.7	16	prot03049	0	0	0	0	0	0	0	0	0	0	0	0	0	0	0	0																																																																																			48817.8	56672.6	31737.6	86429.8	111467	110313	68118.5	52963.2	56306.5	27915.7	100456	71057.5	97127.5	70055.3	19158.7	37608.5
EIF3L_HUMAN	Eukaryotic translation initiation factor 3 subunit L OS=Homo sapiens GN=EIF3L PE=1 SV=1	162.54	1248.75	15	prot00877	0	0	0	0	0	0	0	0	0	0	0	0	0	0		0																																																																																			14975.2	14862.5	102110	63842.3	53958.4	44776.5	15989.2	13744	27751.6	42279.2	136310	151438	18640.2	45646.3		19184.8
SFPQ_HUMAN	Splicing factor, proline- and glutamine-rich OS=Homo sapiens GN=SFPQ PE=1 SV=2	162.444	6724.66	83	prot02721	0	0	0	0	0	0	0	0	0	0	0	0	0	0	0	0	0	0			0	0	0	0			0		0				0				0		0	0	0	0	0	0	0	0	0	0	0	0	0	0	0	0	0	0		0	0	0	0	0	0	0	0	0	0	0	0	0	0	0	0	0	0	0	0	0	0	0	0	0	0	0	0	0	0	0	0	0	0	0	0	0	0	0			76917.7	51323.5	60606.4	66141	118647	53718.6	28461	95616.2	103708	117986	88412.8	119856	126833	136312	199077	207509	21196.9	25385.2			41416.3	33727.5	25720.5	28479.8			3971.32		10222.8				12002.6				5671.72		20651.6	13658.4	879.22	2925.41	11261.2	41494.8	15355.9	18894.1	9803.47	11800.1	3391.73	4215.95	25217.6	22904.7	4663.31	3318.42	61394.7	67271.9		980.33	31203	18096	6028.77	16478.1	20558.1	16620.2	9699.73	2866.44	5439.72	22647.6	17035.2	6402.2	13809.4	4835.15	21265.2	16981.8	11716	13572.6	8289.23	9247.22	30005.8	16048.4	15373.3	11766.5	9465.02	6098.78	6174.36	12821.7	6617.28	8951.02	6209.71	4412.42	6562.55	8909.05	6825.87	7458.87	21240.6	17082.6
ROA0_HUMAN	Heterogeneous nuclear ribonucleoprotein A0 OS=Homo sapiens GN=HNRNPA0 PE=1 SV=1	162.28	4292.8	65	prot02535	0	0	0	0	0	0	0	0	0	0	0	0	0	0	0	0	0	0	0	0	0	0	0		0	0		0	0	0	0				0	0			0	0			0	0	0	0	0												0	0	0		0	0		0	0	0	0	0	0	0						0	0	0	0	0	0	0		0	0		0	0	0	0			0	0			122233	73726.5	101160	85318.3	115347	3412.47	63596.9	87685.1	165579	211250	165230	192698	165838	2784.86	3357.57	5290.12	34092	44327.5	29124.7	65386.3	1954.72	13053.8	1913.27		21831.4	18763.9		23666.3	1544.61	24687.4	35368.7				37328.7	26721			25547.1	48414.6			85662	88525.9	45597.5	24873.3	35374												88992.9	57629.6	32137.2		74880.5	43413.4		1541	2622.02	9415.74	11202.3	28464.7	10052	20800.8						8552.39	10285.7	12943.3	26364.8	2603.6	6557.5	40489.6		19957.3	19500.1		2121.63	2390.9	19757.6	23734.9			41220.7	7270.59
EIF3B_HUMAN	Eukaryotic translation initiation factor 3 subunit B OS=Homo sapiens GN=EIF3B PE=1 SV=3	161.87	3685.69	68	prot00869	0	0		0	0	0	0	0	0	0	0	0	0		0	0	0	0		0	0	0	0	0				0		0	0	0	0		0	0			0	0			0	0			0	0	0		0	0			0	0			0	0	0	0				0		0	0	0	0	0	0	0		0	0	0		0	0				0	0	0	0	0	0	0	0	0	0	0	0			20778.8	37240.2		13069.4	16367.5	44242.4	15502.6	11588.7	41875.9	80987.8	8964.48	5503.44	31541.4		30378.4	23150.8	3745.63	11009.8		3086.92	29967.4	20298.4	4526.49	18017.4				1753.03		9237.96	2357.09	1980.81	5739.02		9867.29	10567.9			10291.6	6471.14			11095.7	11443.5			3147.33	9267.52	3789.11		22565.2	21607.4			1680.67	6808.83			19894.8	10669.6	8916.89	9060.65				769.63		8515.43	6244.29	2663.5	2327.83	4226.63	3786.46	4098.46		5486.58	2890.38	4261.43		4613.33	3953.54				6272.86	5499.45	1282.09	4090.25	4158.07	2740.5	5339.71	2047.33	2810.64	2149.26	3576.1	2202.04
JAG1_HUMAN		161.46	1612.77	21	prot01423													0	0	0	0					0		0	0																											0	0			0	0									0	0	0	0					0	0	0	0			0												0																				151784	7856.54	260400	212202					101379		4847.99	33815.5																											16688.5	67363.9			24300.3	74511.7									23008.1	39230.9	62322.9	88883.2					10670.8	19608.6	27915.1	31046.6			2765.26												17607.9
TCPW_HUMAN		161.22	3088.23	45	prot03013	0	0	0	0	0	0	0	0	0	0	0	0	0	0	0	0	0	0	0			0							0	0	0																				0	0															0	0	0	0	0	0					0				0	0		0	0	0	0		0		0	0	0	0	0	0			311373	282869	292253	318997	318023	497244	418867	282154	535824	495290	420339	548360	139733	336158	274258	51830.4	117412	222881	73123.3			59730.8							51166.6	162817	56706.2																				20052.8	19811															17651.1	14790.3	21230.9	19739.8	17874.3	18261.4					23087.7				18283.2	97257.5		67496.1	32769.3	27572.7	38515		42479.7		35144.3	38213	33685.2	33820.2	47915.2	36158.1
AT2A2_HUMAN	Sarcoplasmic/endoplasmic reticulum calcium ATPase 2 OS=Homo sapiens GN=ATP2A2 PE=1 SV=1	160.4	1550.2	23	prot00262	0	0	0	0		0	0	0	0	0	0	0	0	0	0							0								0																						0							0						0		0					0									0	0																	81832.8	27250.7	34011.5	46803.5		150833	47639	11521.1	78909.5	99352	95168.8	135078	69170.7	118391	49637.3							19501.8								4289.46																						7131.34							3790.18						5033.26		5966.42					5447.42									9656.69	3823.79
EPCR_HUMAN	Endothelial protein C receptor OS=Homo sapiens GN=PROCR PE=1 SV=1	159.96	1280.86	17	prot00899													0	0	0	0					0	0	0	0																									0	0	0	0	0	0	0	0											0																																												741088	903861	203406	262271					164662	90093.4	14397.6	77030.2																									12279.4	12103.2	25046.5	21116.6	9457.03	3812.88	14167.9	13465.7											1154.03
MACF1_HUMAN	Microtubule-actin cross-linking factor 1, isoforms 1/2/3/5 OS=Homo sapiens GN=MACF1 PE=1 SV=4	157.78	3801.87	48	prot01674	0	0	0	0	0	0	0	0	0	0	0	0	0	0		0	0	0		0		0	0	0	0	0	0	0	0	0						0								0								0			0	0			0	0			0		0	0		0	0	0	0				0	0				0		0		0	0									0					1730.86	70802	30028.1	59132	76888.7	24972	36766	94686	193786	227009	121912	272634	183587	186302		4231.22	25031.2	59745.7		10348.7		24735.4	1404.79	1026.8	7171.29	1025.57	622.63	1943.57	21304.9	7311.59						10716								1733.84								2073.03			5456.8	7201.97			1515.35	1728.24			3684.4		3369.72	3299.87		13550.6	1404.96	662.4	646.73				628	1502.54				513.32		8734.97		593.72	3941.29									5959.06
RBM14_HUMAN	RNA-binding protein 14 OS=Homo sapiens GN=RBM14 PE=1 SV=2	157.61	4537.11	61	prot02398	0	0	0	0	0	0	0	0	0	0	0	0	0	0	0	0	0	0				0							0	0			0		0	0			0	0								0			0	0				0			0	0		0	0	0			0	0	0		0	0		0			0	0	0	0	0	0	0	0	0	0	0	0	0	0	0	0	0	0	0	0			89469	12209.2	5826.45	54538.1	57539.5	59196.5	61526.2	34894.1	111046	51069.3	233711	61532.5	82247.9	276867	163536	124492	18257.7	32360.5				33582.6							23716.6	33364.9			11148.3		6654.55	2545.92			4025.07	9779.66								16088.4			24021	23855.2				30629.3			27067	12147.1		6989.75	11697.6	11342.6			20579.2	22068.6	13485.3		14294.5	16852.3		9025.84			15815.4	16754	24934	16029.2	28714.6	31300.8	30061.2	32229.9	15341.7	20202.4	21111.6	13824.3	29132.1	16968.9	19935.8	21268.5	16990.9	13510.2	27383.9	33961.4
GELS_HUMAN	Gelsolin OS=Homo sapiens GN=GSN PE=1 SV=1	157.464	1927.5	32	prot01098					0		0	0						0	0		0	0				0	0	0	0				0	0																																						0	0		0						0			0	0	0	0	0			0	0	0	0	0	0	0	0	0	0							5303.67		3544.68	4150.95						68644.6	42852.8		80180.1	30737.5				20205.9	40512.4	23207.3	5540.35				121409	80319.9																																						11592.7	12525.4		13519.9						1938.99			28507.9	27143.4	48872.4	18711.4	21345.8			22171.2	20569.5	19736.3	6351.82	19201.1	5032.3	7365.44	6966.88	6379.26	8561.05
K2C74_HUMAN		156.96	399.16	6	prot01475		0	0					0	0	0	0																																																																																									20404.6	1.30656e+06					844438	1.59327e+06	1.29223e+06	1.58352e+06
PRDX2_HUMAN	Peroxiredoxin-2 OS=Homo sapiens GN=PRDX2 PE=1 SV=5	156.87	5212.06	78	prot02245	0	0	0	0	0	0	0	0	0	0	0	0	0	0	0	0	0	0	0	0	0	0	0	0	0	0	0	0	0	0	0	0			0	0	0		0	0		0	0	0	0	0	0	0	0	0	0	0	0	0	0	0		0	0	0	0	0	0	0			0	0		0	0	0								0	0	0	0	0	0		0	0	0	0	0	0	0	0					1.14623e+06	1.19386e+06	1.17072e+06	916631	959685	1.0392e+06	719446	730964	1.25935e+06	1.52667e+06	1.21276e+06	1.2737e+06	871707	590124	368971	304169	215163	178805	12037.6	30941.7	83246.9	72679.7	19918.2	24859.6	6926.84	8849.08	5285.16	11838.9	105648	71234.6	17405.5	28429.2			19833	14545.6	5883		30641.3	33652.1		5035.52	25764.1	28810.9	17028.9	13316.9	10986.4	14088.2	23274.4	3521.34	29215.8	25594.6	14999.1	10269.8	19018.1	11261.9		3815.74	34417.9	34764.1	23201	30335.6	17138.9	9637.4			11024.7	9255.71		6240.14	5620.7	12084.2								5086.81	43602.9	41772	11824.1	13166.6	6511.04		9512.22	1400.19	9216.44	5312.26	9649.84	11725.4	4217.66	6143.49
SRPRB_HUMAN	Signal recognition particle receptor subunit beta OS=Homo sapiens GN=SRPRB PE=1 SV=3	156.6	4022.08	60	prot02853			0	0	0	0	0	0	0		0	0	0	0	0	0	0	0	0	0	0	0	0	0	0			0	0	0	0	0	0		0				0	0			0	0	0	0	0	0	0		0	0			0	0			0	0	0	0	0	0	0	0	0								0				0		0		0	0				0	0	0					0						18156.1	20481.6	44865.3	33156.3	56858.7	54445.8	52800.1		24089.8	18779.9	82411.6	46423.5	37801.1	95826.3	28873.2	17218	16207.4	11816.2	40328.3	19785.2	17567.1	20266.2	5027.41			9701.69	14759.4	24376.2	6722.99	8269.98	8364.62		13988.5				3100.79	19509.4			18520	4952.92	11056.5	3266.43	1645.44	1563.98	2939.3		17450.2	18047.2			16756.7	7505.8			2359.94	4995.86	4498.84	3813.5	5494.37	8408.15	1284.98	1068.58	26095.2								4735.96				5403.65		1309.42		5737.41	7945.51				6530.99	1490.47	3913.89					5279.5
RTCB_HUMAN	tRNA-splicing ligase RtcB homolog OS=Homo sapiens GN=RTCB PE=1 SV=1	156.12	2562.64	38	prot02610	0	0	0	0	0	0	0	0	0	0	0	0	0	0	0	0		0				0										0					0																																0		0						0	0	0	0	0	0		0	0	0	0	0	0	0	0		0	0					175614	59958.6	106443	126630	101791	181193	142884	88097.1	201779	213968	160648	275770	140425	113982	65359.5	64160.1		46019.6				14906.6										998.48					1792.98																																5558.08		5222.92						4387.59	4377.36	6168.05	9059.76	13999.5	6962.78		8213.82	1255.85	5200.75	3540.05	3080.5	9422.69	7279.72	1920.4		3018.43	1516.29
CXA1_HUMAN	Gap junction alpha-1 protein OS=Homo sapiens GN=GJA1 PE=1 SV=2	155.71	1732.29	37	prot00671					0	0	0	0					0		0	0	0	0			0	0	0	0					0	0									0												0				0	0				0			0		0	0		0	0	0	0	0			0	0		0	0	0	0	0	0					0															122472	40064.3	46174.7	59225					45524.9		117600	154906	16925.3	19774			64153.2	41558.9	3750.47	71139.1					30886.1	23671.6									5043.24												18009				7260.98	12723.4				12213.6			4970.95		4464.54	4232.96		3379.23	9992.09	3592.18	9478.28	17045.8			11840.6	1321.46		11309.2	20541.1	11633.6	11475.3	17102.7	15616					26241
MMP1_HUMAN	Interstitial collagenase OS=Homo sapiens GN=MMP1 PE=1 SV=3	155.51	1701.04	34	prot01762					0	0	0	0	0	0	0	0	0	0		0	0							0									0										0	0			0				0	0				0			0		0	0	0					0	0				0							0	0	0		0					0		0				0								76042.2	183263	19121.7	104409	199763	53700.3	303203	64466.9	118576	230505		46253.5	31368.9							34398.4									6569.5										5516.75	2799.39			3888.9				3007.55	3495.66				4850.82			5075.58		2066.83	3817.68	6522.74					1819.87	1203.93				4903.61							2626.55	4636.6	3252.09		8349.7					1720.23		911.64				1111.98
MPZL1_HUMAN	Myelin protein zero-like protein 1 OS=Homo sapiens GN=MPZL1 PE=1 SV=1	155.5	2280.91	32	prot01782						0	0	0					0	0	0	0					0	0	0	0																									0	0	0	0	0	0	0	0				0				0	0	0	0	0			0	0	0	0	0	0			0																									28878.6	5093.38	8403.59					222881	145851	129011	121100					353167	205261	150780	203867																									24416.7	13067.4	98518.7	84820.2	13908.2	12008.9	70243.7	71136.7				3312.86				3168.97	11035.3	26584	33955.9	40936.5			3240.99	10778.1	23451.2	21152.8	38286.6	38656.4			1039.34
PCBP3_HUMAN	Poly(rC)-binding protein 3 OS=Homo sapiens GN=PCBP3 PE=2 SV=2	155.45	2539.67	36	prot02071	0	0	0	0	0	0	0	0	0	0	0	0	0	0	0	0	0	0			0	0	0	0					0										0	0										0	0			0		0							0																		0					0	0	0	0			0							119771	77807.4	233761	271726	297284	286881	303693	522682	164945	489776	882318	686784	453559	1.07921e+06	81018.6	250249	49673.2	40732.9			48434.7	27746.4	22035.8	29141.4					30970.1										8123.9	5769.09										4581.66	24820			5120.58		4406.64							5719.14																		7792.29					7499.37	7008.24	6402.93	9445.95			1845.39
RL27_HUMAN	60S ribosomal protein L27 OS=Homo sapiens GN=RPL27 PE=1 SV=2	155.32	2282.94	44	prot02481	0	0	0	0	0	0	0	0	0	0	0	0	0	0			0			0							0	0		0					0	0			0	0				0	0	0													0				0								0	0					0		0	0			0	0		0	0	0	0	0	0			0	0	0			318503	397103	411420	506907	42401.2	119616	56365.1	68236	322020	257518	124518	348663	241298	166462			4724.71			6152.05							3250.54	6544.63		14799.9					21479.7	21434			11149.6	16626.7				9903.52	15464.3	12878.8													10819.5				9902.32								19232.8	16224.8					16463.8		17679.8	13681.4			15018	14998.9		4982.92	6717.14	6514.79	16783.2	13884.8	13635.5			6776.52	14747.5	6927.61
SEP15_HUMAN	15 kDa selenoprotein OS=Homo sapiens GN=SEP15 PE=1 SV=3	155.21	681.23	7	prot02703	0			0					0		0	0	0	0																																																																																					3452.18			3270.23					22925.9		49808.8	56003.6	43999.4	80106.6
RL32_HUMAN	60S ribosomal protein L32 OS=Homo sapiens GN=RPL32 PE=1 SV=2	155.08	4596.29	72	prot02488				0	0	0	0	0							0	0		0			0			0					0	0		0	0	0	0	0	0	0	0	0	0	0	0	0	0	0	0	0		0	0	0	0	0	0	0	0	0	0	0	0	0	0	0	0				0	0	0	0	0	0	0	0	0	0	0	0	0	0	0	0	0		0	0	0	0	0	0	0	0	0	0						22152.4	37517.1	93299.8	53092.8	88903.1							96369.3	93649.3		76222.7			23761.7			11179.9					37637.9	12568.7		2317.28	69104.6	6797.55	101228	233763	6890.77	15927.6	140304	144980	18458.1	38195.1	169129	177158	156430	82862	147804	137613		8542.89	47965.6	30888.4	18728.6	8734.05	49271.7	71090.5	115175	44171.1	120724	73813.7	93682.8	59559	59611.9	102732	5192.61				15923.2	24957.3	12176.3	39032.2	8618.17	6787.66	5595.85	8460.99	17808	9267.1	5099.01	8065.88	23214.2	17438.9	81177.2	37275.9	17214.3		15011.3	30481.1	35326.4	39445	32110.9	29744.6	36862.9	29134.3	70303.1	56052
FLII_HUMAN	Protein flightless-1 homolog OS=Homo sapiens GN=FLII PE=1 SV=2	154.93	3140.02	55	prot01014	0	0	0								0						0	0	0	0	0	0			0	0	0	0	0	0																					0	0			0	0			0	0		0	0	0		0	0	0	0	0	0	0	0	0	0	0	0	0	0	0	0	0	0	0		0	0	0	0	0	0	0	0	0	0	0			2417.92	3091.51	3748.51								3128.84						47450.8	41579.8	15228.1	21394.2	15366.3	10516.3			4736.76	3441.12	7737.4	13448.4	23032.4	41000																					5279.8	8020.22			3789.9	4925.18			6727.28	4828.84		3643.46	7661.54	4448.89		7717.62	13495.2	7615.44	3619.92	11770.6	6145.3	9346.31	3306.27	2715.36	6889.58	6415.44	4092.11	5918.69	5070.91	5720.96	8990.58	27495.4	8762.53	4083.76		3624.82	7045.55	4233.78	3651.89	4105.34	4185.22	3279.72	4562.87	2458.02	3116.91	2937.18
DPYL2_HUMAN	Dihydropyrimidinase-related protein 2 OS=Homo sapiens GN=DPYSL2 PE=1 SV=1	154.924	1739.28	32	prot00792	0	0		0	0	0	0	0	0	0	0	0	0	0				0									0																0	0		0													0		0									0	0										0	0		0	0		0	0	0	0			0	0					80769.6	37932		33903.2	121042	135135	179259	92207	279206	190655	61431.6	127152	66762.5	72782.9				2407.56									1828.17																8331.95	11247.3		6396.15													11050.8		2971.13									23851.4	18904.9										12824.8	3848.47		1724.88	5485.41		4302.46	1017.74	1667.12	1843.41			938.5	1058.31
RL12_HUMAN	60S ribosomal protein L12 OS=Homo sapiens GN=RPL12 PE=1 SV=1	154.46	2928.36	51	prot02463								0					0	0				0	0	0	0	0	0	0	0	0	0	0	0	0	0	0																								0									0	0	0	0	0	0	0	0	0	0	0	0	0	0	0	0	0	0	0	0	0	0	0	0	0	0	0	0	0	0	0	0										54638.6					50369.3	55249.6				10596.8	164795	189422	124249	169371	72243.1	89989.8	90384.6	91045.8	64725.5	76114.9	513547	407093	85162.4	71992.7																								4450.26									15380.1	26580.7	31441.9	53220	20424.2	147125	15887.1	59001.2	12893.4	13124.5	13201	25520.3	28210.9	36248.5	31934.3	37799.7	47108.8	45265.1	60545.9	49858.1	21286.5	21901.7	41588.9	44196.2	26441	38960.3	33488.7	20869.5	18476.9	22901.9	23436.3	24797.7
ERAP2_HUMAN	Endoplasmic reticulum aminopeptidase 2 OS=Homo sapiens GN=ERAP2 PE=1 SV=2	154.42	1821.47	24	prot00912	0	0	0	0	0	0	0	0	0	0	0	0	0	0	0	0																													0	0														0									0	0	0	0																0											98936	137065	103884	73290.9	115355	114098	82470.4	70474.2	228329	144983	211289	224878	164488	146507	157026	78774.5																													4485.94	4363.19														2867.94									2568.33	2344.68	2843.86	3055.34																10215.3
USO1_HUMAN	General vesicular transport factor p115 OS=Homo sapiens GN=USO1 PE=1 SV=2	153.74	1413.23	13	prot03246		0	0	0	0	0	0	0		0	0	0	0		0	0																																																																																				1423.91	23773.1	3325.43	4548.17	3395.14	2294.82	2749.83		3116.63	8465.84	11435.7	24477.7		4525.67	3745.08
CNTP3_HUMAN	Contactin-associated protein-like 3 OS=Homo sapiens GN=CNTNAP3 PE=2 SV=3	153.654	1342.47	24	prot00567										0	0			0			0	0		0		0							0										0																																										0	0	0	0	0	0	0	0	0	0		0	0	0	0	0												26286.3	71623.5			60841.5			202856	16895.5		17052.6		27746.5							9616.6										2316.56																																										4648.11	3970.65	2095.84	2078.96	9546.04	18875.7	1198.93	11386.7	894.94	8851.06		8109.14	3008.98	3481.96	7308.24	6020.86
KCD12_HUMAN	BTB/POZ domain-containing protein KCTD12 OS=Homo sapiens GN=KCTD12 PE=1 SV=1	153.547	1771.45	33	prot01496						0					0	0		0	0	0	0					0	0	0												0							0						0		0	0	0	0	0	0								0	0	0	0	0		0			0		0	0			0		0	0	0													0								4482.18					6232.45	9446.67		17182	46337.3	31453.8	8646.46					20726.2	14908.3	17738.3												8442.2							14599.3						4684.38		24761.2	37353	5768.23	8211.46	63429.6	23048.1								16356.4	4513.2	1133.44	7259.47	17580		6301.73			11189.8		30598.4	29988.8			6260.25		3814.19	963.84	3733.85													3725.5
KRT36_HUMAN	Keratin, type I cuticular Ha6 OS=Homo sapiens GN=KRT36 PE=2 SV=1	153.52	354.43	4	prot01550											0	0						0																																																																											0																104394	109943						289241																																																																											3406.7
1C12_HUMAN	HLA class I histocompatibility antigen, Cw-12 alpha chain OS=Homo sapiens GN=HLA-C PE=1 SV=2	153.51	950.81	17	prot00026																		0			0	0	0						0	0	0	0												0		0	0	0											0	0		0	0	0																																																				12865.4			12563.9	18215.7	12663.1						18895.2	21319	5042.06	10838.2												7292.38		14764.7	6356.58	8656.82											10077.1	35461		26360.4	9770.04	28869.9
TMM43_HUMAN	Transmembrane protein 43 OS=Homo sapiens GN=TMEM43 PE=1 SV=1	153.08	661.68	6	prot03105									0	0	0	0	0	0																																																																																													76410.2	10780.5	137174	57887.9	91715.8	82238.7
S61A1_HUMAN	Protein transport protein Sec61 subunit alpha isoform 1 OS=Homo sapiens GN=SEC61A1 PE=1 SV=2	152.64	741.58	9	prot02645				0	0	0			0	0	0	0	0	0																																																																																								9592.28	10072.8	10224.1			156653	246800	340404	155515	60450.6	203236
HMOX1_HUMAN	Heme oxygenase 1 OS=Homo sapiens GN=HMOX1 PE=1 SV=1	152.62	2627.03	52	prot01271	0	0	0	0	0	0	0	0	0	0	0	0	0	0	0	0	0	0	0	0	0	0				0	0	0	0	0	0	0				0			0	0			0	0	0	0	0				0								0	0	0	0	0	0			0	0			0	0					0		0	0							0												38703.8	46570.6	25492.6	37321	63867.9	50415.2	69412.5	46041.5	24496.5	16333	28833.7	41433.4	17819.1	31775.8	34030.6	27956	11937.4	16370.8	5664.98	10856.4	9935.63	2368.54				5264.13	5516.15	8487.75	17296.3	20489.5	9456.58	10932.8				6616.31			13299.4	13917.6			17013.9	28029.4	7550.39	6611.09	12715.1				4590.13								23647.1	19332.2	15771.3	10740	19811.8	17826.9			11189	3558.25			2601.43	4119.37					1833.5		2336.46	4200.87							2958.53
S38A2_HUMAN	Sodium-coupled neutral amino acid transporter 2 OS=Homo sapiens GN=SLC38A2 PE=1 SV=2	152.48	1332.75	19	prot02639													0	0	0	0					0	0	0	0						0																					0	0														0	0	0							0	0					0	0		0																											286935	163536	176704	151245					37964.9	28467.7	28896.3	13531.3						4567.74																					5199.16	1971.3														1084.32	3006.98	6438.93							1331.2	1279.13					1436.36	1803.7		1781.8
ODPA_HUMAN	Pyruvate dehydrogenase E1 component subunit alpha, somatic form, mitochondrial OS=Homo sapiens GN=PDHA1 PE=1 SV=3	152.29	1862.69	33	prot02000	0	0	0	0	0	0	0	0	0	0	0	0	0	0	0	0		0			0	0	0	0																																				0						0		0							0	0					0	0		0			0	0			0				0				173262	83490.7	108041	152387	27505.1	59009	257223	37960.4	31835.5	33559.2	31896.1	32062.1	75407.3	64848.2	24990.2	23732.9		97355.8			11953.8	33657.8	27380.3	26104																																				37058						11126.3		19375.6							15598	15443.5					55403.1	4449.9		8040			3307.17	39114.8			41883.5				4636.54
SYFB_HUMAN	Phenylalanine--tRNA ligase beta subunit OS=Homo sapiens GN=FARSB PE=1 SV=3	152.06	1925.17	28	prot02926	0	0	0	0	0	0	0	0	0	0	0	0	0	0	0	0	0	0			0	0	0						0																																							0		0												0								0	0	0							37289.3	49025.7	52838.6	57460.3	111805	197069	40930.1	35918.8	92936.5	120548	162638	146888	138497	50113.8	28069.5	34985.2	15877.5	13131.8			7853.4	4665.84	7625.95						12873.4																																							1393.62		3392.28												8660.72								5550.94	601.81	833.26
SUMF1_HUMAN	Sulfatase-modifying factor 1 OS=Homo sapiens GN=SUMF1 PE=1 SV=3	151.96	3112.59	56	prot02906		0		0	0	0	0	0	0	0	0	0	0	0		0	0	0	0	0	0	0	0	0					0	0	0	0	0		0	0	0			0				0	0				0			0	0	0	0									0	0		0	0	0	0	0	0		0	0	0					0		0	0				0	0	0		0	0							56130.4		18585.6	20739.1	15329.5	17761.5	18070.6	69773	195061	200704	64899.6	90695.9	30694.7		82501	56400.9	78943.8	15860.5	12322.3	78461.8	34739.4	47487.1	33390.5					5609.94	2544.57	9219.56	6402.66	10462.5		15399.5	3756.31	2629.89			6259.98				3452.52	11018.7				2227.85			4943.47	1973.44	2532.96	22962.7									7863.9	3996.61		8350.1	10930.2	3740.78	6879.17	4449.46	1856.22		2364.01	3169.35	3298.03					3586.01		5417.27	4394.58				2199.1	2228.24	2001.57		964.31	1093.44
COPG1_HUMAN	Coatomer subunit gamma-1 OS=Homo sapiens GN=COPG1 PE=1 SV=1	151.68	2731.53	40	prot00597	0	0	0	0	0	0	0	0	0	0	0	0	0	0			0	0	0										0	0													0									0				0			0	0				0			0				0							0	0		0	0	0			0	0	0	0	0	0	0	0						41810	13198.9	21082.9	54863.7	41185.3	28849	146277	62005.4	50143.3	40483.5	100261	242650	129571	88416.7			63167.4	107821	19915.9										50842.2	49686.3													19689									1382.31				9903.76			2158.46	1107.36				4171.08			15456.4				6183.34							6806.14	18648.5		58480.9	41188	10129.5			9184.73	15961.2	9349.32	6019.32	11018.2	7914.1	8528.9	2865.27
SREC_HUMAN	Scavenger receptor class F member 1 OS=Homo sapiens GN=SCARF1 PE=1 SV=3	151.68	1365.97	19	prot02842							0						0	0	0	0					0		0	0						0																						0			0	0									0		0	0	0					0	0	0																													31467.1						81886.7	30188.1	15984.7	8852.52					13470.1		23858.5	18050.4						12819.9																						8396.51			16340.4	32531									7387.49		10231.2	4624.05	2859.58					6685.57	8863.95	18491.6
LYSC_HUMAN	Lysozyme C OS=Homo sapiens GN=LYZ PE=1 SV=1	151.36	1466.18	14	prot01664	0	0	0	0	0	0		0	0	0	0	0		0	0	0																																																																																			300741	346062	329635	256194	206265	171669		79649.9	192556	298436	146331	202566		216022	52790.1	123023
IF2B1_HUMAN	Insulin-like growth factor 2 mRNA-binding protein 1 OS=Homo sapiens GN=IGF2BP1 PE=1 SV=2	151.07	2171.72	33	prot01336	0	0	0	0	0	0	0	0	0	0	0	0					0	0	0		0				0		0	0	0	0		0							0																				0					0																	0	0	0	0			0		0	0			0						40492.2	52555.4	17729.2	34346.8	21855.9	11479.7	57418.6	5723.28	39102.3	114570	173683	44149.4					22861	10121.9	12169.7		1745.85				5934.35		5004.42	6257.02	13173.2	12409.5		6264.95							15950.3																				42203.3					11361.5																	4980.68	11960.7	31259.8	33884.3			2602.87		5391.49	5077.58			5672.84
NEST_HUMAN	Nestin OS=Homo sapiens GN=NES PE=1 SV=2	150.52	1949.59	33	prot01902									0	0	0	0				0	0	0	0	0								0	0	0		0																																					0	0	0			0				0	0	0		0	0		0	0	0	0	0		0	0	0	0	0	0											13494.5	39845.2	36233.2	12374.8				9023.13	38062.5	9312.62	19896.8	7664.52								7136.64	35316.6	18385.5		3081.47																																					5603.65	7501.33	13870.3			4785.27				11670.4	23990.4	88992.1		8746.69	7458.69		18116.2	12951.3	2430.96	16163.7	6371.47		13609.4	13877.1	11327.3	6205.04	23696.7	20345
TBAL3_HUMAN	Tubulin alpha chain-like 3 OS=Homo sapiens GN=TUBAL3 PE=1 SV=2	150.24	1530.52	23	prot02982	0	0	0	0	0	0	0	0	0	0	0	0		0	0	0	0	0											0			0											0		0																																							0					0										2.30378e+06	1.1158e+06	2.01031e+06	2.08295e+06	2.55653e+06	1.68076e+06	1.2593e+06	1.30357e+06	1.78056e+06	3.31129e+06	2.4629e+06	2.44031e+06		972134	308707	129172	50838.9	42414.5											53185			18352.5											8470.28		16099.6																																							140380					4594.1
OST48_HUMAN	Dolichyl-diphosphooligosaccharide--protein glycosyltransferase 48 kDa subunit OS=Homo sapiens GN=DDOST PE=1 SV=4	149.48	3859.81	74	prot02016	0	0	0	0			0	0	0	0	0	0	0	0			0	0	0	0	0	0	0	0	0	0	0	0	0	0	0	0	0	0	0	0	0	0	0	0	0	0	0	0	0	0	0	0	0	0	0	0	0			0			0	0	0	0	0	0								0							0	0	0	0	0	0	0	0	0	0	0	0	0	0		0	0	0			64793.5	121367	26246.3	55095.5			19415	23292.2	568521	180801	122661	231042	40247.1	58671.2			157151	164252	81171	82687.7	32024.8	29478.3	9529.41	22329.4	24139.1	18551.7	24810.7	26679.2	43745.2	40141.7	26111.5	38062.1	6287.28	4189.01	17171.4	25336.1	5172.8	12140.5	54647.3	74758.6	7786.11	9713.84	36253.1	25270.9	36806.2	26460.2	36715.6	20940.1	10667.1	5940.65	22686.3	8818.69	7987.97			7895.27			41117.4	35193.2	18340.4	20822.3	25572.7	36863.4								7058.89							3576.91	4259.36	10237	17194.5	13573.6	12615.8	5966.18	4010.19	4279.41	5539.68	10810.6	9474.62	3230.48	3733.16		1968.02	4362.16	3241.82
ECI2_HUMAN	Enoyl-CoA delta isomerase 2, mitochondrial OS=Homo sapiens GN=ECI2 PE=1 SV=4	148.82	876.21	16	prot00839					0	0	0	0		0	0	0	0	0																																					0								0	0		0					0														0	0																					18799.9	53543	30313.1	17846.2		2355.79	6425.51	8870.47	63388.4	47089.1																																					3272.21								5445.75	6991.58		4707.5					1774.94														1663.31	2397.98
CCPG1_HUMAN		148.56	1406.11	28	prot00451	0	0	0		0	0	0	0	0	0	0	0	0	0			0	0	0																0	0			0					0	0	0		0														0								0	0										0									0									95472.5	73665.1	13744.4		14305.8	12409.6	66076.2	58087.7	131152	228484	257229	56381.3	91538.4	153774			39086.9	22003.9	11538.9																4758.44	5690.31			7468.02					5631.43	7928.33	4587.58		3886.43														3681.19								6544.89	4890.79										18759									12423.7
SSBP_HUMAN	Single-stranded DNA-binding protein, mitochondrial OS=Homo sapiens GN=SSBP1 PE=1 SV=1	148.08	5083.14	75	prot02864		0	0	0	0	0	0				0		0	0	0	0										0			0				0	0	0	0	0	0	0	0	0	0	0	0	0	0	0	0	0	0	0	0	0	0	0	0	0	0	0	0	0	0	0	0		0	0	0		0	0	0	0	0	0	0	0	0	0	0	0	0	0	0	0	0	0	0	0	0	0	0	0	0	0	0				24087.2	10636.6	27543.1	10591.9	33093.2	4344.13				9083.79		13018.6	110850	60093.4	49385.3										3494.59			6944.76				8516.96	10036.5	30784.5	29926.3	3635.45	9234.99	16588.5	21557.9	5696.67	15188.4	30988.3	87448.6	22256	25751.7	27768.1	22104.8	11251.8	8245.9	33543.1	33239.6	13100.4	11381.6	15228.7	30385.3	4395.07	5674.87	39474.6	36088.3	29681.8	23657	30791.3	28434.8		3003.74	4144.39	4388.52		31240.7	4890.45	24846.1	1817.11	2680.88	16983.9	13423.9	11545.2	6191.52	15523.3	7393.58	17290.4	33519.2	34078.7	28194.7	15434.3	21592.5	6574.58	8369.99	9962.91	7604.11	5010.1	3016.1	3443.45	3201.75	5863.1	6181.89
K2C1B_HUMAN	Keratin, type II cytoskeletal 1b OS=Homo sapiens GN=KRT77 PE=2 SV=3	147.86	3159.99	46	prot01464	0	0	0	0	0	0	0	0	0	0	0	0	0	0	0	0															0	0	0		0	0			0	0			0	0	0	0	0	0	0	0	0		0	0				0	0		0	0	0				0							0		0			0					0											0	0			2.49059e+06	2.33884e+06	3.11462e+06	3.14788e+06	1.85622e+06	1.93686e+06	970834	749800	2.35577e+06	2.11758e+06	1.93955e+06	1.87394e+06	1.28105e+06	1.52843e+06	291875	290207															8774.58	3569.28	21045.2		27997.6	20372.9			21693.8	25705			22847.6	28271.5	18235.4	21929.1	13608.2	16862.4	5160.99	5749.86	3021.74		5326.11	6246				6524.25	8946.09		7507.26	7687.23	5213.31				6785.79							5215.02		5891.73			3706.35					5716.14											7437.96	3660.18
RAB8B_HUMAN	Ras-related protein Rab-8B OS=Homo sapiens GN=RAB8B PE=1 SV=2	147.76	1375.07	14	prot02364	0	0	0	0	0	0	0	0		0	0	0	0		0	0																																																																																			10957	7891.6	14538.5	4502.29	4130.02	4004.64	9449.93	5836.89		11571.8	15868.3	5486.5	2628.57		13113	3173.44
TM109_HUMAN	Transmembrane protein 109 OS=Homo sapiens GN=TMEM109 PE=1 SV=1	147.03	5960.46	84	prot03081	0				0	0	0	0	0	0		0	0	0	0	0	0	0	0	0	0	0	0	0		0	0		0	0	0	0	0	0	0	0	0	0	0	0	0	0	0	0	0	0	0	0	0	0	0	0	0	0	0	0		0	0	0	0	0	0	0	0	0	0	0	0	0	0	0			0	0	0	0	0	0	0	0		0	0	0	0	0	0	0	0	0			0	0			100570				150147	245187	191234	33947.3	236654	232143		345255	467211	335658	455973	312557	89487.9	80710.7	34080.8	20784.2	118907	96794.5	50064.4	72726.7		4153.02	10700		29795.5	34362.8	11899.4	9914.38	1621.04	1206.45	18019.8	27140.2	2414.99	3345.67	41128.3	28943.9	1020.9	2461.21	8848.88	8596.87	8289.13	12133.6	23379.5	13613.6	8883.01	7983.73	21287.3	30674.4	14264	33904.8	24652.8	34609.5		4737.04	36764.9	19387.2	11522.8	18534.2	26728.5	14328.3	4937.96	28322.4	59819.3	42383.5	31859.6	23554	13346.2	20456.5			14373.3	6165.71	9718.7	2578.16	7645.56	10688.1	17322.5	14110.8		15137.5	17846.2	11212.7	5507.97	11623.3	2758.69	4584.58	3932.21	3668.27			4117.31	4758.48
DLRB2_HUMAN	Dynein light chain roadblock-type 2 OS=Homo sapiens GN=DYNLRB2 PE=1 SV=1	146.88	3512.37	62	prot00764		0	0	0	0	0	0	0	0	0	0	0	0	0	0	0	0	0			0	0	0	0					0	0									0	0				0						0	0	0			0	0				0	0	0			0	0	0	0	0	0	0	0	0		0	0		0	0		0	0	0	0	0	0		0	0	0	0	0	0	0	0	0				150740	153416	81348.8	198306	30432.5	123923	135000	153853	156559	163246	145327	121220	61977.3	129467	101469	34502.5	10192.1			67404.1	43822.7	24829.1	34299.4					21312.8	21103.5									18608.3	27075.3				17981.3						4509.08	18637.7	28910.1			11350	26329.4				16989.5	8365.22	10154.7			10457	4466.7	39866.9	40363.5	13174.4	8230.87	23171.5	20844.4	7979.6		22964.4	15277.1		8717.7	5331.44		7954.48	20975.4	12334.4	9571.16	3136.38	4169.1		5484.22	16907.7	7855.54	11463.3	12414.2	8355.24	4379.94	12621	4768.58
H10_HUMAN	Histone H1.0 OS=Homo sapiens GN=H1F0 PE=1 SV=3	146.81	3587.35	69	prot01191	0	0	0	0			0	0	0	0	0	0	0				0	0	0	0				0	0	0	0	0	0	0	0	0	0	0	0	0			0	0			0	0	0	0	0	0	0	0	0	0			0				0		0	0	0	0			0	0	0			0	0				0	0	0	0	0	0	0	0			0	0	0	0	0	0	0	0	0	0			55483.5	69695.3	54566.1	18653.3			44611.4	17086.7	63816.9	203916	130417	141546	34952.9				27367.1	38715.6	51099.9	41111.1				3915.39	55559.4	48298.1	34750.2	33066	113084	133056	57238.8	52091	37398.1	5027.17	19305.2	19358.7			41610	44128			22238.1	42013.4	30795.6	30637.2	27776.3	41391.7	19664.8	18528.9	10738.5	9594.3			24345.2				23763.2		24415.6	37575.2	39703.2	38520.1			18498.2	17584.2	31697.9			48175.3	26564.6				5760.67	3149.06	62073.5	65291.3	88521.2	45166.8	15968.8	16391.2			17835.8	20467.1	25325.9	18733	14627.3	14454.8	2740.47	8772.2	15221.7	13038.5
RL14_HUMAN	60S ribosomal protein L14 OS=Homo sapiens GN=RPL14 PE=1 SV=4	146.78	5717.72	75	prot02466	0	0	0	0		0			0	0	0	0	0	0			0	0	0	0	0	0	0	0	0	0	0	0	0	0	0	0	0	0	0	0			0			0		0	0	0	0	0	0	0	0	0	0	0	0					0	0	0			0	0	0		0	0	0	0	0	0	0	0	0	0	0	0	0	0		0				0	0	0	0	0	0	0	0	0			338797	1.26299e+06	1.21009e+06	163341		26452.2			253540	195754	293771	326639	138793	53737			1.44153e+06	959455	717020	240104	73296	960520	1.16781e+06	105487	812247	213751	248701	580276	1.19308e+06	1.28988e+06	611750	27240.1	158802	9331.66	27167.4	19241			304563			12756.3		33548.9	10138.1	158538	23216.2	86682.2	24233.2	62203.1	265943	215711	18288.4	54510.3	519475					30312.8	566019	26577.9			27075.1	9363.49	19607.4		56869.9	84726.5	68589.6	61471.4	45502.1	32003.8	64117	36136.3	27008.6	30504	38236.2	8201.74	121457	78395.8		59845.9				37686.2	180246	31450.7	179054	46400.6	61962.9	48924.1	11950.4	5767.33
CC50A_HUMAN	Cell cycle control protein 50A OS=Homo sapiens GN=TMEM30A PE=1 SV=1	145.95	1533.27	29	prot00431	0		0		0	0	0	0	0	0	0	0	0	0	0	0		0			0	0	0	0					0	0	0	0																			0	0															0	0				0			0																								35965		18913.5		32408.1	15602.8	17586.6	82482.3	36094.7	68430.8	30715.7	49264.2	195826	276545	96082.5	76116.8		21814.8			55053	50638.5	54575.4	59412.4					13712.1	5398.08	6228.08	3364.78																			11886.6	12668.4															6600.64	6485.67				1277.07			2794.66
FUBP1_HUMAN	Far upstream element-binding protein 1 OS=Homo sapiens GN=FUBP1 PE=1 SV=3	145.81	2189.22	34	prot01043		0	0	0	0	0			0	0	0	0	0	0			0				0	0																													0	0			0	0			0				0			0	0	0	0	0	0	0			0	0	0	0	0	0			0																	2789.28	13411.3	6675.65	9166.72	25016.6			7483.26	25972.9	4922.1	5033.1	3187.62	8514.04			4581.32				5616.58	7550.94																													23558.7	14844.1			13984.3	10401.2			2352.27				4566.69			2636.3	7460.63	4329.85	3091.91	2277.23	3050.82	2504.65			3292.69	3324.88	3140.12	2906.51	3968.79	3401.71			3076.74
ADRO_HUMAN	NADPH:adrenodoxin oxidoreductase, mitochondrial OS=Homo sapiens GN=FDXR PE=1 SV=3	145.5	1891.78	39	prot00100						0		0					0		0		0	0	0	0	0	0	0	0	0				0	0		0				0			0	0			0	0																		0			0	0	0	0		0		0									0	0	0	0	0	0	0	0		0	0	0												84155		71953.8					74922.9		86152.6		84663.6	114420	66419.9	26187.7	30094.4	81104.9	56109.8	32493.4	10717.8				11706.7	29787.7		19251.1				7939.03			5987.27	15249.1			5433.18	3039.68																		10516.3			2776.62	6725.02	13184.7	3431.63		22086.5		10125.6									19917.2	25187.7	29436.3	35254	15767.7	18394.6	1101.75	1477.7		7529.11	10725.6	10705.8
PRS8_HUMAN	26S protease regulatory subunit 8 OS=Homo sapiens GN=PSMC5 PE=1 SV=1	145.44	1372.42	14	prot02276			0	0	0	0	0	0	0	0	0	0	0	0	0	0																																																																																					9816.81	8069.85	8304.53	8139.06	7645.17	5513.92	23215	22012.7	6356.14	14497.9	42931.4	28026	46757.9	7322.47
6PGD_HUMAN	6-phosphogluconate dehydrogenase, decarboxylating OS=Homo sapiens GN=PGD PE=1 SV=3	144.99	2443.39	36	prot00038	0	0	0	0	0	0	0	0	0	0	0	0	0	0	0	0	0	0	0		0		0	0					0	0																					0																			0		0							0	0	0					0		0	0	0		0	0						33622.1	27658	33687.3	54006.8	132109	181020	109620	120157	137481	183573	199925	150925	62720.4	121242	22567.5	22484.1	8947.79	35872.2	3816.3		22898.1		3929.18	2369.57					3587.34	13906.3																					2176.29																			6265.62		2013.73							774.73	1786.04	1515.39					6828.99		6552.01	5952.88	838.29		4190.27	550.77
CO5A1_HUMAN	Collagen alpha-1(V) chain OS=Homo sapiens GN=COL5A1 PE=1 SV=3	144.83	1327.59	14	prot00575	0								0	0	0	0	0	0		0	0	0				0		0					0																																							0																															52339.8								125167	141002	284702	152706	192434	268603		8699.25	18912.7	67114.8				7231.09		1610.69					2589.28																																							12376.2
G6PD_HUMAN	Glucose-6-phosphate 1-dehydrogenase OS=Homo sapiens GN=G6PD PE=1 SV=4	144.7	2348.74	43	prot01067	0	0		0	0	0	0	0	0	0	0	0	0	0		0	0	0		0									0	0		0	0							0				0				0											0	0	0			0						0	0										0	0	0	0		0	0	0	0	0	0	0			0	0			10159.9	65300.2		80746.9	71616.6	122033	45953.8	30848.3	149527	20813.9	116262	107708	30994	78289.8		4974.22	13997.1	36475.9		7398.62									6276.74	12205.9		3303.1	3196.57							8270.38				9613.75				2768.55											8666.1	4090.26	7846.01			4980.01						5822.01	2936.8										16627.4	7539.39	5393.47	6333.73		5635.45	5396.99	3448.56	6257.53	4173.49	3674.62	3361.46			910.47	4097.11
FBRL_HUMAN	rRNA 2'-O-methyltransferase fibrillarin OS=Homo sapiens GN=FBL PE=1 SV=2	144.52	3007.01	53	prot00991		0	0				0						0		0	0	0	0	0	0	0	0	0	0				0	0		0	0				0			0					0	0														0	0			0		0		0	0	0	0	0	0	0		0	0		0	0	0	0	0	0		0	0	0	0	0	0	0	0	0	0	0	0				37525.9	35440.2				67794.7						16088.8		76294	47287.4	17830.5	32698.9	30373.4	19453.1	16713	24549.2	59436.4	34647.4				11897.1	52594.8		11101.7	14543.6				14597			13461.3					3404.24	12744.1														4791.38	24950			26080.9		8475.09		10134.5	6285.49	8059.9	11432.3	6954.39	8658.34	8352.64		11367.2	3095.12		5838.02	21122.8	19453.8	18679.9	5144.78	7854.49		10749.1	5409.93	13868	12494.8	4906.21	6370.92	5141.42	4773.3	3646.81	4664.57	5002.04	4845.26
NB5R3_HUMAN	NADH-cytochrome b5 reductase 3 OS=Homo sapiens GN=CYB5R3 PE=1 SV=3	144.137	1248.22	15	prot01866	0	0	0	0	0	0	0	0	0	0	0	0	0	0							0																																																																														75662.9	4745.36	3256.72	5817.49	108660	161145	73252.4	91418.3	190613	100905	170112	123855	26903.2	25955.7							3492.82
SDC4_HUMAN	Syndecan-4 OS=Homo sapiens GN=SDC4 PE=1 SV=2	143.82	773.12	13	prot02690													0	0	0						0	0	0	0																											0			0	0	0												0							0																																				30165	15850.8	40184.7						29787.9	7691.1	23482.2	28518.2																											22051.9			8730.66	24238.4	23474.2												17756.9							9685.13
MLEC_HUMAN	Malectin OS=Homo sapiens GN=MLEC PE=1 SV=1	143.55	1197.06	20	prot01759					0		0	0	0	0	0	0		0	0	0	0	0	0	0	0		0						0										0	0																																											0																				30359		26013.2	27878.1	127147	32152.2	158201	32038.4		6774.36	17466	26760	47142.4	38532.5	9619.19	14197.9	5812.09		3767.11						2753.17										6937.25	4135.77																																											2793.72
RL38_HUMAN	60S ribosomal protein L38 OS=Homo sapiens GN=RPL38 PE=1 SV=2	142.7	5260	77	prot02498	0	0	0	0	0	0	0	0	0	0	0	0	0	0	0	0	0	0	0		0	0	0	0					0	0					0	0	0		0	0			0	0	0		0	0	0	0	0	0	0	0	0	0			0	0	0	0	0	0	0	0	0	0	0	0	0	0	0	0	0	0	0	0	0	0	0	0	0	0		0	0	0	0		0			0	0	0			158029	181444	202995	169804	2.30505e+06	114220	66733	65243	113818	51732.2	142250	114932	139319	129738	83808.9	75612.5	26382.6	5600.28	36882.9		55788.4	68066.9	50694.6	51113.9					15389.6	38536.8					18139.3	17505.8	3648.01		25684.7	21467.7			17061.3	11067.8	6779.15		14316.5	2801.14	8104.26	6692.71	27469.3	21672.6	10651.7	8321.15	23979.5	20201.1			20820.3	14810.5	17850.3	16917.5	9732.49	11487.5	7878.98	3261.49	15052.6	11358.9	14073.2	14617.1	4324.87	2629.87	3403.11	3319.65	7862.45	7078.91	1146.79	1067.54	1689.8	5239.58	33668.6	1827.43	3829.01	15929.2		498.23	15525.4	20794.3	7721.02		2021.26			6307.17	2163.13	10207.7
PTBP1_HUMAN	Polypyrimidine tract-binding protein 1 OS=Homo sapiens GN=PTBP1 PE=1 SV=1	142.41	2345.71	42	prot02297	0	0	0	0		0	0	0	0	0	0	0	0	0	0		0				0	0	0						0		0								0												0	0			0	0			0								0					0				0			0	0	0	0	0		0		0	0	0	0			0		0	0			111580	138984	74426.4	54250		25487.2	93983.2	93795.4	34582.7	133247	170024	163823	181763	323464	23389.6		4465.06				52370.4	23880.9	24572						1342.61		12623.3								2998.84												26400.9	24205.7			26975.9	5122.01			29043.2								1160.33					6681.55				810.84			8472.63	8232.77	12268	8801.87	11616.1		6613.19		20480.4	5338.51	6650.14	7249.78			4313.68		1256.59	1615.63
1A33_HUMAN	HLA class I histocompatibility antigen, A-33 alpha chain OS=Homo sapiens GN=HLA-A PE=1 SV=3	142.31	540.33	6	prot00012													0	0	0	0																																				0			0																																																								1.33881e+07	466140	375462	331568																																				52672			68208.1
SFXN3_HUMAN	Sideroflexin-3 OS=Homo sapiens GN=SFXN3 PE=1 SV=2	142.06	1551.8	29	prot02723				0		0		0		0		0	0	0	0	0	0	0			0	0	0	0					0	0																														0							0	0		0											0	0	0	0	0		0		0	0												9953.22		61994.8		48121.8		15618.2		20070.9	96859.3	80274	23840.6	18389.7	5537.17	9793.61			11537.9	3309.49	9978.28	6864.23					11185.1	24160.2																														2829.22							6383.63	2219.84		2536.59											6426.99	2835.48	7364.33	8226.75	2360.19		4482.14		2397.41	2341.53
AT1A3_HUMAN	Sodium/potassium-transporting ATPase subunit alpha-3 OS=Homo sapiens GN=ATP1A3 PE=1 SV=3	142.04	1209.05	17	prot00257													0		0	0	0	0			0		0	0					0																					0	0		0		0	0											0								0	0																																			352314		296612	83739.1	25609.9	29240.3			60949.9		71046.6	45378.2					11387.7																					7016.04	53160.3		16435.1		16443	19433.5											3694.08								10818.9	10328.3
DCBD2_HUMAN	Discoidin, CUB and LCCL domain-containing protein 2 OS=Homo sapiens GN=DCBLD2 PE=1 SV=1	141.85	1045.42	16	prot00700													0	0	0	0					0	0	0	0																									0		0		0														0	0					0	0	0																																				138250	80774.5	72215.5	29663.4					60765.9	43203.2	37972.2	31782.4																									12206.6		3475.97		21215.2														10851.3	9748.21					7180.26	1991.45	9349.02
LUC7L_HUMAN	Putative RNA-binding protein Luc7-like 1 OS=Homo sapiens GN=LUC7L PE=1 SV=1	141.79	957.56	12	prot01656	0	0	0	0	0			0	0	0	0	0	0	0																																																																																					3603.87	18806	3015.12	19554.2	34225.9			15855.6	3773.08	47598.5	3327.38	3933.95	7486.09	10893
RS23_HUMAN	40S ribosomal protein S23 OS=Homo sapiens GN=RPS23 PE=1 SV=3	140.48	3952.78	61	prot02582	0	0	0	0	0	0	0	0	0	0	0	0		0			0	0	0		0	0							0	0	0	0			0				0	0			0	0		0					0								0	0	0		0	0		0	0	0	0	0	0	0					0	0	0	0	0	0	0	0	0	0	0	0	0	0	0	0	0	0	0	0			369572	253060	254733	337674	248560	143276	159261	91601.6	324216	313565	262866	367236		78828.6			48708.3	52670	13276		28901.1	29840.8							72074	78285.6	17451.8	12187.7			2616.36				12388.3	14869.7			12074	14364.3		8132.26					21664.1								23966.5	14956.6	2580.16		31286.4	6216.06		1780.93	8656.18	14238.8	3461	18033.3	15048.7	43364.8					15215.4	16122.8	21698.8	22179.7	54519.4	46426.2	56943.2	63343.5	10703.2	28310.3	17867.5	27915.8	27035.4	18071.7	9823.41	2184.49	5002.96	14770.9	7803.5	24867.8
PARP4_HUMAN	Poly [ADP-ribose] polymerase 4 OS=Homo sapiens GN=PARP4 PE=1 SV=3	139.96	1223.99	16	prot02062	0	0	0	0	0	0	0	0	0	0	0	0	0	0	0	0																																																																																			46761.6	35208.1	27899.3	28660.8	15269.3	22954.6	5032.55	10087.5	41774.2	43765.4	41933.2	28704.2	95699.5	234305	14660.2	6809.43
LAMC2_HUMAN	Laminin subunit gamma-2 OS=Homo sapiens GN=LAMC2 PE=1 SV=2	139.91	886.48	15	prot01573																																																																		0	0	0	0	0	0	0			0						0	0	0	0	0		0	0																																																																												10411.8	42529.7	43402.2	30141.7	23855.6	26835.8	39332.2			15331.2						5862.5	8185.57	6164.78	2070.73	6435.12		5176.15	3525.76
ACLY_HUMAN	ATP-citrate synthase OS=Homo sapiens GN=ACLY PE=1 SV=3	139.78	3064.99	50	prot00068		0		0	0	0	0		0	0	0	0	0	0		0	0	0	0		0	0	0	0					0	0	0	0			0		0		0	0			0	0	0						0		0		0	0				0	0	0		0			0	0	0	0	0	0							0		0	0	0	0					0											22589.3		2769.71	97918.6	63142.3	55740.6		69539.9	34994.7	162852	73916.3	47174.9	47644.9		43441.5	18980.4	46929.7	3345.46		74062.7	110958	24765.2	15846.3					39740.1	11033.1	1710.12	1971.1			2097.56		1999.96		20397.4	8397.72			1711.28	5409.58	1550.2						4847.45		1159.88		4253.03	3579.74				4474.2	1158.77	1484.81		18472.6			1149.59	1251.71	1617.47	1155.68	1594.53	1039.8							1155.69		3004.23	3221.92	7467.6	2606.83					8061.88
DJB11_HUMAN		139.33	874.43	16	prot00757				0	0	0	0	0	0	0	0	0	0	0	0	0							0																																																				0	0																										38132.9	175081	122174	45880.7	8537.71	36958.7	26757	98150.2	165619	286742	88826.9	32557.6	201349							16717.1																																																				4307.59	5450.9
ANXA5_HUMAN	Annexin A5 OS=Homo sapiens GN=ANXA5 PE=1 SV=2	138.89	3164.22	52	prot00186																0	0	0								0		0	0	0						0			0	0		0	0	0	0	0		0	0	0	0	0			0	0			0	0	0	0	0	0	0		0	0	0			0					0		0	0	0	0	0	0	0	0	0	0	0	0	0	0	0	0	0	0																		40466	62031.6	29704								3372.32		5771.48	10878.9	74261.3						11919.1			6037.12	14803.4		6277.23	46841.6	26304.3	29752.8	3809.14		16754.5	3230.61	10098.9	19331.4	8063.05			9542.81	14698			42162.3	44724.6	20213.2	17782.5	36595.8	16706.5	3180.35		5546.12	9327.82	4651.68			3038.77					2172.45		3544.07	5196.48	10971.7	4351.43	13573.6	8356.42	5428.24	8914.44	12759	1684.38	7156.63	3846.3	5796.75	3906.22	3822.12	4249.35	18930.8	8620.5
IF4A3_HUMAN	Eukaryotic initiation factor 4A-III OS=Homo sapiens GN=EIF4A3 PE=1 SV=4	138.6	5744.05	89	prot01344	0	0	0	0	0	0	0	0	0	0	0	0	0	0	0	0	0	0	0	0	0	0	0	0			0	0	0	0	0	0	0		0	0	0	0	0	0			0	0	0	0	0	0	0	0	0	0	0	0	0	0	0		0	0	0	0	0	0	0	0	0	0	0	0	0	0	0	0	0	0	0	0	0	0	0		0	0	0	0	0	0	0	0	0	0	0	0	0	0			2.59086e+06	2.21511e+06	2.30036e+06	2.22322e+06	1.97719e+06	2.16848e+06	1.83506e+06	1.63578e+06	2.18208e+06	3.01478e+06	2.32549e+06	2.20425e+06	518468	1.00541e+06	1.21115e+06	852050	490094	501628	196769	137037	342198	264226	241128	218587			37838.6	46365.4	418018	473189	29216.3	75774.6	37759.7		135090	133842	21459.1	25969.7	175041	158931			156463	211230	83273	96801.5	81879.5	40303.7	85660.3	92097.3	137353	178734	111539	110869	159010	125539	17390.4		268609	209596	88947.4	103224	140182	126484	36024.3	49877.9	2254.11	87632	75107.4	95607.7	29219.5	226286	16466.2	19100	20333.5	39948.2	28376.8	16211.5	54335.7	72780.6	29938.9		105248	132340	39768.9	89087.4	113517	61209.9	94544	55326.4	114697	61526.8	21369.1	39519.3	137413	85285.4
NLGN1_HUMAN	Neuroligin-1 OS=Homo sapiens GN=NLGN1 PE=1 SV=2	137.62	183.58	2	prot01926													0	0																																																																																																	15818.6	98916.6
CPT1A_HUMAN	Carnitine O-palmitoyltransferase 1, liver isoform OS=Homo sapiens GN=CPT1A PE=1 SV=2	137.064	7385	93	prot00620	0	0	0	0	0	0	0	0	0	0	0	0	0	0	0	0	0	0	0	0	0	0	0	0	0	0	0	0	0	0	0	0	0	0	0	0	0	0	0	0		0	0	0	0	0	0	0	0	0	0	0	0	0	0	0	0		0	0	0	0	0	0	0	0	0	0	0	0	0	0	0	0	0	0	0	0	0	0	0	0	0	0	0	0	0	0	0	0	0	0	0		0	0			36576.8	20876	30395.2	22411.6	10982.8	50731.1	27574.6	25767.3	53601.1	58490.6	30000.1	44639.7	110839	48384	80004.8	56984.7	31250.2	32885.7	16822	23246.2	27512.4	41508.8	24514.4	37952.3	5912.92	5543.68	6371.71	8476.2	17565.5	18702.6	11596	11448.4	12266.3	2487.25	15064.4	11437.1	6587.58	3456.39	22883.1	23072.2		3406.1	23668.1	24440.8	15479.2	14781.6	13336.1	15158.2	6630.53	6239.76	22598.7	25606.1	6886.16	6628.75	26118.8	18930.8	2124.84		21980.8	22471.3	16018.6	17289.2	23630.8	18260.2	2199.43	1210.14	3357.13	4362.25	2722.43	2021.97	2407.18	3859.78	2792.35	1010.24	1728.76	3072.01	1825.54	913	1960.8	1250.09	7366.25	7057.12	4310.37	2869.37	2555.05	2745.16	5439.35	1714.56	3295.84	2307.83	2208.16	2007.92	628.63		883.18	2249.41
TWF2_HUMAN	Twinfilin-2 OS=Homo sapiens GN=TWF2 PE=1 SV=2	136.994	3532.81	68	prot03197	0		0	0	0	0	0	0	0	0	0	0	0	0	0	0	0	0	0	0	0				0	0	0	0	0	0	0	0	0	0	0	0	0		0	0			0	0	0	0	0	0	0	0	0	0			0	0		0	0	0	0	0	0	0					0	0	0	0				0	0	0	0	0		0			0						0	0	0						9003.1		10028.4	17463.3	63413.4	66242.5	8667.47	63406.6	17859.8	23796.9	17374.9	16276.7	84054.2	60810.5	6063.39	5010.78	8534.11	10535.6	5450.64	3817.3	1964.83				6146.31	5423.81	5597.3	6577.96	8734.96	5837.97	6309.76	5061.88	7356.93	1504.67	9765.7	11689.1	678.78		9318.84	10864.9			13654.8	19052.5	19190.4	16800.5	19589.9	14434.9	1886.11	486.46	6952.31	7723.26			10168.7	11259.3		1783.51	15978.2	17875.6	8408.31	13774	23856.6	24695.8					3767.57	5087.82	2743.71	5514.82				1282.13	3112.59	3795.61	4932.16	6128.65		7722.69			4935.48						5844.91	5213.29	3535.73
CRTAP_HUMAN	Cartilage-associated protein OS=Homo sapiens GN=CRTAP PE=1 SV=1	136.78	1270.07	16	prot00629	0	0	0	0	0	0	0	0	0	0	0	0	0	0	0	0																																																																																			71314.5	45567.4	58038.8	133062	28075.6	65675.1	72000.9	54303	127534	71905.6	316327	160743	233610	234795	19091.2	22167.7
PTK7_HUMAN	Inactive tyrosine-protein kinase 7 OS=Homo sapiens GN=PTK7 PE=1 SV=2	136.75	406.89	6	prot02301													0	0																																					0				0												0	0																																											210087	245206																																					7426.07				7899.71												3213.31	7267.28
PSMD2_HUMAN	26S proteasome non-ATPase regulatory subunit 2 OS=Homo sapiens GN=PSMD2 PE=1 SV=3	136.73	2328.94	51	prot02289		0		0	0		0	0	0		0	0	0		0	0		0		0	0	0	0	0			0	0	0	0	0	0	0						0	0				0	0	0		0	0	0	0	0	0	0		0			0	0										0	0	0							0		0	0							0		0	0		0	0	0				73009.7		50888	228417		20948.6	59741.4	134327		87998.6	29603	110396		83330.7	126590		35527.5		6494.47	67650.2	74725.4	30157.3	53118.7			7975.92	9463.14	54301	24462.6	17954.9	20515.8	7319.01						17451.1	17256.3				8199.5	8195.85	20505.6		6688.76	8051.02	3199.33	48004.9	9199.62	4722.52	4078.91		11486.3			11817.6	10086.2										11881.7	13823.7	8004.42							9933.24		8392.96	8039.21							20505.9		3812.18	3655.51		1572.65	2647.96	1994.32
RLA2_HUMAN	60S acidic ribosomal protein P2 OS=Homo sapiens GN=RPLP2 PE=1 SV=1	136.65	214.11	2	prot02511													0	0																																																																																																	166047	94213.9
PDC6I_HUMAN	Programmed cell death 6-interacting protein OS=Homo sapiens GN=PDCD6IP PE=1 SV=1	136.61	2072.23	36	prot02096	0	0			0	0	0	0	0	0	0		0	0	0	0	0	0			0	0		0					0	0																						0			0				0	0	0						0	0							0						0	0		0		0		0	0	0					0				20276.8	50159.4			123260	52103.3	49402.5	41473.5	39048.2	114461	55246.8		26546.2	140303	76098.5	46478.5	62054.2	48248.3			33672.4	51127.5		20312					68074.4	43699.5																						13785.6			16690.7				37383.6	14109.2	1233.83						9668.49	4296.71							3546.08						7321.83	7313.83		4212.26		2278.72		3262.66	4618.91	2964.11					5182.83
RS10_HUMAN	40S ribosomal protein S10 OS=Homo sapiens GN=RPS10 PE=1 SV=1	136.44	5918.38	96	prot02568	0	0	0	0	0	0	0	0	0	0	0	0	0	0	0	0	0	0	0	0	0	0	0	0	0	0	0	0	0	0	0	0	0	0	0	0	0	0	0	0	0	0	0	0	0	0	0	0	0	0	0	0	0	0	0	0	0	0	0	0	0	0	0	0	0	0	0	0	0	0	0	0	0	0	0	0	0	0	0	0	0	0	0	0	0	0	0	0	0	0	0	0	0	0	0	0			376217	199462	198768	231858	354299	403051	399378	331563	248165	179969	125627	129678	260253	347863	849462	458842	120284	69378.5	36174.2	5719.94	107213	99523.4	95418.2	62327.3	22633.7	22409.4	9688.05	32531.6	69479.6	75428.9	11013.4	13609.7	24632.3	1137.28	145282	303623	15387.1	17786.9	42585.4	64100	1736.75	5626.3	74635.6	172475	27296.8	16296.9	16498.5	13919.5	14041.5	13304	43297.2	25942.2	24272	13276.3	127840	42516.8	1390.03	2233.45	90386.9	73959.2	20883.4	43189.8	39586.6	59891	55947.6	43827.3	47394.9	46963.7	45170.3	25230.6	45483.9	35840.2	8974.18	13181.2	32053.2	36323.3	19453.8	16769.4	21668.1	21513.2	27348.6	31171.3	30025.7	50310	19729.4	9337.05	36664.2	36817.3	25638.5	23279.8	13758.9	12276.6	3620.58	6560.9	29829.7	40858.2
ENOB_HUMAN		136.38	2112.61	51	prot00892	0				0	0	0		0	0	0	0	0	0	0	0					0	0											0		0	0			0				0	0		0		0			0	0			0	0				0	0	0	0	0			0	0		0	0	0			0	0	0		0		0	0	0		0	0		0	0	0		0		0	0				3.29457e+06				4.876e+06	4.0238e+06	4.73265e+06		4.41148e+06	4.28122e+06	3.89716e+06	3.00798e+06	3.2353e+06	3.61453e+06	4.41085e+06	3.67274e+06					1.3473e+06	1.10364e+06											3.21997e+06		1.22829e+06	2.66154e+06			2.90023e+06				2.73865e+06	2.04438e+06		2.51901e+06		3.22302e+06			2.8336e+06	2.33626e+06			2.64639e+06	2.89409e+06				2.97047e+06	3.92624e+06	3.49142e+06	3.64411e+06	3.61776e+06			2.03316e+06	1.78261e+06		1.71317e+06	1.36725e+06	1.8716e+06			1.65978e+06	1.51456e+06	1.80773e+06		1.87002e+06		1.7595e+06	1.4714e+06	1.46986e+06		1.19736e+06	1.39708e+06		1.19718e+06	1.47417e+06	1.49625e+06		1.74173e+06		1.38619e+06	1.76349e+06
IF16_HUMAN	Gamma-interferon-inducible protein 16 OS=Homo sapiens GN=IFI16 PE=1 SV=3	135.97	1229.22	29	prot01333	0					0		0	0		0	0	0	0		0		0			0	0	0	0					0																						0	0			0	0				0	0		0	0			0			0	0			0								0														0			3843.06					65906.6		22514.5	12058.6		7791.29	23771.4	155368	92697.9		16227.8		9171.03			16611.6	15283.6	20368.6	8180.66					11024.6																						4509.53	9641.95			11022.7	16443.8				5059.85	7668.5		6682.5	8577.49			6952.74			4135.01	1144.45			5181.17								3252.18														2512.74
RS26_HUMAN	40S ribosomal protein S26 OS=Homo sapiens GN=RPS26 PE=1 SV=3	135.79	3924.38	69	prot02585	0	0	0	0	0	0	0	0	0	0	0	0	0	0	0	0						0		0								0			0	0			0			0	0	0	0	0	0	0	0	0	0	0	0	0					0	0		0	0	0	0		0	0	0	0	0	0	0	0	0	0	0	0	0	0	0	0	0	0	0	0	0		0	0	0		0	0	0	0			52498	30442.9	41878.7	45018.2	28150.3	39230.4	17310.8	20951.4	46664.3	57836.2	42312.7	44714.2	113577	65690	19737.4	20315.3						64043.7		332522								20363.5			73918.7	147907			52179.8			25218.3	154731	262239	109620	104825	77608.4	53422.1	52735.7	51294.3	286642	255127	14043.8	49509.5					194761	206149		85145.5	220251	219318	81327.8		125594	116583	133068	183816	144902	152636	100476	105455	122936	128614	112678	103684	142873	180402	200088	179321	208538	224121	59431	66651	122644		111206	82974.9	53977.7		71725.5	80410.1	152082	125985
SYNE3_HUMAN		135.76	359.984	10	prot02937	0			0						0								0		0																																																				0					0					0				0			0										150882			108762						265725								23451.1		16510																																																				7970.2					7350.47					8721.18				5788.85			8038.02
CDC37_HUMAN	Hsp90 co-chaperone Cdc37 OS=Homo sapiens GN=CDC37 PE=1 SV=1	135.72	1330.26	19	prot00463	0	0	0	0	0	0	0	0	0	0	0	0	0	0				0																																										0									0	0													0																59167.8	116211	125606	104706	27784.4	74506.3	63252.7	79104.4	143355	137841	176120	176823	183020	102506				7821.64																																										9765.89									4319.18	10242.4													9967.33
ACKR3_HUMAN	Atypical chemokine receptor 3 OS=Homo sapiens GN=ACKR3 PE=1 SV=3	135.43	1378.15	22	prot00067																					0	0		0															0						0						0				0	0				0		0	0	0		0	0	0		0	0	0									0			0		0		0																															2714.69	5043.26		8823.75															4479.48						3387.85						2969.19				28309.8	20722.7				2196.29		1136.7	23613.8	18635.1		1662.86	18795.9	16188.4		12983	10072	7694.75									1726.37			1371.61		829.87		597.81
ECHA_HUMAN	Trifunctional enzyme subunit alpha, mitochondrial OS=Homo sapiens GN=HADHA PE=1 SV=2	134.78	1541.15	24	prot00836	0	0	0	0	0	0	0	0	0	0	0		0	0	0	0	0																	0	0															0						0											0	0													0			0															13189.7	64998.7	53147.5	23171.5	50935.7	64075.9	51224.2	67711.9	1.03897e+06	111067	25503		91668.2	83685.3	83574.9	55420.7	4299.71																	5315.73	4717.36															1744.68						15272.8											5727.84	4859.17													4791.5			6635.56
SSRD_HUMAN	Translocon-associated protein subunit delta OS=Homo sapiens GN=SSR4 PE=1 SV=1	134.59	1151	15	prot02869	0	0	0	0	0	0	0	0	0	0	0	0	0	0		0																																																																																			61250.3	144168	125149	48745.6	67019.2	107618	47385.8	38261.3	132585	131587	93255.7	55517.5	136413	159743		25798.2
PRS4_HUMAN	26S protease regulatory subunit 4 OS=Homo sapiens GN=PSMC1 PE=1 SV=1	134.3	1179.21	20	prot02272	0				0	0	0	0	0	0	0	0	0	0	0	0													0																																							0													0								0	0	0				0				6434.34				40430.1	25447.3	27385.9	63383.8	27737.3	48768.6	35974.2	22464.6	16614.6	58722.9	32929	82809.8													3469.27																																							1039.44													1938.99								4066.59	7004.54	2521.38				4549.67
IMA1_HUMAN	Importin subunit alpha-1 OS=Homo sapiens GN=KPNA2 PE=1 SV=1	133.83	2836.08	46	prot01372	0	0	0	0	0	0	0	0	0	0	0	0	0	0	0			0				0							0	0							0		0	0			0	0		0	0	0			0	0			0	0			0	0				0				0											0		0	0				0	0		0	0	0	0		0		0			74654.8	54765.6	71236.7	60151	40696	73675.9	37689.9	47904.2	102458	70993.3	54162.4	47980	30937.8	33084.1	17496.4			14761.1				2227.76							4821.76	5429.14							1364.42		5140.7	3930.65			5851.49	11379.5		1854.88	3491.65	2722.95			4007.33	4316.66			3749.64	4129.13			7900.88	16707.5				3191.38				496.28											1364.05		2887.37	4705.06				2426.53	2065.64		1259.11	6226.04	1935.62	950.49		1483.55		2141.57
DHB12_HUMAN	Very-long-chain 3-oxoacyl-CoA reductase OS=Homo sapiens GN=HSD17B12 PE=1 SV=2	132.97	829.59	13	prot00742	0		0		0	0		0	0	0	0	0	0	0	0	0																																																																																			57039.8		48957.3		137951	119092		119006	50679.5	63935.4	193897	95406.6	187225	124515	60934	50218.7
RAB6A_HUMAN	Ras-related protein Rab-6A OS=Homo sapiens GN=RAB6A PE=1 SV=3	132.76	992.85	12	prot02360	0		0	0	0	0	0	0	0	0	0		0	0																																																																																					22426.8		33658.4	9043.05	22594.4	9557.09	9090.98	9112.25	74292.2	4116.44	44759.2		15372.8	58433.6
QKI_HUMAN	Protein quaking OS=Homo sapiens GN=QKI PE=1 SV=1	132.71	2331.97	36	prot02336																		0			0	0	0	0					0				0		0	0	0		0	0			0	0	0	0	0	0			0	0		0	0	0			0	0	0	0	0	0																	0	0		0			0	0		0		0																								8878.88			26634.5	10555.3	6198.24	2824.74					6650.31				3394.97		6573.07	5231.43	5240.63		6842.07	5318.86			11163.8	14510.5	8980.11	5675.38	6716.36	6387.7			14857.4	20542.1		2305	21947.3	11045.1			14074	19873.4	4889.38	5470.26	14923.3	8416.25																	1378.75	1522.22		6070.09			1208.47	3843.65		1994.33		845.18
DC1I2_HUMAN	Cytoplasmic dynein 1 intermediate chain 2 OS=Homo sapiens GN=DYNC1I2 PE=1 SV=3	132.67	2291.87	37	prot00692	0	0	0	0	0	0	0	0	0	0	0			0		0					0	0	0																						0			0	0		0	0			0	0			0								0	0	0	0			0	0					0		0	0				0		0		0				0					6502.13	4146.91	4232.51	7031.51	9551.7	7405.74	12098.5	4250.51	7115.66	11201.1	7901.06			12312		13548.1					6759.55	8352.77	2962.47																						3963.76			5678.58	3609.65		8734.39	8026.14			14349.4	32222.2			14996.9								1119.78	4713.52	2789.41	3450.91			4498.46	3147.13					6005.8		714.49	3858.31				3601.55		2164.37		3104.2				2201.04
ACTN1_HUMAN	Alpha-actinin-1 OS=Homo sapiens GN=ACTN1 PE=1 SV=2	132.65	549.53	10	prot00082						0											0	0											0	0																																																			0		0	0					0		0													74962.3											64425.3	25224.2											8803.94	10347.5																																																			4595.62		3245.66	6160.4					3493.85		3861.25
IF2B2_HUMAN	Insulin-like growth factor 2 mRNA-binding protein 2 OS=Homo sapiens GN=IGF2BP2 PE=1 SV=2	132.47	2212.11	36	prot01337			0	0	0	0	0	0	0	0	0	0			0			0	0										0	0					0				0				0	0								0							0	0			0	0																	0	0	0	0			0		0	0	0	0	0	0	0						60072.2	37710.4	45251.5	59828.7	40667.4	59306.6	35688.4	77533.6	154610	37477.8			28316.3			148471	41830.3										5665.64	53328.7					10552.7				2877.42				21904.1	3480.86								33617.6							4549	4701.42			26421.4	8365.5																	3913	3082.52	1044.07	2275.96			2182.94		2034.87	1567.53	2642.88	1537.06	1075.77	648.97	1529.74
EGFR_HUMAN	Epidermal growth factor receptor OS=Homo sapiens GN=EGFR PE=1 SV=2	132.28	1597.48	23	prot00856													0	0	0	0					0	0	0	0																									0	0	0	0	0	0	0	0										0	0	0				0	0		0	0																																			107717	152877	38169.9	47931.2					56028.3	104563	50861.6	20165.5																									21438.8	29475.1	92033.5	34061.8	17819.2	13871.5	11053.8	64941.5										1532.06	8111.74	18436.2				2011.05	3339.01		11086.4	6204.59
RL17_HUMAN	60S ribosomal protein L17 OS=Homo sapiens GN=RPL17 PE=1 SV=3	131.95	2283.99	42	prot02468	0		0	0	0	0	0	0	0	0	0	0	0	0	0	0					0	0	0	0					0											0				0							0	0			0	0			0	0	0		0	0			0	0												0	0		0	0		0	0	0		0						0			16900.7		79746.5	22987.4	158493	200949	38969.8	118576	207808	53241.7	89018.3	109293	299333	222277	45087.3	98505.3					11160.7	57829.3	37560.8	52076.9					30767.6											5256.95				16008							17278.6	13464.3			39365.9	13350.1			18453	18435.5	5091.35		16479.4	8876.05			23964.2	11709.5												1831.54	7297.18		11119.5	12703.9		7718.48	3183.14	6623.58		3572.77						1904.65
PROL4_HUMAN	Proline-rich protein 4 OS=Homo sapiens GN=PRR4 PE=1 SV=3	131.87	1746.3	16	prot02256	0	0	0	0	0	0	0	0	0	0	0	0	0	0	0	0																																																																																			123740	92762.7	142852	117265	121738	184305	68566.2	90538.4	138172	136702	112266	100432	137325	85518.1	92808.9	117469
COPE_HUMAN	Coatomer subunit epsilon OS=Homo sapiens GN=COPE PE=1 SV=3	131.7	1057.08	22	prot00596			0		0	0	0	0	0	0	0	0	0	0	0	0	0	0												0																										0			0																							0								0	0	0									14344.2		47163.2	53237.2	15498	76392.1	116212	74138.6	108509	115382	106294	224835	32146.9	29654.5	10611	19414.4												5546.35																										14154			11457.8																							7426.2								3609.29	3453.92	2570.5
SYYM_HUMAN	Tyrosine--tRNA ligase, mitochondrial OS=Homo sapiens GN=YARS2 PE=1 SV=2	131.4	1577.74	31	prot02950	0	0	0	0	0	0			0	0	0	0																											0	0																														0							0		0	0	0	0	0	0	0	0	0	0	0	0	0	0	0		0	0			251053	90371.6	65827.5	97451.5	23705.8	12788.1			29970.7	144929	87979.1	221455																											4936.55	3921.48																														3090.5							9540.82		8955.87	5400.57	9930.89	7754.18	9330.48	17639.8	5698.28	8305.89	16199.5	4291.35	9962.99	2813.85	7811.73	4678.63	2544.15		8895.82	8900.22
HNRPL_HUMAN	Heterogeneous nuclear ribonucleoprotein L OS=Homo sapiens GN=HNRNPL PE=1 SV=2	131.23	833.59	11	prot01284		0							0	0	0	0	0	0		0	0	0															0																																																																			69490.8							126892	100985	163318	200731	46230.7	149101		15306.2	17519	12797															11244.9
CYFP1_HUMAN	Cytoplasmic FMR1-interacting protein 1 OS=Homo sapiens GN=CYFIP1 PE=1 SV=1	131.18	2976.63	44	prot00677	0	0	0	0	0	0	0	0	0	0	0	0	0	0	0	0	0			0									0	0									0																				0	0			0	0						0		0						0	0	0	0	0	0	0	0	0	0	0	0	0	0			0	0	0			528245	42964.9	5206.8	640528	984707	61763.2	968988	503135	38543.7	53466.9	46720	47668.6	863264	101174	952996	15332.2	19439.9			1471.17									6435.69	1.12688e+06									2226.18																				32316.9	24880.4			7290.48	40547.7						123495		13862.3						131645	3377.51	3717.3	1415.69	1526.77	58749.2	45550.2	156538	1549.59	2224.02	3438.05	3187.61	3790.75	2097.58			1303.35	1476.56	1444.75
KPYR_HUMAN	Pyruvate kinase PKLR OS=Homo sapiens GN=PKLR PE=1 SV=2	131.14	4240.55	63	prot01546	0	0	0	0	0	0	0	0	0	0	0	0	0	0	0	0	0	0			0	0	0	0					0	0				0		0	0	0	0	0	0	0	0	0		0			0	0	0	0	0	0	0	0			0	0		0	0	0		0	0	0											0		0	0	0	0			0	0	0	0	0				0	0			1.85244e+06	1.73282e+06	1.77901e+06	1.68151e+06	2.78962e+06	3.50368e+06	1.75067e+06	1.66627e+06	2.5364e+06	2.24203e+06	2.153e+06	2.04597e+06	2.37391e+06	3.16881e+06	1.4714e+06	1.6235e+06	308855	222774			393110	151690	60962.6	53378.7					403644	427505				17334		45740.6	44363	27984.3	72336.3	29564	14606.5	30239.4	15444.3	68186.8		19591.2			62516.1	75023.7	98005.2	65676.6	58426.1	35600.4	51114.2	104185			86571.8	31043.9		21301.1	45923.9	57853.8		9256.18	27902.8	61420.5											39838.1		69717.2	71786.6	54091.5	52526.6			43958.8	43587.3	67834.1	40112.2	19779.6				18767.7	20749.2
ANXA6_HUMAN	Annexin A6 OS=Homo sapiens GN=ANXA6 PE=1 SV=3	130.96	2490.86	42	prot00187	0	0	0	0	0	0	0	0	0	0	0	0	0	0	0	0	0												0						0	0	0	0	0			0					0						0		0	0				0		0					0				0	0				0					0	0		0	0		0	0	0						0				17706.9	17405.5	19014.2	19865.2	66874.8	84251.6	47199.7	19421.6	24436.4	19669.1	54832.7	26103.7	80981.8	23706.5	73628.5	82198.7	13512.2												5266.07						4745.41	2256.59	4069.55	5067.96	1310.11			3918.48					2774.22						1205.02		2657.89	3576.41				14859.8		10864.6					4757.34				2482.91	2811.54				1151.49					3888.96	653.72		1674.68	478.67		4279.58	7602.43	2728.89						669.554
2AAA_HUMAN	Serine/threonine-protein phosphatase 2A 65 kDa regulatory subunit A alpha isoform OS=Homo sapiens GN=PPP2R1A PE=1 SV=4	130.85	917.7	19	prot00031	0			0	0	0	0	0			0	0	0	0																									0	0			0	0							0								0	0				0																							0												16863.8			16010.6	34499.7	38386.5	39910.9	14056.3			39550	19694.4	51067.3	58641.1																									4272.89	4514.29			3688.29	6345.68							2416.69								4643.06	8481.37				4339.08																							2583.43
GBG12_HUMAN	Guanine nucleotide-binding protein G(I)/G(S)/G(O) subunit gamma-12 OS=Homo sapiens GN=GNG12 PE=1 SV=3	130.81	4112.32	63	prot01084		0		0	0	0	0	0	0	0	0	0	0	0	0		0	0	0	0		0	0	0	0	0		0	0	0	0		0		0	0			0	0			0	0		0	0	0	0		0	0			0	0			0	0	0	0	0	0													0		0	0	0	0	0	0			0		0	0	0	0	0	0	0	0				15445.3		20959.2	95696.1	111801	97319.4	71089.2	35029.4	21672.2	77772.8	94562.3	9749.58	15642.2	20115.1		2334.98	5828.6	1455.97	679.42		3941.12	2009.05	2186.55	1059.25	1636.62		897.88	1055.92	3723.45	1231.9		2225.36		2689.08	2691.31			2617.05	2116.09			2159.28	8669.51		2326.92	2652.08	6612.43	3388.09		16677.6	11682.2			13485.9	19459.6			2543.89	8674.47	1754.96	6692.23	3399.91	2946.35													2874.81		9860.53	1476.1	8125.4	9266.04	9736.04	9589.56			1033.54		1715.37	3681.34	1126.21	1145.82	852.13	865.56	1028.03	945.2
F120A_HUMAN	Constitutive coactivator of PPAR-gamma-like protein 1 OS=Homo sapiens GN=FAM120A PE=1 SV=2	130.34	2438.75	57	prot00949	0	0	0	0	0	0	0	0	0	0	0	0	0	0	0	0	0	0	0	0	0	0	0	0	0		0	0	0	0	0	0	0				0	0	0	0			0	0					0	0	0	0	0	0	0	0			0	0	0	0	0	0	0	0	0	0																			0												23923.1	7871.93	1110.87	7069.37	61211.7	85530.3	97152.4	58151.2	97608.5	49224.3	140485	75757	56173.3	124739	69239.2	39706.1	10618.4	48551.9	21823	32631.3	44782.3	50786.1	16882.2	30820.6	9475.67		22155.2	12964.9	28029.1	27201.7	22239.4	33381.6	17182.6				4285.99	4960.28	18203.1	17529.2			24378	19428.4					7843.34	4693.68	16781.1	9924.33	4928.1	4760.05	8882.62	21026.3			20521.2	19173	11322.5	16421.8	20220.6	22123.2	1474.24	2461.62	11906.8	20592																			1223.99
ZO2_HUMAN	Tight junction protein ZO-2 OS=Homo sapiens GN=TJP2 PE=1 SV=2	130.31	2061.75	42	prot03374		0	0	0	0	0	0	0	0		0	0	0	0	0			0											0																										0				0	0			0		0	0		0	0	0	0	0			0		0		0	0	0	0	0	0	0	0	0	0	0	0	0		0							6647.42	5930.2	6004.88	37626.6	34041.1	39323.7	39833.5	15940.5		10921.5	9075.05	34624.7	20841.6	12921.8			11200.6											13950.3																										26819.3				5830.57	3785.11			6166.02		2182.85	1865.07		11673.9	12425.6	3870.66	2317.38	4013.47			1028.67		1852.74		3760.31	2674.72	28878.7	4507	3254.82	3736.97	3756.45	1542.03	8876.8	7990.06	3761.14	1865	3346.97		982.59
STT3B_HUMAN	Dolichyl-diphosphooligosaccharide--protein glycosyltransferase subunit STT3B OS=Homo sapiens GN=STT3B PE=1 SV=1	129.76	1440.09	32	prot02891	0	0	0		0			0	0	0	0	0	0	0			0	0	0	0	0		0					0	0	0	0	0							0	0					0	0				0				0						0		0	0	0																																			37394.7	8233.08	36624.2		9313.17			66598.9	180554	186551	322490	126685	427763	294836			104679	124871	69105.8	76159.9	33525.6		80732					41680.9	44199.2	26571.2	36699.4	32142.9							21501.4	14589					18771.1	15590				7949.26				8337.89						14313.9		17407.7	18713.2	19604.9
PCKGM_HUMAN	Phosphoenolpyruvate carboxykinase [GTP], mitochondrial OS=Homo sapiens GN=PCK2 PE=1 SV=3	129.71	2583.83	47	prot02087	0	0	0	0	0	0	0	0	0	0	0	0	0	0	0	0		0							0		0	0		0	0	0				0								0	0	0		0				0							0	0		0							0	0	0						0	0	0	0	0	0	0	0		0							0	0		0			123159	122422	103741	119476	103338	108665	124713	134442	109576	104100	114908	70919.3	82045.5	87682.5	24735.9	23747.3		9807.19							2851.59		2265.43	5195.74		24056.1	4960.7	2539.1				2300.17								8595.52	7096.55	3846.84		4017.36				13419.1							12853.7	14769		6819.36							1387.49	2683.96	4801.72						4538.3	7160.86	6720.11	9795.92	14138.9	5777.85	10080.7	10181.1		5435.13							4721	1925.13		5614.23
PSA_HUMAN	Puromycin-sensitive aminopeptidase OS=Homo sapiens GN=NPEPPS PE=1 SV=2	129.57	1270.94	20	prot02278	0	0	0	0	0	0	0	0	0	0	0	0	0	0								0	0							0																																																				0	0												0				81470.8	52663.6	91496.6	123179	76485.8	75231.3	17569.3	34956.3	13839.8	28636.3	47784.7	84785	74465.8	43108.4								15270.4	11743.5							11031.8																																																				4694.64	2563.16												1693.44
NUMA1_HUMAN	Nuclear mitotic apparatus protein 1 OS=Homo sapiens GN=NUMA1 PE=1 SV=2	129.194	1691.99	34	prot01980																						0		0			0	0											0						0						0				0	0							0	0	0				0	0	0	0	0	0			0	0	0	0	0		0	0	0	0		0			0	0	0	0	0	0																								3838.17		22507.6			3283.25	7841.83											6535.78						6176.98						4894.08				5234.97	2014.7							7295.94	7517.55	4989.41				14277.6	1956.21	1740.37	2000.88	1710.32	4030.47			3522.01	5360.85	7798.11	13653.7	8308.98		6246.93	1153.37	5118.97	2862.83		741.36			795.21	439.8	6349.75	6192.21	4788.7	3750.13
JAK1_HUMAN	Tyrosine-protein kinase JAK1 OS=Homo sapiens GN=JAK1 PE=1 SV=2	128.93	1116.37	21	prot01424						0		0					0	0	0	0					0	0	0	0					0	0		0																			0	0													0	0	0	0				0								0																								83847.5		88134.4					234639	282894	153404	102771					47000.6	66419.6	34398.9	28382.3					7823.64	53122.2		8502.92																			8308.1	17524.3													3854.15	11814	5518.95	35604.9				13353								3139.14
SSRG_HUMAN	Translocon-associated protein subunit gamma OS=Homo sapiens GN=SSR3 PE=1 SV=1	128.75	3090.75	56	prot02870	0	0	0	0	0	0	0	0		0		0	0	0	0		0	0			0	0	0	0					0	0						0			0	0			0						0	0	0	0	0		0	0			0	0			0		0	0	0	0		0	0	0				0	0	0	0		0	0		0			0	0		0	0	0		0	0				34309.6	35266.8	95879	75109.4	229787	53527	49515.9	62051.5		18102.6		57879.4	44040.1	92540.7	46794.4		25852.8	39341.6			74236.3	35540.9	63722.6	28837.2					12122	15951.4						8759.35			12278.6	3538.83			2474.81						1525.77	3318.49	11750.5	11606.5	2850.29		7211.91	5798.74			6165.6	9303.04			13147.3		1491.24	19967.6	15825.9	2979.24		5939.87	10089.5	9132.31				12332.8	5316.79	3353.83	4031.56		21302.3	15093.3		10051.7			3589.32	16608.9		9838.83	5569.36	4840.58		4606.71	4205.65
FZD6_HUMAN	Frizzled-6 OS=Homo sapiens GN=FZD6 PE=1 SV=2	128.72	1496.66	27	prot01059		0	0	0			0	0	0				0	0	0	0		0			0	0																	0									0	0		0	0	0		0	0					0						0	0	0							0			0																					15023.3	7228.46	10148.3			21133.1	21615.2	35094.3				22844	64840.7	16817.8	53592.7		2768.33			11912.2	13990.6																	2186.22									1054.99	1078.42		1206.44	6624.68	866.81		4818.26	15577.3					1756.37						3759.9	12793.1	5727.75							2936.24			971.04
CAV1_HUMAN	Caveolin-1 OS=Homo sapiens GN=CAV1 PE=1 SV=4	128.56	1223.47	23	prot00405	0	0	0	0	0	0	0	0	0	0	0	0	0	0	0	0					0	0								0						0	0			0																																															0												114319	151487	126530	180159	218530	173730	187204	109480	168104	207092	239390	172816	277266	255570	173134	130580					55377	34039.2								8535.76						11654.6	1143.3			3860.6																																															2913.43
BCLF1_HUMAN	Bcl-2-associated transcription factor 1 OS=Homo sapiens GN=BCLAF1 PE=1 SV=2	128.17	1142.61	20	prot00317	0	0	0	0	0	0	0	0	0	0	0			0	0															0	0																					0																				0								0			0													0			12862.3	68217.6	42213.1	52739.3	27989	45056.8	44580.5	66452.4	106001	38602	27307			80845.7	42310.3															6826.99	1080.93																					8276																				799.5								1251.81			2945.95													606.79
TXD12_HUMAN		128.07	2306.57	50	prot03200	0	0	0	0	0	0	0	0	0	0	0	0	0				0	0	0	0	0	0	0	0				0	0	0	0	0														0					0	0		0	0					0				0			0	0		0		0				0			0	0	0	0	0	0		0	0	0	0	0			0						119031	79736.1	130274	105539	43348.2	71280.4	74818.8	21620.3	217804	81945.7	79968.1	117859	56068				61052.1	71006	19015.7	30231.6	30983.5	61275.6	21359.1	46805.4				26351.5	42232	29253.2	20282	19376.5														39849					12993.6	20034.8		8289.47	29726.2					11567				41423.7			9334.77	9215.25		31425.2		29096				5145.04			10069.9	6266.41	15267.9	15285.4	11783	18617.5		11293	14987.3	12815.8	14792	3931.87			2448.72
1A32_HUMAN	HLA class I histocompatibility antigen, A-32 alpha chain OS=Homo sapiens GN=HLA-A PE=1 SV=2	127.92	229.08	3	prot00011																																																			0	0								0																																																																																									3866.44	5694.82								9000.44
ARP3_HUMAN	Actin-related protein 3 OS=Homo sapiens GN=ACTR3 PE=1 SV=3	127.81	1023.8	18	prot00233	0	0		0	0	0	0	0					0	0	0	0													0																																										0	0											0				0	0	0										55636.7	45644		47801.7	56910.8	42836.2	25563.1	18097.5					16459.5	23424.7	137547	38111.5													27550.4																																										16479.1	22270.5											5617.02				14034.3	12419.9	4098.58
CAZA2_HUMAN	F-actin-capping protein subunit alpha-2 OS=Homo sapiens GN=CAPZA2 PE=1 SV=3	127.58	1882.03	30	prot00408	0	0	0	0	0	0	0	0	0	0	0	0					0	0	0	0						0		0	0	0																																																			0			0			0			0	0	0	0	0	0	0			27989	32536.4	35272.8	210493	145512	106051	127843	85767.1	134754	124523	79746.2	161547					39412.6	46520.9	3076.18	14626.3						3852		2604.92	33194.4	36741.6																																																			10110.6			5827.83			6223.3			6583.1	2855.97	3183.67	3215.75	4565.06	7701.37	3135.14
MMP2_HUMAN	72 kDa type IV collagenase OS=Homo sapiens GN=MMP2 PE=1 SV=2	127.54	1150.7	15	prot01764	0		0		0	0	0	0	0	0	0	0	0	0	0	0		0																																																																																	4208.33		6520.59		53851.9	86102.6	48827.1	34159.4	43511.8	32209.7	40881.1	33828	235290	153414	77758.7	59545.1		2486.88
CTGE5_HUMAN	cTAGE family member 5 OS=Homo sapiens GN=CTAGE5 PE=1 SV=4	126.82	1214.56	23	prot00649	0	0						0	0		0	0		0			0	0		0	0	0					0	0	0	0															0	0																	0	0																						0		0			0								38941.5	40629.9						18253.8	53382.5		80261.1	62957.1		69470.9			67102.3	6601.64		17790.4	23406.7	87075.6					9365	2498.54	11498.5	4869.46															7413.6	3097.62																	3759.8	4573.84																						5381.71		8379.6			3824.34
DDX24_HUMAN	ATP-dependent RNA helicase DDX24 OS=Homo sapiens GN=DDX24 PE=1 SV=1	126.814	1043.26	24	prot00719																	0						0																												0	0			0	0							0	0	0	0	0	0	0		0	0	0		0	0	0		0			0						0				0			0																				8984.09						2199.4																												5821.43	4599.92			18323.4	9464.5							1994.49	1188.11	4136.05	1439.21	2106.82	1406.35	1553.79		1171.02	1028.16	1222.82		3765.66	1821.63	996.2		1450.02			4200.97						4956.28				1815.76			2296.69
SPB6_HUMAN	Serpin B6 OS=Homo sapiens GN=SERPINB6 PE=1 SV=3	126.74	677.111	9	prot02803	0	0	0	0	0				0		0	0		0																																																																																					58582.1	71406.9	54391.9	45120.8	27701.8				54872.4		48053.6	50928.3		49541.8
ACSL3_HUMAN	Long-chain-fatty-acid--CoA ligase 3 OS=Homo sapiens GN=ACSL3 PE=1 SV=3	126.564	859.562	15	prot00075	0	0	0	0	0	0	0	0	0	0	0	0	0	0																																													0																																								47947.4	42242.3	35538.4	13388.8	13094.8	35578.2	26360.3	4592.7	33660.9	28049.7	19806	25222.8	12287.5	16320.6																																													5490.11
RS24_HUMAN	40S ribosomal protein S24 OS=Homo sapiens GN=RPS24 PE=1 SV=1	125.83	1491.4	24	prot02583	0	0	0	0	0	0	0		0	0	0	0	0	0			0					0																																					0									0				0							0		0	0							0	0				0					144231	66966.3	196968	126723	88717.5	21118	60269.3		127512	151940	209019	193942	76994.4	112503			9091.85					3849.1																																					3253.64									3300.73				3356.52							1147.21		2495.56	3892.25							5401.8	2957.88				2164.94
DHX9_HUMAN	ATP-dependent RNA helicase A OS=Homo sapiens GN=DHX9 PE=1 SV=4	124.98	4096.06	69	prot00751	0		0	0	0	0	0	0	0	0	0	0	0	0			0	0	0		0	0	0	0	0	0		0	0	0	0	0	0	0	0	0	0		0	0			0	0	0	0	0				0						0	0	0	0	0	0	0	0				0	0	0	0						0		0	0	0	0	0		0		0	0	0	0	0	0	0	0	0	0			44278.5		56580.5	88682.5	79573.2	69450.8	70147.4	29530.9	32731.1	50433.7	55868.1	36177.3	100036	96036.8			74557.8	96867.1	28466.1		7329.04	7543.29	5715.47	7720.65	10368.4	9597.29		16167.7	18657.6	6406.82	40017.2	37529.9	10043.2	4711.47	30193.9	23715.7	10341.5		11086.3	20940.5			28092	38616.1	22472.7	18516	17773.1				11650.4						2158.2	3754.71	9846.34	35032	21527.2	14162.5	16461.8	13798.8				2968.37	5823.6	16787.8	3080.79						5360.31		6181.55	5978.93	19830.6	21766.4	10171.5		3614.12		9209.6	9034.38	4745.57	6915.46	6397.71	4599.17	15292.7	10748.9	18068.6	3564.33
FUBP3_HUMAN	Far upstream element-binding protein 3 OS=Homo sapiens GN=FUBP3 PE=1 SV=2	124.68	1227.86	25	prot01045	0	0	0	0	0	0	0	0	0	0	0		0	0		0	0	0								0													0	0			0																	0										0												0	0												0				89523.6	89976.1	28977.4	52113.3	174697	50780.8	47378.9	32063.5	37535.8	98930.3	21358.3		182816	36647.8		20535.6	9266.6	58100.1								22063													3077.11	2394.17			3992.87																	2626.57										1840.51												1722.85	17659.9												1912.49
TTYH3_HUMAN	Protein tweety homolog 3 OS=Homo sapiens GN=TTYH3 PE=1 SV=3	124.36	846.35	10	prot03195					0	0		0		0			0	0	0	0					0	0																																																																																	29936.1	3378.07		4048.05		2831.02			38070.4	31733.9	42171.6	12021.8					1585.41	2430.6
CDC42_HUMAN	Cell division control protein 42 homolog OS=Homo sapiens GN=CDC42 PE=1 SV=2	124.29	4070.3	64	prot00464	0	0		0	0	0	0	0	0	0	0	0	0	0	0	0	0	0			0	0	0	0											0				0					0	0		0	0			0	0				0			0	0	0	0	0	0	0	0	0	0	0	0	0	0			0	0		0	0	0	0	0	0	0	0	0	0	0	0	0	0	0	0	0		0			38751.3	94399.9		44896.7	156227	83445.9	151552	59536.5	118666	89185.8	92017.9	176011	50227.8	160425	228825	171297	35860	50616.7			45604	24874.9	41047.1	17297											14611.4				36754.4					47422.5	8883.51		15758.8	5444.09			31281	13114.6				9117.76			47027.3	50215	19125.3	34597.9	27110.2	11641.1	10329.8	2926.07	31262.8	9833.65	26296.3	58317.8	28110.1	68337.1			8894.47	6522.13		22572.2	14930.8	9756.16	29465.9	44966.5	94321.1	77178.5	4488.46	7944.61	33530.3	29511.3	15719.3	28217.3	37145.1	10643.5	13210.2	10106.5		14952.8
NCLN_HUMAN	Nicalin OS=Homo sapiens GN=NCLN PE=1 SV=2	124.25	3639.92	71	prot01871	0	0		0	0	0	0			0	0	0	0			0	0	0	0	0	0	0	0	0	0	0	0	0	0	0	0	0	0		0	0			0	0			0	0	0	0	0	0	0	0	0	0	0	0		0			0	0	0	0	0	0		0	0		0	0	0	0				0	0			0	0	0	0	0	0			0	0	0	0	0	0						11341.2	36030.5		26524	88043.6	95368.9	184530			135876	64524.5	81002.5	155689			28948.3	4.96646e+06	45594.4	25804.4	33665.3	22905	31926.1	20040	32793.5	15329.3	13790.5	16558.7	13525	56901.5	44376.9	11921.8	15658.4	2377.53		9015.57	11717.9			17081	17431			22769	5295	14274.8	11310.5	3280.42	14575.3	6964.44	2117.88	23562.3	22411.3	1437.21	2109.68		24035.5			16785.3	19561.8	11820.8	21469.1	13500.8	22660.5		2111.71	3177.5		10589.5	12274.2	10226.6	11882.3				6107.45	3646.43			4423.5	8196.56	5602.81	4457.73	4197.99	1960.04			10275.9	1480.28	764.75	5692.3	4831.32	2805.47
EPHB3_HUMAN	Ephrin type-B receptor 3 OS=Homo sapiens GN=EPHB3 PE=1 SV=2	124.23	229.64	2	prot00907													0	0																																																																																																	65860.8	146342
PSMD6_HUMAN	26S proteasome non-ATPase regulatory subunit 6 OS=Homo sapiens GN=PSMD6 PE=1 SV=1	124.14	4884.28	81	prot02292	0	0	0	0	0	0	0	0	0	0	0		0	0	0	0	0	0	0		0	0	0	0			0	0	0	0	0	0	0	0	0	0	0	0	0	0	0	0	0	0	0	0	0	0	0	0	0	0	0	0	0	0	0	0	0	0	0	0	0	0		0	0	0	0	0	0	0			0	0		0	0	0	0			0	0		0	0	0		0	0	0						131147	130819	129867	194640	220351	229296	174145	180126	90719.3	143787	142912		106212	207660	199564	174387	59547.7	32850.3	12577.9		42034.6	34403.6	20491.2	22827.7			7388.77	19346.5	69728.9	18280.9	6399.42	5577.24	4214.27	1863.21	7587.73	8842.79	7696.73	5153.46	7972.66	7055.98	1810.58	4273.51	15819.2	11587.2	11959	7270.71	10219	6558.87	6511.39	7931.09	28204.3	18215.1	12036.9	10284.8	18675.8	29012.1	3788.49	7825.17	30160.8	33755	12205.9	10029.1	15936.9	14840.7		2974.84	12427.7	6832.89	7041.09	5165.05	23466.9	13482.3			2644.3	2818.03		3627.24	8963.17	6399.8	9506.62			18222.2	3635.36		10094.9	10258.2	8349.92		8378.6	8498.75	1381.69
PDLI1_HUMAN	PDZ and LIM domain protein 1 OS=Homo sapiens GN=PDLIM1 PE=1 SV=4	123.79	2840.85	50	prot02107																	0	0	0	0					0	0	0	0	0	0									0	0				0	0		0	0							0				0	0	0	0	0	0	0	0			0	0	0	0	0	0			0	0	0	0	0		0	0	0	0	0	0	0	0	0	0	0	0	0	0																			36614.2	38709	18416.3	16980.5					6224.68	2150.26	6930.5	10616.8	71028.4	40866.7									6822.1	7296.64				9468.54	4597.95		2999.35	2535							6375.21				7489.16	6487.38	5122.94	5129.81	5289.64	3722.93	1209.91	1210.26			3575.99	5732.17	3148.77	5840.39	934.35	1107.65			1413.99	1620.34	5310.3	1121.54	1180.42		1960.23	5711.86	2841.86	2499.74	8105.9	7232.62	2314.69	2503.39	2659.38	1043.85	2215.27	700.9	631.88	2528.91
PICAL_HUMAN	Phosphatidylinositol-binding clathrin assembly protein OS=Homo sapiens GN=PICALM PE=1 SV=2	123.56	938.93	11	prot02157	0	0	0	0	0				0	0	0	0	0	0																																																																																					1890.3	13906.8	19416.7	19425.7	17160.4				29192.3	14133	36817.4	14367	9153.72	88075.6
PRDBP_HUMAN	Protein kinase C delta-binding protein OS=Homo sapiens GN=PRKCDBP PE=1 SV=3	123.48	2796.97	51	prot02243																	0	0	0						0	0	0	0			0	0	0	0	0	0	0	0	0	0		0	0	0	0	0	0	0			0	0			0	0	0	0	0	0	0	0	0	0				0		0		0						0	0	0	0	0	0	0	0	0	0	0						0																					19847.7	9900.11	5442.08						5460.93	2648.86	3786.34	2936.86			6577.06	3584.69	8856.27	1312.08	13752.9	13607.6	5835.9	4144.58	12703.1	10971.4		3884.48	29538.3	20046.2	11824.7	6351.38	5912.24	12232.8			5279.58	9383.01			26697.3	15498.4	1083.82	2568.22	22333.6	27030.7	15241.9	10340.9	5590.53	14591.9				4947.18		6773.64		3816.54						2070.44	3968.74	2681.87	1618.32	8596.97	11731.3	6815.8	4087.6	5807.41	4758.79	6749.17						1580.89
LAT1_HUMAN	Large neutral amino acids transporter small subunit 1 OS=Homo sapiens GN=SLC7A5 PE=1 SV=2	123.05	1354.46	17	prot01581													0	0	0	0					0	0	0	0																											0	0			0	0			0						0	0	0	0																																											12201.7	57428.9	100231	100606					17438.1	19819.7	4140.58	17223.1																											13655	13727			96052.2	98766.8			5343.19						3659.31	2955.85	4969.4	7584.13
PA2G4_HUMAN	Proliferation-associated protein 2G4 OS=Homo sapiens GN=PA2G4 PE=1 SV=3	123.04	726.88	13	prot02042		0	0	0	0	0			0	0	0	0	0	0	0	0																																																																																				51613.7	28438.4	49833.7	16164.2	8296.94			135698	106383	93603.4	41473.5	6184.51	17871.9	6321.41	8836.2
MPRIP_HUMAN	Myosin phosphatase Rho-interacting protein OS=Homo sapiens GN=MPRIP PE=1 SV=3	122.91	1417.22	30	prot01781						0	0	0					0				0	0	0	0					0	0	0		0	0																																			0	0	0	0		0	0	0			0	0			0		0	0					0		0		0	0	0											49027.3	31868.5	13211.1					13024.5				65938	44223.6	8402.59	11354.4					6348.96	2539.29	8881.87		102362	94457.7																																			3740.99	2960.23	3549.86	9709.93		3263.54	5676.51	5534.97			5298.76	3839.11			1770.01		2496.34	28885.6					8989.47		3049.79		3958.58	1691.14	2174.52
H2AZ_HUMAN	Histone H2A.Z OS=Homo sapiens GN=H2AFZ PE=1 SV=2	122.62	2914.68	45	prot01208					0							0					0	0	0	0					0	0	0	0	0	0	0	0							0	0				0	0	0	0	0									0								0					0		0					0	0	0	0	0	0	0	0	0	0	0	0	0	0	0	0	0	0	0	0							2.00534e+06							646846					37071.6	835711	617763	659609					1.26748e+06	1.52177e+06	2.48901e+06	2.49507e+06	1.73538e+06	1.91402e+06	1.41762e+06	949354							698691	809688				261650	193225	210770	149310	188405									6962.14								40280.4					357724		478721					433210	422843	419949	364984	1.0729e+06	821960	569554	649704	16358.7	13094.6	656528	648002	383125	591350	943602	870207	703027	868640	1.50487e+06	1.35191e+06
MOGS_HUMAN	Mannosyl-oligosaccharide glucosidase OS=Homo sapiens GN=MOGS PE=1 SV=5	122.61	1865.5	42	prot01769				0			0		0	0	0	0			0	0	0		0	0		0	0	0									0							0						0	0	0	0	0			0	0	0								0		0	0	0	0	0	0	0	0							0	0	0		0	0	0	0	0		0													5983.7			2157.63		53554.6	13599.3	133882	99792.2			155226	156642	30475.7		9757.99	11915.6		83841.7	32093.8	38267.2									13080.4							26505.9						7517.92	4217.92	12790.4	9015.02	9898.11			11529.2	11392.5	28808.2								13734.4		9144.29	7272.27	13537	20583.5	8160.16	8479.28	10862.5	9081.51							4713.04	8674.26	4306.48		9046.48	14772.1	23628.6	18681.3	5477.96		5238.44
ADA15_HUMAN	Disintegrin and metalloproteinase domain-containing protein 15 OS=Homo sapiens GN=ADAM15 PE=1 SV=4	122.44	1484.06	34	prot00090				0	0				0	0	0	0	0	0			0	0	0		0	0	0	0						0									0	0				0	0		0	0	0	0	0	0										0	0																		0	0			0				0	0					0							5228.76	5604.65				64830.3	135694	87993.7	92749.9	103627	66216.9			24424.6	17676.2	4201.03		16258.5	8686.45	4115.2	4193.6						6799.31									3126.26	4990.26				3176.81	2677.94		2692.67	2179.29	1811.35	1565.08	11561.7	11626.9										1709.23	2547.07																		4560.03	4771.13			852.65				2112.74	1172.36					1658.87
MYDGF_HUMAN	Myeloid-derived growth factor OS=Homo sapiens GN=MYDGF PE=1 SV=1	122.2	883.87	12	prot01817									0	0	0	0	0	0	0	0	0	0			0	0																																																																																					246491	322638	508183	201434	76362.1	38578.8	29001.7	140189	45271.5	48613			34614.2	35964.8
PCD17_HUMAN	Protocadherin-17 OS=Homo sapiens GN=PCDH17 PE=2 SV=2	121.86	634.38	15	prot02077	0	0	0			0	0		0				0		0						0	0	0	0																											0		0																						0																								118421	74692.5	44024.2			89855.7	53424.8		74729.9				96255.1		36279.9						21646.3	36125.3	18856	10318.6																											4229		4469.83																						2215.95
NCEH1_HUMAN	Neutral cholesterol ester hydrolase 1 OS=Homo sapiens GN=NCEH1 PE=1 SV=3	121.84	4789.03	85	prot01868		0	0	0				0	0	0	0			0			0	0	0	0	0	0	0	0	0	0		0	0	0	0	0	0	0	0	0	0	0	0	0	0	0	0	0	0	0	0	0	0	0	0	0	0	0	0	0	0	0	0	0	0	0	0	0	0	0	0	0	0	0	0	0			0	0	0	0	0	0	0	0	0	0	0	0	0	0	0	0	0	0	0	0	0	0				21397.9	48715.7	30286.9				38825.2	48467.2	40202	28869.6			8958.24			82702.5	37937.3	23387.8	84300	10352.1	21190.6	10581.9	20324.4	13533.4	7634.92		3548.54	11393.6	17718.2	18935.2	5354.28	10578.3	5283.14	16725.3	17050.4	12051.9	7078.24	25256	30743.8	6908.16	2731.25	36228.4	27688.1	18244.7	15663.1	27111.9	36387.7	9427.58	9767.37	12286.9	8003.64	12280.7	12742.3	14437.1	18679.7	6583.21	7189.42	22263.7	44741.7	22407.3	24703.6	15111.8	24947.2	5478.83	3272.95	9110.18	6732.08	10723.4	17863.7	9474.32	15544.1			5625.76	7650.49	4227.71	3836.24	5334.41	4321.54	17716.6	15483.8	11622.8	8494.59	9101.06	8807.4	7601.67	10261.6	5477.73	5025.19	2545.45	3913.41	3249.02	1925.03	2789.91	5258.25
LRC47_HUMAN	Leucine-rich repeat-containing protein 47 OS=Homo sapiens GN=LRRC47 PE=1 SV=1	121.38	2539.3	45	prot01634		0	0			0	0			0	0	0		0	0		0	0			0	0		0					0	0				0			0		0				0								0	0	0		0	0			0	0			0	0	0		0	0	0	0	0	0		0	0	0					0	0			0	0	0	0												13893.2	4996.56			5456.45	4386.61			4043.71	5586.47	5055.77		9018.58	19551.2		5026.09	13223.3			12190.3	15146		10851.3					6118.94	1530.24				2097.48			3554.52		3868.29				2974.87								12623.5	7472.04	1916.89		17702	22914.6			2413.34	5525.43			3419.78	2047.21	2182.97		6572.92	3813.86	2932.21	10018.9	5550.75	10720.6		1262.81	2108.66	3451.78					4974.03	3932.39			1458.88	864.32	3808.52	2876.96
CAZA1_HUMAN	F-actin-capping protein subunit alpha-1 OS=Homo sapiens GN=CAPZA1 PE=1 SV=3	121.18	1345.3	18	prot00407	0	0	0	0	0	0		0	0	0	0	0	0	0																																																																			0								0	0	0	0							135987	156035	155105	7511.74	5073.06	7581.53		3550.65	6217.9	6756.28	116382	26332.9	44553.8	31097																																																																			10932.9								3542.44	5438.88	4061.02	4182.48
CHPF2_HUMAN	Chondroitin sulfate glucuronyltransferase OS=Homo sapiens GN=CHPF2 PE=2 SV=2	121.09	1643.68	35	prot00516		0	0	0	0	0	0	0	0	0	0	0	0	0	0	0	0	0	0	0	0	0		0															0	0																									0	0			0	0	0	0			0				0			0							0			0								11530.8	9683.18	9362.65	45385.4	68013.1	46599.8	39837.6	96992.3	41179.8	105886	117940	112768	25600.8	12419.1	13447.5	45747.2	20058.2	4239	14423.3	11110	13328		6540.25															6116.29	4290.31																									4513.38	3871.57			1961.25	8772.28	4638.9	12920.9			7470.51				3665.79			8761.6							1491.77			972.63
PGRC2_HUMAN	Membrane-associated progesterone receptor component 2 OS=Homo sapiens GN=PGRMC2 PE=1 SV=1	120.89	772.186	11	prot02143	0	0	0	0	0	0	0	0				0																	0	0																																																																					35594.1	63721.1	64525	80245	29642	45516.3	19136.6	3547.1				29718.2																	6387.31	8542.93
FBN2_HUMAN	Fibrillin-2 OS=Homo sapiens GN=FBN2 PE=1 SV=3	120.63	4727.83	65	prot00989				0					0			0	0	0			0	0	0	0	0	0	0	0			0	0	0								0		0	0				0			0	0	0		0	0	0		0	0			0	0	0	0	0		0	0	0	0	0	0	0	0	0	0	0	0	0	0	0	0	0	0	0	0	0	0	0	0	0	0	0	0	0	0	0	0						6228.82					18589.6			9716.52	15234.3	19254.2			40344.5	59817	8256.81	5229.45	56626.9	66678.3	46225.7	58295.8			2618.85	4002.5	22340.1								1954.25		3363.95	8040.17				3902.61			5394.77	6295.84	7350.93		8890.98	9156.75	8573.97		13672.4	24553.3			5837.93	7566.14	6559.77	6073.85	20190.8		5235.85	9589.73	1995.13	14342.8	8280.74	6090.07	9932.89	6584.96	2551.6	1370.64	5989.69	7597.03	5075.47	4738.27	7125.6	7952.94	16292.8	14376	19898.9	20112.3	11006.6	14112.2	20158.7	13549	4345.91	8193.03	5616.55	5784.76	2187.64	1889.47	3718.94	2164.05
TR150_HUMAN	Thyroid hormone receptor-associated protein 3 OS=Homo sapiens GN=THRAP3 PE=1 SV=2	120.607	1320.77	31	prot03150																	0	0	0	0								0		0						0			0	0			0	0	0	0					0	0			0				0	0	0		0	0			0			0	0	0							0	0	0	0					0							0																					236726	107879	51798.5	50294.6								7872.31		36263.7						13095.3			11271	18926.6			12343.8	18776.3	21617	21637.2					18801.8	22425.4			28251.1				18653.5	30200.5	20107.4		13181.7	33018.2			3212.17			6557.64	4567.97	17765.5							5621.77	6776.71	7921.93	17929.5					4746.08							3116.3
EIF3C_HUMAN	Eukaryotic translation initiation factor 3 subunit C OS=Homo sapiens GN=EIF3C PE=1 SV=1	120.54	2055.22	37	prot00870		0	0		0	0	0		0	0	0	0	0	0	0	0								0									0											0	0	0		0											0					0	0	0	0	0	0		0	0	0	0	0	0	0	0	0				0	0																73119.4	3.10595e+06		104012	155189	19500.7		146826	232916	215486	102318	56019.2	180586	336892	185670								49107.6									7012											6001.98	19788.7	17247		8436.28											8300.2					22499.4	10959.5	5600.32	11818.3	13780.8	13156.9		13858	7909.56	5667.42	5630.76	8681.38	6159.56	3875.28	5581.34	8881.52				10052.1	19784
C1QR1_HUMAN	Complement component C1q receptor OS=Homo sapiens GN=CD93 PE=1 SV=3	120.53	418.17	9	prot00357													0	0	0	0		0		0																																																													0	0	0																												334457	93638.1	68307.6	23199.5		5299.77		1170.02																																																													9719.93	11669.4	2215.29
EIF3D_HUMAN	Eukaryotic translation initiation factor 3 subunit D OS=Homo sapiens GN=EIF3D PE=1 SV=1	120.45	372.75	7	prot00871			0		0	0		0			0		0			0																																																																																					9564.58		23277.1	5569.99		6992.42			29417.9		54646.9			8064.45
EPHA4_HUMAN	Ephrin type-A receptor 4 OS=Homo sapiens GN=EPHA4 PE=1 SV=1	120.36	414.08	8	prot00902														0	0						0	0	0	0																											0																0																																													21797.2	57484.1						34005.7	2665.45	3946.1	8702.79																											4607.04																3401.55
DX39B_HUMAN	Spliceosome RNA helicase DDX39B OS=Homo sapiens GN=DDX39B PE=1 SV=1	120.36	3892.44	71	prot00807	0	0	0	0	0		0	0	0	0	0	0	0	0	0		0	0	0	0					0	0	0		0	0	0	0	0	0	0	0	0	0	0	0	0	0	0	0	0	0	0	0	0		0	0						0	0	0	0	0	0	0				0	0	0	0	0				0			0		0	0	0	0	0	0	0	0	0	0	0	0	0						53061.2	57172.3	57556.8	61204.4	98249.2		172581	40412	292492	362723	145127	189180	48315.7	805099	34275.6		115292	16931	25581.6	16191.3					16072	21276.9	5845.24		21953.8	23232.8	15380.9	16364	12992.2	10377.9	22116.4	17817.5	13289.8	10274.6	41121.7	42778	9670.98	13422.9	47514.7	52570.5	32028.3	23737	30550	17034.4	6390.66		13763.2	17005.5						17647	48616.9	55476.6	30254.8	31838	45506.4	49321.9				26790.9	11035.2	20375	19572.6	11459.5				12233.8			3286.6		16865.2	19714.1	32588.1	29373.3	5736.64	9361	20104.2	25482.1	24301.2	27127.4	23181.1	19829.8	17624.1
RAB10_HUMAN	Ras-related protein Rab-10 OS=Homo sapiens GN=RAB10 PE=1 SV=1	120.14	1179.78	16	prot02343	0	0	0	0	0		0	0		0	0	0	0	0	0	0																																				0							0																																								5233.57	3755.53	39636.3	11174.7	10003.4		51503.7	8139.29		7789.58	6025.25	10316.2	66419.8	11541.5	11278.2	7237.32																																				7517.08							7353.01
NUCB2_HUMAN	Nucleobindin-2 OS=Homo sapiens GN=NUCB2 PE=1 SV=2	119.95	635.02	11	prot01975	0				0	0		0	0	0	0	0	0	0	0																																																																																				20000.1				104523	96899.3		65419.5	18118	36392.3	187067	164172	236584	93224.6	61356.4
K1C24_HUMAN	Keratin, type I cytoskeletal 24 OS=Homo sapiens GN=KRT24 PE=1 SV=1	119.87	1188.74	12	prot01452	0	0	0	0	0	0		0	0	0	0	0	0																																																																																						160335	205437	345236	354809	240575	252285		99362.4	91507.6	238158	115503	222338	115728
LC7L2_HUMAN		119.574	790.188	12	prot01585	0	0		0		0	0		0		0	0		0																																																					0		0						0																								144176	203672		93748.8		19491	4691.08		277604		131949	116162		32146.3																																																					9437.41		1201.85						3495.61
ESYT1_HUMAN	Extended synaptotagmin-1 OS=Homo sapiens GN=ESYT1 PE=1 SV=1	119.47	2518.56	50	prot00933		0	0	0	0	0	0	0	0	0	0	0	0	0		0	0	0	0		0	0	0	0					0	0	0				0				0	0			0								0	0	0							0	0						0		0	0	0	0			0	0	0		0	0	0	0		0	0		0	0	0											68538.7	30252.8	56327.1	48341	41912.2	77383.8	56485.4	28840.6	61447.6	45908.7	237363	53404.9	25137.5		30856.1	23571.2	12219.1	3670.69		11124.9	23495.7	11595.5	7623.56					11780	8966.68	11856.5				9638.52				7641.46	6513.08			7811.33								21711	3385.2	3634.95							10355.9	3929.63						5801.92		2355.98	4307.49	2232.93	3527.08			2341.87	2613.21	1302.09		2201.81	2307.39	4485.66	5045.7		1603.58	2474.52		2451.09	3329.78	7620.5
LACRT_HUMAN	Extracellular glycoprotein lacritin OS=Homo sapiens GN=LACRT PE=1 SV=1	119.43	1418.49	15	prot01564	0	0	0	0	0	0	0	0	0	0	0	0		0	0	0																																																																																			406677	386604	233924	166888	339721	259375	162583	171054	244752	217828	224793	211319		223823	57207	147539
RT14_HUMAN	28S ribosomal protein S14, mitochondrial OS=Homo sapiens GN=MRPS14 PE=1 SV=1	118.74	375.31	6	prot02606																	0				0								0																														0																							0							0																										3546.52				1222.73								2548.11																														2342.84																							1208.46							716.56
TLN2_HUMAN		118.664	1243.64	22	prot03078		0	0	0	0	0		0	0	0	0	0	0	0	0			0									0		0	0						0			0						0																																					0										0								50088.3	72082.1	66272.3	71556.5	108097		92791.8	210361	62669.6	101626	123615	207634	166806	76322.3			9111.06									18422.6		11663	29144.2						41421			11174.3						22573.1																																					19998.7										1604.04
VPS35_HUMAN	Vacuolar protein sorting-associated protein 35 OS=Homo sapiens GN=VPS35 PE=1 SV=2	118.4	1773.79	33	prot03282	0	0	0	0	0	0	0	0		0	0		0	0			0												0						0																					0				0								0	0	0											0	0	0	0		0		0	0	0	0	0		0	0	0			8276.43	7250.84	39329.8	59344.5	36120.7	37768.5	61954.8	9365.6		16040	82427.7		14544.1	43342.9			3053.84												5426.87						4744.52																					8485.8				3500.82								4271.42	5745.93	10988.9											10405.2	10021.2	21031.2	13241.1		4531.1		9065.58	1910.89	3702.19	3007.66	7947.06		3124.57	6752.69	8123.33
PLVAP_HUMAN	Plasmalemma vesicle-associated protein OS=Homo sapiens GN=PLVAP PE=2 SV=1	117.86	2598.35	44	prot02199						0							0	0	0	0					0	0	0	0					0		0	0																	0	0	0	0	0	0	0	0			0	0	0	0	0	0	0	0	0	0	0	0	0	0	0	0	0	0	0	0	0	0									0	0														7033.51							233022	260294	90468.7	116567					73242.6	103549	86359.1	58887.9					6452.18		5783.06	4921.99																	39395.9	44363.6	274774	221962	45551.2	37666.8	276161	228706			14579.1	18885.7	3884.29	3998.47	8055.99	8289.91	23824.3	21794.8	81855.1	82144.8	4779.05	2566.43	3803.13	1252.5	65504.1	68913.6	108759	107322	1599.83	4637.6	4873.38	4735.63									1186.04	1253.64
SQRD_HUMAN	Sulfide:quinone oxidoreductase, mitochondrial OS=Homo sapiens GN=SQRDL PE=1 SV=1	117.86	1121.92	17	prot02834		0	0	0	0	0	0	0		0	0		0	0	0	0																																											0											0		0													0															30156.3	28949.8	13791.2	97978.4	201054	68298.5	91131		32670.5	42402.8		146805	73501.9	41316.6	11674.2																																											2180.25											3249.73		1688.72													913.35
ADT4_HUMAN	ADP/ATP translocase 4 OS=Homo sapiens GN=SLC25A31 PE=2 SV=1	117.85	2839.26	50	prot00104	0	0	0	0	0	0	0	0	0	0	0	0	0	0	0	0	0	0	0	0	0		0						0	0	0					0				0																											0	0		0	0	0	0	0		0					0	0	0	0	0	0	0		0	0	0	0	0	0	0	0			2.34584e+06	3.33951e+06	3.90787e+06	3.12649e+06	2.46075e+06	2.94315e+06	3.46945e+06	2.66525e+06	405829	2.16593e+06	1.90009e+06	1.56183e+06	600898	2.26086e+06	1.24789e+06	541782	787136	932751	217979	263435	429935		178439						950432	753018	185999					123954				187569																											125830	90125.3		118774	60399.2	81987.8	29343.2	28441.2		34204.7					251768	194014	112694	129444	75994.7	92144	72119.3		144756	98859.4	103687	80666.5	62029.8	74454.8	113719	108857
ARC1B_HUMAN	Actin-related protein 2/3 complex subunit 1B OS=Homo sapiens GN=ARPC1B PE=1 SV=3	117.71	886.38	17	prot00215	0	0	0	0	0	0	0	0	0	0	0		0	0			0												0	0																																							0																														6095.62	40932.4	26796.8	29596	28685.6	31110.9	42604.9	52303.2	29926.7	32664.4	41196.7		62035.4	46192.6			5470.2												65864.6	7079.1																																							10247.7
SPB9_HUMAN	Serpin B9 OS=Homo sapiens GN=SERPINB9 PE=1 SV=1	117.7	906.93	13	prot02806	0	0	0	0	0	0	0	0	0	0	0	0		0																																																																																					46360	86878.9	52146.2	57756.8	73028.5	76106	30724.9	58159.6	138672	32667.4	112688	164052		117987
ARF3_HUMAN	ADP-ribosylation factor 3 OS=Homo sapiens GN=ARF3 PE=1 SV=2	117.56	438.16	8	prot00217	0		0			0			0	0		0	0	0																																																																																					104531		108082			56245.8			756718	40466.3		138055	87523.4	84013
ERAP1_HUMAN	Endoplasmic reticulum aminopeptidase 1 OS=Homo sapiens GN=ERAP1 PE=1 SV=3	117.43	830.24	14	prot00911	0	0	0					0	0	0	0	0	0	0			0	0	0	0																																																																															27894.5	28896.1	28961.5					28405.9	40041.4	15691.2	66762	56158.7	11428.1	22365.5			6173.33	4062.08	1972.19	2131.49
TPIS_HUMAN	Triosephosphate isomerase OS=Homo sapiens GN=TPI1 PE=1 SV=3	117.3	1752.17	27	prot03137	0	0	0	0	0	0	0	0	0	0	0	0		0	0	0																							0					0															0											0										0	0	0		0			0			0			0	0					54761.7	21308.9	12478.5	46839.1	39444.4	42540.3	20585.7	27358.8	26549.7	53870.2	22720	24905		25590.8	25173.3	24301.6																							5204.47					3523.35															2203.18											2682.41										2309.19	2480.88	7683.78		3140.79			2859.73			2102.68			1289.88	1381.43
GNAS2_HUMAN	Guanine nucleotide-binding protein G(s) subunit alpha isoforms short OS=Homo sapiens GN=GNAS PE=1 SV=1	116.88	1506.42	28	prot01129				0	0	0	0	0		0		0	0		0	0				0	0		0		0				0	0		0								0			0		0						0	0								0		0		0												0	0			0																						15432.8	55688.9	43729.6	41018.8	76539		29024.8		28683.1	67676		40749.4	28649.4				12737.8	34215.3		25678.3		2423.18				6995.26	26149.2		7454.86								8514.98			7031.72		8248.05						36064.4	10311.7								5969.22		6625.34		18586.9												4741.8	3880.92			10691
PGK2_HUMAN	Phosphoglycerate kinase 2 OS=Homo sapiens GN=PGK2 PE=1 SV=3	116.17	1487.44	27	prot02140	0	0	0	0	0	0	0	0	0	0	0	0	0	0	0	0	0	0											0	0													0																0	0		0																				0		0					0										527493	584637	548537	316425	212183	334573	168266	216896	826437	1.2295e+06	540164	737849	319840	163943	82232	159093	36972.3	34081.8											30344.7	25728.4													4733.56																9917.11	5575.82		4297.34																				3337.6		3845.64					2615.48
RAB2A_HUMAN	Ras-related protein Rab-2A OS=Homo sapiens GN=RAB2A PE=1 SV=1	116.16	717.24	11	prot02354	0	0	0	0				0	0	0	0	0	0	0																																																																																					27581.2	67028	46211.5	24734.9				13312.3	60148.7	50491.8	43795.3	24181.1	92939.6	89685
MYL3_HUMAN	Myosin light chain 3 OS=Homo sapiens GN=MYL3 PE=1 SV=3	116.12	1033.76	17	prot01833					0	0	0	0					0	0	0	0	0	0	0										0	0																																						0													0	0							0														351712	456832	129150	391805					484741	766618	398206	276033	190897	201174	30561.8										481316	329029																																						4469.26													13771.5	33484							11890
HUWE1_HUMAN	E3 ubiquitin-protein ligase HUWE1 OS=Homo sapiens GN=HUWE1 PE=1 SV=3	116.1	1759.71	42	prot01316		0	0	0					0	0							0	0	0	0	0		0	0	0	0	0	0	0	0	0	0			0				0	0																			0	0		0	0	0			0	0		0		0			0	0			0	0	0	0	0			0		0	0											54820.2	40482.1	35029.7					297418	306226							15211.8	11877.9	9316.52	9271.29	9700.73		8077.07	34623.1	2136.62	2238.92	1457.33	2184.45	3990.54	3078.55	6120.52	6001.93			1596.24				10935.2	8516.54																			12090.8	11425.9		1161.67	9480.59	9580.15			19488.5	17781.1		1539.7		1709.26			12864.8	22404.7			832.26	984.18	2932.18	2698.2	1270.65			1158.18		1031.47	1235.94
CYFP2_HUMAN	Cytoplasmic FMR1-interacting protein 2 OS=Homo sapiens GN=CYFIP2 PE=1 SV=2	115.81	1789.79	45	prot00678		0	0			0			0	0	0	0		0	0	0	0	0	0	0	0				0	0	0	0	0		0	0							0	0			0	0																			0			0									0		0		0	0	0	0				0	0	0	0	0	0	0	0	0	0	0				805990	1.17177e+06			2.08698e+06			2.03375e+06	4.10697e+06	2.74689e+06	3.05354e+06		1.78936e+06	27268.5	910876	238363	271128	126380	173878	275037				279140	344541	591982	538218	1.0784e+06		421212	514915							157462	137669			54516.9	78818.1																			55761.8			108057									141011		304845		888687	973447	636490	582523				264580	253688	335753	328093	359350	642038	458233	361272	498734	692201	647793
LMO7_HUMAN	LIM domain only protein 7 OS=Homo sapiens GN=LMO7 PE=1 SV=3	115.76	1488.31	31	prot01618	0	0		0						0		0	0			0	0	0																0			0				0			0												0		0		0		0			0	0	0	0	0	0			0			0					0	0	0	0				0	0										55323.8	5519.2		2323.5						8097.44		5186.3	4277.36			4573.81	44360.6	8465.5																4101.88			4272.86				4835.49			20170.2												1684.82		6719.8		31718.3		2268.97			3060.24	3617.51	1347.09	6871.83	12431.6	2469.99			1091.25			6400.32					16371.6	9445.38	17306.9	15332.1				14626	10246.3
TITIN_HUMAN	Titin OS=Homo sapiens GN=TTN PE=1 SV=4	114.36	3766.77	69	prot03072	0	0	0	0	0	0	0	0	0	0	0	0	0	0			0	0	0	0	0	0	0	0	0		0	0	0	0		0	0	0	0				0	0			0	0						0	0		0	0						0	0		0	0	0		0	0	0	0	0	0	0		0				0	0	0	0	0	0	0	0	0	0	0	0	0	0		0	0	0			62151.3	31312.7	108715	228082	41656.3	108944	282545	23174.1	324525	160022	62481.8	198569	454300	296789			276157	174229	45382.4	14535.3	69008.3	145654	49119.6	96908.1	2243.4		3023.53	3378.17	306542	440089		46299.2	1555.16	7037.5	1683.18				3556.87	2410.47			3602.84	2617.85						9287.25	41695.1		11730.3	11985.3						2481.53	2287.16		3816.43	12643.3	8476.13		17357.3	42458.5	25212.8	13239.6	14378.7	1241.08	24124.6		32138.5				12295.6	7992	17494.2	2149.4	3921.73	1373.39	732.68	10368.6	1138.69	1788.99	1510.56	1489.52	9958.09	891.26		28381.3	18726.6	1068.98
MAN1_HUMAN	Inner nuclear membrane protein Man1 OS=Homo sapiens GN=LEMD3 PE=1 SV=2	114.25	401.11	9	prot01685																	0	0		0	0																			0							0																					0														0				0																													2116.31	8464.12		3073.11	8644.38																			2189.79							2267.82																					2354.8														4605.66				2160.48
CDK1_HUMAN	Cyclin-dependent kinase 1 OS=Homo sapiens GN=CDK1 PE=1 SV=3	113.69	3310.66	57	prot00465	0	0	0	0	0	0	0	0	0	0	0	0	0	0	0	0	0	0	0		0	0	0	0					0	0	0	0			0	0		0	0	0			0	0	0				0	0	0	0	0	0	0	0		0	0	0	0	0	0	0		0	0														0		0						0	0	0								71321.2	40306.2	43333.5	57125.1	130585	135152	110166	105084	43535.4	33941.1	100937	106667	120848	59549	99074.2	61479	6914.88	6657.73	2163.36		12055.9	18302.7	5922.13	24680.9					12123.6	15901.2	841.68	1007.82			6990.38	7075.28		1223.57	8956.25	14522.4			11404.4	7601.25	1842.62				3928.9	3440.02	13813.1	15389	4217.41	4066.39	17545.3	2971.45		1584.55	12593.6	16018	5571.35	4692.43	7287.68	2227.62		1542.64	2300.83														10584.3		4957.71						2038.89	17053.8	5538.09
SE1L1_HUMAN	Protein sel-1 homolog 1 OS=Homo sapiens GN=SEL1L PE=1 SV=3	113.43	465.63	9	prot02693									0	0				0			0	0												0																																								0											0	0																									53902.5	144722				66622.5			12326.5	18373.4												3000.61																																								1048.43											3086.1	2962.62
VCAM1_HUMAN	Vascular cell adhesion protein 1 OS=Homo sapiens GN=VCAM1 PE=1 SV=1	113.24	587.16	11	prot03265	0													0																																							0	0	0	0					0						0	0													0	0																	212898													356482																																							1525.23	4204.42	44130.2	41444.7					3608.95						5474.21	15070.4													22291.9	26683
EIF3G_HUMAN	Eukaryotic translation initiation factor 3 subunit G OS=Homo sapiens GN=EIF3G PE=1 SV=2	112.98	306.15	8	prot00874			0			0			0	0	0	0	0																																																																											0													8107.01			21975.3			35159.2	40736.2	32414.2	22707	10463.5																																																																											1386.96
CATB_HUMAN	Cathepsin B OS=Homo sapiens GN=CTSB PE=1 SV=3	112.564	1389.32	26	prot00400					0	0	0	0			0		0	0	0	0							0	0						0																					0					0			0	0					0	0			0	0		0	0		0	0		0		0																							1.2991e+06	1.20247e+06	908699	760571			41272.4		3.36008e+06	2.76475e+06	1.76394e+06	887478							77197	49369.3						189663																					44853.9					33703.4			75517	33945.2					10125.5	10818.2			39948.3	33396		27714.5	17877.9		30754.9	30095.4		12078.6		17887.7
RS20_HUMAN	40S ribosomal protein S20 OS=Homo sapiens GN=RPS20 PE=1 SV=1	112.33	3200.8	64	prot02580	0	0	0	0	0	0	0	0	0	0	0	0	0	0	0	0	0	0			0	0	0	0				0	0	0	0	0			0		0	0	0					0		0			0	0	0	0	0	0		0			0	0	0	0	0				0	0		0		0						0	0	0	0	0	0		0			0	0	0	0	0	0	0	0				593373	738985	721936	663606	751975	769938	745506	553505	568004	595052	522381	751285	623878	890510	277114	296214	176743	158372			95272.5	130543	75149.1	70276.3				25788.7	91649.4	62421.8	26079.5	21159.7			10963.3		6977.95	4427.28	13567.8					19109.7		2958.36			7755.97	9279.76	38076.2	26437	10311.9	8810.94		25522.6			29924.4	22878.6	10159.3	11423.1	19749.3				21826.4	23235.5		13357.8		9411.93						766.22	10829.4	8307.48	19496.8	20741.9	6709.28		4388.38			13385.3	20888.3	17709.2	8460.3	7071.62	7274.54	3990.49	5796.91
K2C78_HUMAN	Keratin, type II cytoskeletal 78 OS=Homo sapiens GN=KRT78 PE=2 SV=2	111.89	445.97	7	prot01477						0			0	0	0	0	0																																																																												0															3791.07			448382	691628	1.60336e+07	1.64673e+07	18517.6																																																																												4426.19
TALDO_HUMAN	Transaldolase OS=Homo sapiens GN=TALDO1 PE=1 SV=2	111.66	250.37	3	prot02966				0						0	0																																																																																											31266.3						95796.4	47886
AEDO_HUMAN	2-aminoethanethiol dioxygenase OS=Homo sapiens GN=ADO PE=1 SV=2	111.54	628.98	17	prot00106									0		0	0					0	0	0										0				0	0	0																	0			0																												0	0					0	0	0																171523		222808	174334					56939.3	5497.42	4515.53										12240.5				1854.11	6345.9	4916.26																	15395.6			6073.8																												14140.4	11031.6					10744.5	10694.5	7154.06
SRP68_HUMAN	Signal recognition particle subunit SRP68 OS=Homo sapiens GN=SRP68 PE=1 SV=2	111.5	985.85	24	prot02850					0	0	0			0					0	0																															0									0				0									0								0	0	0		0	0	0	0	0			0	0	0		0			0	0							5076.96	18603.2	4071.3			14794.2					19556.1	14701.6																															3986.91									48569.7				2986.13									2216.78								807.34	605.46	869.48		1357.24	2556.15	723.23	1460.94	1015.38			3087.22	772.52	874.15		810.49			1415.66	1014.99
PLXA1_HUMAN	Plexin-A1 OS=Homo sapiens GN=PLXNA1 PE=1 SV=3	111.34	488.41	10	prot02200														0	0	0						0																											0	0	0	0		0														0																																												442500	26408.6	63802.4						158292																											13453.7	16757.7	79261.1	90038.9		7078.8														20126.8
CLUS_HUMAN	Clusterin OS=Homo sapiens GN=CLU PE=1 SV=1	110.99	387.864	7	prot00551						0	0	0	0				0	0		0																																																																																								14661.4	5498.8	10264.9	15151.2				414855	140417		16156.2
MEGF8_HUMAN	Multiple epidermal growth factor-like domains protein 8 OS=Homo sapiens GN=MEGF8 PE=1 SV=2	110.987	847.831	11	prot01731		0	0	0	0	0	0		0	0				0	0	0																																																																																				3197.13	2191.76	1904.89	3074.57	22322.5	43408.2		5500.61	2506.94				10790.8	6710.04	6502.93
PDIP3_HUMAN	Polymerase delta-interacting protein 3 OS=Homo sapiens GN=POLDIP3 PE=1 SV=2	110.934	1473.96	32	prot02106					0				0		0		0																						0			0		0				0			0				0	0			0	0			0	0	0	0	0	0	0		0	0	0		0	0				0	0	0		0				0		0			0														5498.11				5864.07		5580.91		13730.1																						3166.29			3648.65		11511.2				13860.4			8817.26				10598.2	20598.4			4521.15	11783.5			11964.3	14712.5	8436.68	10838.2	46934.2	23272.6	2600.47		4146.55	3534.85	4089.5		3035.72	3031.34				10366.2	6100.36	1954.52		1731.02				9083.58		5247.96			1400.26
LRC32_HUMAN	Leucine-rich repeat-containing protein 32 OS=Homo sapiens GN=LRRC32 PE=1 SV=1	110.85	672.8	10	prot01632					0	0		0	0	0	0		0	0	0	0																																																																																							6817.94	7131.07		3166.78	4061.22	5131.47	4325.87		31064.2	35100.1	21379.6	32918
PROF2_HUMAN	Profilin-2 OS=Homo sapiens GN=PFN2 PE=1 SV=3	110.76	1560.01	26	prot02255	0	0	0	0	0	0	0	0		0	0	0	0				0			0									0	0									0	0			0												0													0				0										0									0	0	0						11737.1	25846.8	21506.9	12107.8	42586.2	185455	74896.2	137274		99516.3	41421	34025.4	264896				54831.8			23119.3									77780.2	94976.1									20741.8	2197.33			3060.49												35013.9													23424.1				2424.3										21952.3									9393.03	5467.42	3395.31
LAMB3_HUMAN	Laminin subunit beta-3 OS=Homo sapiens GN=LAMB3 PE=1 SV=1	110.56	1017.72	20	prot01570									0																				0										0	0								0					0	0	0	0					0	0	0	0	0	0	0	0				0									0			0																							65414.9																				3280.75										7890.44	11946.9								1429.24					14800.5	12333.2	4256.8	9577.3					5300.9	10244	6037.15	3947.58	3490.75	2271.59	6354.92	1379.98				4061.4									3914.09			5861.56
SPTN1_HUMAN	Spectrin alpha chain, non-erythrocytic 1 OS=Homo sapiens GN=SPTAN1 PE=1 SV=3	110.367	446.612	7	prot02829					0								0	0				0												0																																																													0	0											5600.31								129496	129203				5616.9												35287																																																													11135.6	12319.2
GLSK_HUMAN	Glutaminase kidney isoform, mitochondrial OS=Homo sapiens GN=GLS PE=1 SV=1	109.93	758.07	12	prot01116	0	0	0	0	0	0	0	0	0	0		0	0																																																																																						81113.9	145419	62907	160141	75174.6	144885	106066	21861.1	60351.2	116047		83532.2	88952.1
SPRC_HUMAN	SPARC OS=Homo sapiens GN=SPARC PE=1 SV=1	109.89	716.34	13	prot02820						0	0	0	0	0	0	0	0	0	0	0					0			0																																																																																44906	48563.4	60236.8	115063	153830	139724	273703	99737.1	86107.7	61626.7	37019.9					53212.5			34444.7
ARF4_HUMAN	ADP-ribosylation factor 4 OS=Homo sapiens GN=ARF4 PE=1 SV=3	109.84	772.82	11	prot00218	0	0	0	0	0	0		0	0			0	0	0																																																																																					32509.7	61577.9	24810.5	88744.4	17408.7	23077.3		20243.3	20707.1			21494.2	67347.7	29745.6
QSOX1_HUMAN	Sulfhydryl oxidase 1 OS=Homo sapiens GN=QSOX1 PE=1 SV=3	109.79	1503.47	30	prot02338					0	0	0			0			0	0		0					0	0	0	0					0		0																				0	0			0	0				0			0	0				0	0		0						0	0	0	0		0				0				0													12428.8	22766	24044.4			3290.06			7396.29	6402.95		2818.02					13714.3	27953	11033.1	15454.8					5253.29		3204.46																				4863.81	10678			5316.93	5400.2				3275.08			3893.9	4152.64				2913.54	2997.9		4387.21						889.72	853.16	3344.67	5124.79		2881.56				1547.67				1781.8
MYO1E_HUMAN	Unconventional myosin-Ie OS=Homo sapiens GN=MYO1E PE=1 SV=2	109.75	641.61	13	prot01843									0		0		0	0	0			0				0	0						0														0																				0																				0					0																			8145.64		9316.17		22269	15115.4	15601.7			4481.69				2324.41	1802.51						1363.41														1568.56																				975.55																				737.23					1603.78
ANO6_HUMAN	Anoctamin-6 OS=Homo sapiens GN=ANO6 PE=1 SV=2	109.7	565.86	10	prot00171													0	0	0						0	0	0	0																											0	0			0																																																								107313	72249.2	57437.8						15935.1	16173.2	19491.3	11512.6																											17772.9	13726.6			22591
SC16A_HUMAN	Protein transport protein Sec16A OS=Homo sapiens GN=SEC16A PE=1 SV=3	109.67	602.6	12	prot02669										0						0	0	0			0	0		0																															0																										0	0		0					0																			4714.22						59851.5	2744.7	18231.2			34125.7	50692.9		2706.08																															5839.27																										5494.19	6646.2		2915.98					560.929
NDRG1_HUMAN	Protein NDRG1 OS=Homo sapiens GN=NDRG1 PE=1 SV=1	109.427	1065.7	23	prot01878	0																																										0		0						0	0			0	0			0	0			0	0				0	0	0										0	0	0	0	0	0	0	0	0											3853.15																																										7580.54		7442.96						15994.6	6770.93			22503.2	9794.09			9059.36	8769.39			22600.3	31328.4				3940.63	1319.87	7703.54										3188.43	3401.89	3111.71	5331.36	2466.92	1414.26	2974.23	7624.45	3203.07
TMTC3_HUMAN	Transmembrane and TPR repeat-containing protein 3 OS=Homo sapiens GN=TMTC3 PE=1 SV=2	109.204	976.239	21	prot03110	0	0	0	0	0	0	0	0	0	0	0	0	0	0	0	0	0		0																																															0		0																			0												211180	197975	143894	97056.6	73835.9	89855.7	53424.8	39912.8	291978	408561	377663	492886	421323	445457	36279.9	63190	13199.6		5416.51																																															7998.31		5196																			4243.91
SRP72_HUMAN	Signal recognition particle subunit SRP72 OS=Homo sapiens GN=SRP72 PE=1 SV=3	108.91	823.79	11	prot02851	0	0			0	0	0	0	0		0	0	0		0																																																																																				2508.19	3389.62			3860.04	3373.23	4257.57	4253.93	4737.04		6643.59	4626.02	8393.26		5903.05
IF2A_HUMAN	Eukaryotic translation initiation factor 2 subunit 1 OS=Homo sapiens GN=EIF2S1 PE=1 SV=3	108.88	5562.87	85	prot01334	0	0	0	0	0	0	0	0	0	0	0	0	0	0	0	0	0	0		0	0	0	0		0	0	0	0	0	0	0	0	0		0	0	0	0	0	0		0	0	0	0	0	0	0	0	0	0	0	0	0	0	0			0	0	0	0	0	0	0	0	0	0	0	0	0	0	0	0	0	0	0	0	0	0	0		0	0	0			0	0	0		0	0	0		0			84927	94609.9	41500.6	100172	95000.8	22780.6	82551.7	55992.2	67406.2	138762	119606	104044	172334	160402	131484	60949.4	15032.1	10142.3		6078.95	8686.45	14692.1	8075.8		2694.88	2503.36	2069.92	1918.42	12759.4	14199.3	6462.38	6296.82	4911.17		10808.4	9686.76	2353.01	2432.46	10154.1	8431.64		2160.4	11647.9	13380.8	8195.94	7981.22	7861.21	8404.09	5779.98	6081.46	14323.4	13837.1	2119.76	2322.3	9604.58	11436.7			11783	11753.9	9272.2	9315.46	10736.5	10350.5	2202.73	2160.43	3578.15	2926.34	2882.62	2866.5	2293.42	2131.14	1611.31	1693.17	2470.31	4408.79	2821.4	3460.95	3559.81	2960.25	15117.6		2233.68	3899.8	1288.66			1721.59	8440.78	892.8		4645.15	3917.43	1073.35		1354.97
SFXN1_HUMAN	Sideroflexin-1 OS=Homo sapiens GN=SFXN1 PE=1 SV=4	108.84	3466.72	56	prot02722	0	0	0	0	0	0	0	0	0	0	0	0	0	0	0	0	0	0			0	0	0	0					0	0		0							0	0			0	0							0	0				0			0	0				0		0	0	0		0		0			0				0		0	0	0	0	0	0		0	0	0	0	0		0	0	0			25724.2	72236.1	44296.9	72158.2	67263.2	52578.7	67589.2	55547.6	63094.2	72831.8	29775	30140.9	179558	60531.9	41770.7	52410.8	3990.14	9295.77			10466.6	11547.7	11364.7	12978.9					14137.8	12324.5		1812.29							3269.98	3177.56			2474.89	4268.46							3910.6	4272.57				3905.12			5340.54	3933.95				3181.14		787.75	5756.06	3135.46		2588.97		1766.79			4531.08				3072.19		5909.01	2010.03	2762.09	7019.59	1601.05	1392.54		2517.8	4177.6	2152.68	3116.51	1412.2		1283.88	2972.44	3760.94
1B81_HUMAN	HLA class I histocompatibility antigen, B-81 alpha chain OS=Homo sapiens GN=HLA-B PE=1 SV=1	108.79	186.82	3	prot00020													0	0								0																																																																																									1.88747e+06	3.14754e+06								309740
SYAM_HUMAN	Alanine--tRNA ligase, mitochondrial OS=Homo sapiens GN=AARS2 PE=1 SV=1	108.67	1199.35	27	prot02917			0	0	0	0			0	0	0	0					0		0									0	0	0	0	0							0																																0						0	0	0				0	0		0		0	0	0			0								6962.97	6934.4	8925.76	26187.3			39409	46512	21258.5	81863.5					6019.52		3355.72									3750	3010.14	3794.62	2980.12	3241.68							2616.02																																1269.18						1185.57	1523.56	1551.95				4637.11	4911.16		1725.1		2031.11	1834.76	1856.45			1390.58
CSDE1_HUMAN	Cold shock domain-containing protein E1 OS=Homo sapiens GN=CSDE1 PE=1 SV=2	108.6	2004.16	52	prot00632						0					0								0	0	0	0	0	0	0	0	0				0	0				0	0	0	0	0		0	0	0	0		0	0	0	0	0	0	0	0	0	0			0	0	0		0	0		0	0	0			0	0			0	0	0		0	0	0	0	0												0	0								8063.89					11856								6061.8	5766	11205.9	4330.78	15461	15955.5	2588.67	3714.25	5193.19				5514.06	3134.74				14830	4909.28	2646.55	13068.9	9556.06		3271.71	10908.3	13038.9	14200.4		9108.88	9734.63	2611.1	5562.09	6530.18	4542.79	3611.61	3034.47	15071.3	22212.6			13543.3	10230.8	9087.52		20301.5	23998.2		7826.88	10595.4	13275.2			3009.94	8253.22			3164.89	3204.57	1221.99		2350.14	2489.04	2348.65	1894.86	2940.53												1583.94	1290.89
LMNB1_HUMAN	Lamin-B1 OS=Homo sapiens GN=LMNB1 PE=1 SV=2	108.22	1893.37	49	prot01616	0					0						0	0	0	0	0	0	0	0	0				0	0	0		0		0					0	0	0		0				0	0	0			0			0			0	0	0	0		0	0	0		0	0					0	0								0	0	0	0		0	0	0	0	0		0	0				0	0				30392.7					115536						12098.2	9354.78	5918.63	211522	153212	55406.9	4789.57	35851.2	15071.8				48137.6	11814	9369.14		22479.1		5437.47					26035.5	50014.1	19992.5		81891.8				21635.3	68136.2	48588.5			23714.3			11340.6			6822.5	19027.2	35364.8	4587.2		73637.2	18664.3	36132		15545.2	55883.4					8383.13	5437.64								3731.75	6379.37	5323.49	6857.54		685.66	12200.3	12583.6	7867.82	14420.4		19900.7	9870.26				7494.64	9719.72
ITPR3_HUMAN		108.12	1583.01	31	prot01419	0	0	0		0	0		0	0	0	0	0	0	0	0	0	0		0			0		0									0						0								0											0			0		0						0	0											0	0		0			0						0						4642.44	2245.22	3395.69		2.21557e+06	4647.86		3363.51	5113.47	4994.18	3971.05	6560.72	9139.45	104779	3503.81	13557.7	1296.98		8871.79			117504		86824.7									6711.17						28055.4								7736.47											2875.5			6607.41		10117						4604.38	5079.99											8515.88	10335.5		5414.39			9876.26						21636.1
SRP14_HUMAN	Signal recognition particle 14 kDa protein OS=Homo sapiens GN=SRP14 PE=1 SV=2	107.88	1207.78	15	prot02847	0	0	0	0	0	0	0	0	0	0	0	0	0	0																																																																				0																	20519.7	34503.5	16693.2	15877.3	7486.63	43556.6	5701.93	5250.57	17403.4	21788	20891.9	16690.7	10187.6	9365.33																																																																				785.33
SYVC_HUMAN	Valine--tRNA ligase OS=Homo sapiens GN=VARS PE=1 SV=4	107.71	742.76	16	prot02947	0	0	0	0	0		0				0	0		0																																																																			0				0			0	0	0		0	0						128308	62097.2	36572.4	68330.3	27873.5		12195.9				48602.5	30753		54484.1																																																																			1219.66				1503.17			2761.94	1422.44	1709.97		1766.14	693.86
GP126_HUMAN	G-protein coupled receptor 126 OS=Homo sapiens GN=GPR126 PE=1 SV=3	107.31	503.95	8	prot01147													0	0	0	0					0	0	0																																0																																																								4448.94	31390.2	4366.11	4913.73					4610.02	9499.48	3574.93																																1636.92
CRIM1_HUMAN		107.12	2125.04	42	prot00623					0	0		0			0				0	0	0	0		0						0			0	0	0	0													0	0			0	0			0	0							0		0	0				0	0	0	0	0	0	0	0	0	0	0	0	0			0	0					0				0	0	0								132468	40758.3		43322.1			91518.7				14717.2	26181.6	38372.6	42540.8		39815.1						27250.3			21524.3	77375.9	34223.7	81727.9													12079.2	15692.9			9392.53	6293.76			4359.54	2444.87							16693.9		22930.3	77930.1				12172.4	5234.45	7248.68	17175.3	5431.76	11336.4	6389.25	20555.1	15023.4	11621.4	25083.2	39323.1	37154.7			6434.05	17252.2					4285.37				3834.44	4944.05	7935.2
BAP31_HUMAN	B-cell receptor-associated protein 31 OS=Homo sapiens GN=BCAP31 PE=1 SV=3	107.03	562.747	11	prot00307		0		0			0	0	0	0	0	0	0	0	0																																																																																					44110.3		27438.4			13640.7	26201.9	160191	24896.9	190581	48653.5	75095	266540	41803.7
HEXA_HUMAN	Beta-hexosaminidase subunit alpha OS=Homo sapiens GN=HEXA PE=1 SV=2	106.98	314.08	4	prot01255						0	0						0	0																																																																																										71056.9	42420.4						140371	274913
KRT85_HUMAN	Keratin, type II cuticular Hb5 OS=Homo sapiens GN=KRT85 PE=1 SV=1	106.83	893.58	16	prot01555				0					0	0	0							0										0	0	0	0	0																																							0								0	0	0										0	0										36663.8					52919.4	49166.8	102798							8967.29										374934	11967.9	1.98739e+06	9182.2	5059.37																																							115641								4083.46	2847.72	3461.54										3122.97	4149.39
NSF_HUMAN	Vesicle-fusing ATPase OS=Homo sapiens GN=NSF PE=1 SV=3	106.66	1618.72	34	prot01963					0	0	0	0					0				0	0	0	0	0	0		0	0				0	0		0											0								0	0			0				0	0	0	0		0			0	0		0					0						0	0		0						0	0												35394.7	12800.2	24723.7	24441.4					16287.9				6253.27	6859.03	971.88	1066.09	8357.43	3376.12		2211.09	827.81				10459.2	4578.91		1433.45											3340.96								3151.06	1368.51			1557.46				4104.5	1039.6	1071.08	921.99		1636.6			1151.72	1232.77		922.59					883.78						2239.8	1028.43		1493.74						1762.5	3277.71
COCA1_HUMAN	Collagen alpha-1(XII) chain OS=Homo sapiens GN=COL12A1 PE=1 SV=2	106.28	496.23	9	prot00581					0	0			0	0	0	0	0	0								0																																																																																	15887.8	42819			17396.5	44924.6	113586	66780.3	138407	88933.8								13688.7
B3A2_HUMAN	Anion exchange protein 2 OS=Homo sapiens GN=SLC4A2 PE=1 SV=4	106.24	1020.64	16	prot00299													0	0	0	0					0	0	0	0																											0					0									0			0					0	0	0	0																																			47495.6	56556.9	76444.7	65245.3					19131.9	9789.9	18019.1	6534.65																											16091.1					25688.7									2167.2			1084.27					4119.63	3790.76	12087.2	6592.82
CLH2_HUMAN	Clathrin heavy chain 2 OS=Homo sapiens GN=CLTCL1 PE=1 SV=2	106.07	976.567	13	prot00541	0	0	0	0	0	0	0		0	0	0	0	0	0																																																																																					105538	88427.8	181226	65403.2	78545.5	43302	71151.7		272078	77482.1	250478	211798	153224	138733
COPG2_HUMAN	Coatomer subunit gamma-2 OS=Homo sapiens GN=COPG2 PE=1 SV=1	105.95	3802.29	75	prot00598	0	0	0	0	0	0	0	0	0	0	0	0	0	0			0	0		0	0				0	0	0	0		0	0	0	0	0	0	0			0	0			0	0	0	0	0	0	0	0	0	0		0	0		0	0	0	0	0	0	0	0				0	0	0	0	0		0	0		0			0	0	0	0		0	0	0	0	0	0	0	0	0	0	0	0			380098	337929	318990	305640	241673	315537	195491	176464	52464.7	408994	344682	176404	46610.8	167782			152620	123559		163791	32096.3				46022.1	33314.2	23547.1	37162.7		155020	60194.4	50068.9	33048.6	10421.6	26709.8	25953.7			40483.9	31013.6			29148.8	39835.7	36645.6	34970.8	29612.8	30207.5	5979.32	4237.9	28369.6	35460.3		4281.26	19086.1		6137.48	2116.1	38884.3	34115.9	25135.3	22014.1	35112.8	36258.9				18228.5	15080.4	20622.8	11427.4	19302.2		3380.66	8321.12		33253.9			14936.7	26736.6	21682.3	25530.3		9088.8	4032.4	18216	13018.9	20145.7	26136.4	25307.3	26893	8690.42	12551.9	14989.1	32845.6
KIF5C_HUMAN		105.894	350.724	6	prot01527					0	0	0	0					0	0																																																																																									38529.4	78317.8	24945.6	21738.3					75096.7	141050
G3BP1_HUMAN	Ras GTPase-activating protein-binding protein 1 OS=Homo sapiens GN=G3BP1 PE=1 SV=1	105.57	799.39	14	prot01062	0	0	0	0	0	0		0		0	0	0	0	0	0	0																																																																																			14491.7	37315.4	34681.1	36055.2	34960.7	114088		43475		34153	34037.1	36114.4	78593.3	37732.3	25972.9	15531.2
SCAM3_HUMAN	Secretory carrier-associated membrane protein 3 OS=Homo sapiens GN=SCAMP3 PE=1 SV=3	105.39	5164.79	81	prot02681					0	0		0	0	0		0	0	0		0	0	0	0	0	0	0		0	0	0	0	0	0	0	0	0	0	0	0	0	0	0	0	0	0	0	0	0	0	0	0	0	0	0	0	0	0	0	0	0	0	0	0	0	0	0	0	0	0	0	0	0	0	0	0	0	0	0		0	0	0			0	0	0	0	0	0	0	0			0		0		0	0							7868.3	3001.86		55556.4	24781.8	38515.8		40830.3	4824.66	52274.8		35799	57847.1	41708.4	15152.9	14219.1	21575.1	25850		4411.74	7510.47	5858.38	9785.78	15732	27774.7	20640.6	6869.81	12922.5	6355.36	640.8	16049.5	15210.3	4771.99	1085.15	26573	18731.4	1024.1	829.25	20096	17212.4	17919.4	14362	22948.7	18579.9	3178.93	2503.05	23383.7	27068.7	5783.15	4468.41	44416.6	27578.2	1594.39	3565.49	24463.3	21346.5	15049.5	14610.8	30012.7	29201.9	3497.32	1070.93	5029.5	1316.39	18501	10740.3	3936.11	1848.81	1134.07	2487.49		1510.88	3349.68	3949.36			5275.91	1019.77	5155.6	4209.58	1297.48	1316.83	14210.9	2342.84			4294.59		964.85		1051.42	1052.71
K1C27_HUMAN	Keratin, type I cytoskeletal 27 OS=Homo sapiens GN=KRT27 PE=1 SV=2	105.12	1371.26	18	prot01454	0	0	0	0	0	0	0	0	0	0	0	0																							0				0	0				0	0			0																																																			1.62267e+06	827130	1.71708e+06	4.72782e+06	1.3108e+06	1.24633e+06	436414	620363	1.8537e+06	1.79471e+06	483945	736672																							11213				19905.2	12347.6				34351.6	20112.7			7962.92
IF4G1_HUMAN	Eukaryotic translation initiation factor 4 gamma 1 OS=Homo sapiens GN=EIF4G1 PE=1 SV=4	104.81	1970.41	44	prot01347	0		0			0	0	0	0	0		0	0				0	0	0	0	0	0	0	0	0	0		0	0		0					0			0					0	0						0	0				0		0	0	0	0					0	0			0	0						0	0	0	0	0	0		0															14525.3		28764.9			12871.9	6816.4	11762	4511.99	5937.85		32839	74264.8				20651.7	13363.6	16387	5846.73	5698.17	7448.59	2397.81	4236.14	10160.2	13667.6		24701.3	11050.2		12622.3					12158.8			18989.6					40273.6	3634.64						4424.9	6256.35				8772.75		3169.12	12225	8139.51	8041.79					1577.85	11366.4			10931.4	9686.15						6597.47	4429.29	4221.25	14210.3	24480.6	4120.2		6946.45
ATD3A_HUMAN	ATPase family AAA domain-containing protein 3A OS=Homo sapiens GN=ATAD3A PE=1 SV=2	104.5	3023.17	63	prot00271	0	0		0	0	0	0	0	0	0	0	0		0	0	0	0				0		0													0	0	0	0	0		0	0	0		0			0	0	0	0	0	0		0			0	0			0	0	0	0	0	0	0	0	0	0	0	0	0	0		0	0	0	0	0		0	0	0		0	0				0	0	0	0			56095.9	254020		139860	47092.2	21046.4	2537.28	11315.7	14382.5	126377	146400	92379.8		71927.6	48672.9	26543.1	7386.57				65736.4		60769.4													4726.61	4805.43	3349.62	2582.36	3404.13		2690.96	3888.99	6078.54		3223.81			7162.28	8381.51	4061.1	6701.01	13559.2	2452.77		11546.3			4520.02	7381.57			10355.3	12364.9	8894.86	1659.97	4764.84	4328.78	2989.05	3494.94	2773.86	16467.4	6486.03	1420.31	2386.82	2380.91		1946.95	4232.92	11482.7	4067.46	6882.31		12130.5	871.19	1572.55		3343.91	2088.96				970.2	765.75	6080.91	6773.31
TSP2_HUMAN	Thrombospondin-2 OS=Homo sapiens GN=THBS2 PE=1 SV=2	104.47	5388.78	85	prot03184	0	0	0	0	0	0	0	0	0	0	0	0	0	0	0	0	0	0	0	0	0	0	0	0		0	0	0	0	0	0	0			0	0			0	0			0	0		0	0	0	0	0	0	0	0	0	0	0	0		0	0	0	0	0	0	0	0	0	0	0	0	0	0	0		0	0	0	0	0	0	0	0	0	0	0	0	0	0	0	0	0	0	0		0	0			1.85646e+06	1.51259e+06	1.28201e+06	1.19949e+06	6.03037e+06	6.89701e+06	6.70675e+06	6998299	3.92071e+06	4.33944e+06	4.30368e+06	3.70314e+06	3.99376e+06	6.01605e+06	4.13982e+06	3.64544e+06	690165	572415	341897	350372	1.35104e+06	1.4145e+06	804540	760132		20154.4	22016.1	52191.1	882483	921533	150477	179866			63540.6	38247.7			64293.8	105741			65079.2	73820.5		41337	78433.2	70034.8	126441	109687	183920	135624	105178	107520	238421	219855	8773.76		185841	179923	62491.1	59467.7	149504	133702	57547	32407	20314.1	25701.6	68403.9	35083.1	75969	34637	2292.24		24052.8	10478.5	21552.9	26399.5	33942.3	56759.4	55957.3	63101.9	102085	101712	41892.5	18243.5	49055.1	21108.1	17048.6	13891.1	33143.2	23382	10840		18206.3	17790.4
HS904_HUMAN	Putative heat shock protein HSP 90-alpha A4 OS=Homo sapiens GN=HSP90AA4P PE=5 SV=1	104.02	1925.04	30	prot01300	0	0	0	0	0	0	0	0	0	0	0	0	0	0	0	0	0	0	0	0	0	0							0	0													0	0																0																						0										0				0			403668	422050	276808	231908	505644	729309	518021	335125	509885	682949	491876	386536	1.10989e+06	626016	182871	94252.8	9245.1	14593.4	5369.72	3258.8	6751.98	9836.76							28714.4	15127.9													6635.28	6256.06																8620.56																						6582.98										5281.77				6956.42
SCRB2_HUMAN	Lysosome membrane protein 2 OS=Homo sapiens GN=SCARB2 PE=1 SV=2	103.85	212.52	3	prot02688						0							0	0																																																																																										120258							124508	113105
NFM_HUMAN	Neurofilament medium polypeptide OS=Homo sapiens GN=NEFM PE=1 SV=3	103.844	2204.62	46	prot01912			0	0	0	0	0		0	0		0	0			0				0				0	0		0	0			0	0																		0	0								0	0								0	0	0	0	0				0	0	0	0	0	0	0	0		0	0	0	0	0	0	0	0	0	0	0	0					2.27508e+06	2.61034e+06	5.67227e+06	4.98339e+06	3.90963e+06		8.72281e+06	6.08894e+06		7.01926e+06	4.54296e+06			558810				31281.3				64144.1	26175.7		26869	63560.2			21186.2	18781.6																		6163.98	20643.1								19110.1	23299.7								72881.9	21022.8	34979.2	27728	49256.7				16184.2	13838.2	16304.8	68392.3	2047.62	220115	189506	61715.7		33716	40540.1	73264	121521	124482	86422.9	67983	71729.5	51587.7	43268.1	275612	354939
NUCL_HUMAN	Nucleolin OS=Homo sapiens GN=NCL PE=1 SV=3	103.794	1343.73	32	prot01976					0				0				0	0		0		0											0	0			0																		0	0							0	0	0								0		0	0				0	0	0	0	0	0	0	0		0	0	0		0	0		0		0									16767.4				20584				109155	9532.59		17174.1		7032.21											23584.3	11725.1			1276.99																		5065.94	7241.45							8987.39	13462.2	7866.35								4031.89		3590.72	1981.77				3441.64	2193.05	4405.84	6086.21	2486.53	28003.8	10541.5	3845.55		12145.7	8178.93	6172.64		8276.7	3818.91		3405.92		2795.23
SYYC_HUMAN	Tyrosine--tRNA ligase, cytoplasmic OS=Homo sapiens GN=YARS PE=1 SV=4	103.76	776.27	18	prot02949					0	0	0	0	0												0								0										0												0	0			0				0	0			0	0				0											0			0																					91679.5	84019	87929	35282.6	12769.9												11411.6								2988.24										7929.87												16692.2	19127			18284.5				16801.4	19100.1			21064.5	8729.35				6617.83											1633.8			2045.55
RL37A_HUMAN	60S ribosomal protein L37a OS=Homo sapiens GN=RPL37A PE=1 SV=2	103.46	1529.55	30	prot02496			0	0	0	0		0	0	0	0	0	0	0	0		0	0			0			0					0	0						0								0	0																						0											0			0	0	0	0		0									0	0					9647.05	4788.01	9272.55	6531.58		10139.9	12979.9	5540.56	6406.24	10370.3	8774.23	9656.57	16290.4		3267.8	7901.69			3416.36			2913.13					4194.89	3010.11						3546.96								7661.8	3281.52																						1659.69											10322.3			6538.87	8702.85	34087.8	14202.5		5414.81									9274.19	7317.86
SNX2_HUMAN	Sorting nexin-2 OS=Homo sapiens GN=SNX2 PE=1 SV=2	103.394	1200.86	31	prot02786						0	0										0	0	0						0				0	0	0				0	0			0	0			0	0	0		0	0											0	0	0		0	0																	0		0	0				0	0	0		0			0									8616.06	14844.6										4466.17	8006.78	2015.17						2505.35				11915.5	8220.27	2284.58				3124.99	2942.01			2334.59	6826.02			3838.07	6707.95	1764.76		4702.45	3671.5											3208.49	16263.9	4040.51		9080.9	2944.83																	2937.35		3463.84	3442.24				3837.67	2454.58	3767.58		2828.89			2824.94
TXNL1_HUMAN	Thioredoxin-like protein 1 OS=Homo sapiens GN=TXNL1 PE=1 SV=3	103.3	799.84	11	prot03204	0	0	0	0		0			0	0	0	0	0	0																																																																																					37719.6	70401.2	42713.5	126555		19691.6			117370	135890	67001.1	84592.8	88770.4	50167.2
AMPL_HUMAN	Cytosol aminopeptidase OS=Homo sapiens GN=LAP3 PE=1 SV=3	103.2	974.35	15	prot00153		0	0	0	0	0	0	0	0	0	0	0	0	0	0	0																																																																																				8963.28	4805.52	7424.91	17601.1	20101.4	5767.42	10655.9	9066.57	8767.86	15662.2	9762.46	13716.1	14382	45672.6	8920.75
ADRM1_HUMAN	Proteasomal ubiquitin receptor ADRM1 OS=Homo sapiens GN=ADRM1 PE=1 SV=2	102.7	4886.8	91	prot00099	0	0	0	0	0	0	0	0	0	0	0	0	0	0	0	0	0	0	0	0	0	0	0	0	0	0	0	0	0	0	0	0	0	0	0	0	0	0	0	0			0	0	0	0	0	0	0	0	0	0	0	0	0	0	0	0	0	0	0	0	0	0	0	0	0	0	0	0	0	0	0	0	0	0	0		0		0	0	0	0	0	0	0	0	0	0	0		0	0	0	0			15337.8	27451	25338.8	25815.2	11700.1	36593.1	24130.6	11635.2	1.56266e+06	38358.6	54987.2	46970.4	38908.1	46254.3	32781.6	26786.8	19792.6	32905.7	6397.46	19394.2	43433.7	28660.9	11009.2	9523.05	8724.82	8738.21	8700.09	8200.43	11639.2	30221.5	8192.66	11793.8	21373.7	2702.04	16494.8	10095.9	2030.22	2758.97	16649.6	24026.6			7134.34	28903.5	23691.5	23505.6	16171.5	20985.8	11351	2629.93	29562.6	42498.8	5466.21	6101.39	30813.7	45793.6	2734.18	2274.52	40132.8	35199.3	8826.78	23860.1	39402.3	28771.7	2796.28	1879.27	3085.13	3979.82	2459.37	4114.57	2190.09	3333.51	834.98	1745.95	2002.38	1507.1	1876.14		1897.12		2591.82	2424.82	2593.02	793.05	1508.92	1527.13	2572.75	1500.76	1653.88	1248.25	1398.45		1104.65	1014.2	793.37	1205.59
MYL1_HUMAN	Myosin light chain 1/3, skeletal muscle isoform OS=Homo sapiens GN=MYL1 PE=2 SV=3	102.62	102.62	1	prot01832							0																																																																																																		459127
SC24C_HUMAN	Protein transport protein Sec24C OS=Homo sapiens GN=SEC24C PE=1 SV=3	102.59	930.01	21	prot02673																	0						0						0	0	0	0							0	0				0				0							0	0			0																						0	0			0	0			0	0		0		0																					23406.4						5088.07						11948.4	8406.74	3869.57	3091.73							7110.4	3468.53				15631.3				7254.41							9724.39	3223.27			6498.2																						4579.76	3168.19			7605.95	8402.22			5853.25	2011.58		1718.17		1218.01
CTBP1_HUMAN	C-terminal-binding protein 1 OS=Homo sapiens GN=CTBP1 PE=1 SV=2	102.55	164.85	3	prot00643											0																																																0																							0																											37965.4																																																15401.5																							4448.74
TM131_HUMAN	Transmembrane protein 131 OS=Homo sapiens GN=TMEM131 PE=1 SV=3	102.39	442.894	8	prot03083									0	0	0	0	0		0			0					0																																																																																				3471.24	29551.3	10622.8	31950.4	36439.5		14172			10757.2					5189.5
DX39A_HUMAN	ATP-dependent RNA helicase DDX39A OS=Homo sapiens GN=DDX39A PE=1 SV=2	102.04	257.37	3	prot00806						0							0															0																																																																												187668							770109															19475.6
PYGB_HUMAN	Glycogen phosphorylase, brain form OS=Homo sapiens GN=PYGB PE=1 SV=5	102	838.45	16	prot02329		0		0	0	0	0	0	0		0	0	0	0		0																																																								0									0			0						0										17578.3		2656.84	33003.7	22855.1	4570.99	4158.79	9866.47		7633.02	10859.8	47791.7	47650.8		18941.8																																																								2187.54									2338.03			2451.69						2225.18
PAPS2_HUMAN	Bifunctional 3'-phosphoadenosine 5'-phosphosulfate synthase 2 OS=Homo sapiens GN=PAPSS2 PE=1 SV=2	101.88	3482.07	68	prot02057	0	0	0	0	0	0			0	0	0	0	0			0	0	0	0	0	0	0	0	0						0					0				0	0			0	0		0				0	0	0		0	0	0			0	0	0	0	0	0	0	0	0		0	0	0	0			0	0	0	0	0	0	0	0	0	0	0	0	0	0	0	0	0	0	0	0	0	0			58795.8	2192.21	12185.4	39104.5	95597	190461			71880.5	79846.7	4333.92	112722	7212.82			24080.9	34397.2	21225.8	10794.4	2249.81	45503.6	16596.1	2400.93	16630.3						5265.32					18720.8				10157.1	10085.4			8685.22	13957.2		2795.72				1833.42	8128.37	8238.35		7877.21	23141.2	27573.3			11109.2	7148.46	2646.36	5814.24	4425.67	8580.21	1701.86	2921.1	24210.4		7159.22	22371.5	5939.53	9435.91			8229.89	3871.54	17571.7	15876.3	8571.14	22453	27695.6	11088.3	45986.2	25009.9	18148.9	17791.5	14442.4	32910.2	16521.2	14249.7	7665.96	7057.29	2588.57	1460.61	11068.4	5216.71
GNS_HUMAN	N-acetylglucosamine-6-sulfatase OS=Homo sapiens GN=GNS PE=1 SV=3	101.32	795.05	15	prot01137					0	0	0	0			0		0	0							0								0	0	0	0																											0																				0	0																							80957.2	117345	80951.8	107995			14907.9		61249	109910							8782.84								42033.8	27828	11158.1	7207.3																											6396.8																				2689.87	3283.35
LRRF2_HUMAN	Leucine-rich repeat flightless-interacting protein 2 OS=Homo sapiens GN=LRRFIP2 PE=1 SV=1	101.09	1840.22	38	prot01646					0	0	0	0					0	0	0	0	0	0					0	0					0	0																																			0	0	0	0	0	0	0	0	0	0	0		0	0	0	0	0	0	0				0	0	0					0	0	0							14551.1	3683.79	3155.68	14239.9					18335.6	7413.7	18643.9	9504.91	20376	21182.8					4931.26	2390.19					63780.5	99448																																			8052.44	8889.41	3229.63	6048.1	2344.59	1172.46	995.84	1291.29	840.77	730.08	1900.72		678.73	848.91	1061.27	878.44	1521.84	2266.69	716.82				1878.9	2290.85	882.56					562.52	893.63	792.68
TNFL4_HUMAN	Tumor necrosis factor ligand superfamily member 4 OS=Homo sapiens GN=TNFSF4 PE=1 SV=1	101.074	605.955	11	prot03117						0		0					0	0	0	0					0	0	0	0						0																																																																										186263		119561					929989	1.36645e+06	536189	432079					177240	164316	83096.7	87673.5						15974.9
NRG1_HUMAN	Pro-neuregulin-1, membrane-bound isoform OS=Homo sapiens GN=NRG1 PE=1 SV=3	100.89	748.39	14	prot01956						0		0					0	0	0	0																																	0		0	0																					0	0	0	0		0																										11468.6		10854.6					99878.3	117138	50961	62053.2																																	2202.96		15338.7	8460.47																					1985.03	5232.77	3512.45	4427.82		758.68
SHAN3_HUMAN	SH3 and multiple ankyrin repeat domains protein 3 OS=Homo sapiens GN=SHANK3 PE=1 SV=3	100.81	1460.9	37	prot02731																	0	0	0	0	0			0			0	0			0		0		0					0				0	0	0		0			0	0			0	0			0	0		0	0	0	0		0	0	0			0				0		0		0			0			0									0	0																			5431.68	6137.61	8654.52	9588.85	13316.1			4342.11			2876.4	2236.22			1638.14		9728.69		3033.9					3192.26				12890	11175.4	7607.5		9261.9			8458.11	10874.5			17228.7	18287.2			2430.14	3988.45		4325.87	22032.8	10838.9	1821.47		8418.3	5578.81	3460.62			43432.7				2948.83		2620.53		3249.36			1612.99			2032.03									2727.45	4958.27
ICAM1_HUMAN	Intercellular adhesion molecule 1 OS=Homo sapiens GN=ICAM1 PE=1 SV=2	100.66	1334.86	29	prot01327													0	0	0	0					0	0	0	0													0		0	0						0							0	0	0	0					0		0	0	0	0	0	0	0	0											0	0	0	0																											11109.4	110870	38683.7	18442.1					21877.9	20535	11201.4	10638.4													2735.06		6048.89	5285.87						2421.72							9742.05	7742.8	120373	127165					2362.55		12477.5	6471.64	16433.8	26564.4	45946.2	42219.3	2258.36	3190.06											2630.57	2179.36	11453	2484.53
BCAM_HUMAN	Basal cell adhesion molecule OS=Homo sapiens GN=BCAM PE=1 SV=2	100.58	414.27	9	prot00314													0	0	0	0					0	0	0	0																												0																																																											75987.2	105398	10718.7	6287.69					10126.9	8405.62	3362.23	3696.52																												3162.56
ARP2_HUMAN	Actin-related protein 2 OS=Homo sapiens GN=ACTR2 PE=1 SV=1	100.17	1790.69	42	prot00232	0	0	0		0	0	0	0	0	0	0	0	0		0	0	0												0	0																																				0	0	0	0	0	0	0	0		0	0				0		0	0	0	0	0	0	0	0		0	0	0	0	0	0			120613	97606.2	71911.4		185947	231602	207132	122045	316110	130578	106111	127121	97808.7		68301.8	40988.2	3549.91												20526.4	36248.7																																				1890.48	2757.68	3276.71	2439.8	4795.15	2681.3	3084.45	926.53		4748.85	1637.89				5599.92		7214.85	5990.9	2736.33	1519.29	1781	5397.33	2728.46	1927.64		1798.2	1182.45	1101.65	1244.27	1776.43	4733.1
UTRO_HUMAN	Utrophin OS=Homo sapiens GN=UTRN PE=1 SV=2	100.16	2929.39	60	prot03250		0											0	0			0	0	0	0	0	0	0		0	0			0		0		0		0	0			0	0			0	0	0	0	0	0	0		0	0			0	0			0	0	0	0	0	0	0	0	0	0	0	0	0	0	0	0					0	0	0	0	0	0	0	0	0	0	0	0		0				0				12566.3											5057	40747.8			110632	115868	65028.6	54574.8	129110	7387.26	3182.79		23586.2	20587.1			9002.2		20618.3		16254.8		18347	14249.6			9580.6	5453.22			16130.7	17650.1	18686.8	23109.8	19462.6	19629.1	11756.1		31158.8	41382.7			49080	58668.5			3458.54	5338.8	20218	30462.7	41380.8	34847	21770.8	22556.1	3494.22	4835.6	5215.68	5575.87	18034.9	14542.7	2485.7	2668.71					1511.69	1571.62	11540.4	25798	6744.71	2609.84	7960.93	10963.1	18212.2	22619.6	57018.7	603.63		27734.9				28043.3
GFAP_HUMAN	Glial fibrillary acidic protein OS=Homo sapiens GN=GFAP PE=1 SV=1	99.92	1770.7	28	prot01101																	0		0	0		0			0	0		0		0																																							0		0		0	0			0	0				0	0	0	0	0		0	0	0	0	0	0	0	0	0																			46234.8		18721.2	8617.98		24518.2			5410.08	5865.62		8621.88		31932.5																																							4249.14		4541.56		1794.04	1786.84			1949.42	2359.6				7521.68	6706.28	5250.96	2406.58	7735.64		2268.24	3726.14	2363.92	6102.14	4275.46	4928.34	18981.9	8373.88	8149.92
HCD2_HUMAN	3-hydroxyacyl-CoA dehydrogenase type-2 OS=Homo sapiens GN=HSD17B10 PE=1 SV=3	99.79	382.69	9	prot01239		0	0					0	0	0			0	0			0	0																																																																																		3113.6	1520.73					2339.62	3410.37	3808.16			5967.41	7298.7			3784.8	4029.06
SYSC_HUMAN	Serine--tRNA ligase, cytoplasmic OS=Homo sapiens GN=SARS PE=1 SV=3	99.7137	2105.52	50	prot02943	0	0	0	0	0	0	0	0	0	0	0	0	0	0	0	0	0				0	0	0	0						0						0	0	0	0					0							0	0			0	0			0	0			0	0		0	0	0					0	0	0	0		0			0	0	0	0				0		0					0				39674.7	44742.6	138456	39496.4	35453.7	26008.8	12760.3	12231.9	38116.6	39978.4	46338.9	44728.6	40371.7	30245.4	26203.5	12546.9	22655.6				16247	10281.3	6818.74	14011.6						1460.51						2236.1	1772.32	1596.15	5719.11					6086.51							5020.35	3045.91			21219.1	24026.1			1817.76	4005.44			2116.16	8029.49		3357.02	5598.46	8850.19					2443.52	1425.18	4793.8	5350.36		672.4			1333.28	1070.64	2596.28	4604				799.79		827.88					957
CNT3B_HUMAN	Contactin-associated protein-like 3B OS=Homo sapiens GN=CNTNAP3B PE=2 SV=2	99.6937	344.124	5	prot00565																																																																																	0	0	0	0			0																																																																																												19538.5	30511.3	19699.4	20354.3			10305.6
LONM_HUMAN	Lon protease homolog, mitochondrial OS=Homo sapiens GN=LONP1 PE=1 SV=2	99.6737	1131.57	24	prot01620	0			0	0	0	0	0	0		0		0	0	0	0		0			0		0						0																																					0	0	0				0			0											0								0	0				39171.1			43124.7	338588	61991.2	234442	127329	16514.3		56350.3		94505	412796	272253	16943.9		66332.2			6987.12		28637.5						118676																																					1554.34	4276.24	9476.61				5298.2			4245.99											1489.52								1640.5	1786.47
FILA2_HUMAN	Filaggrin-2 OS=Homo sapiens GN=FLG2 PE=1 SV=1	99.6	610.18	12	prot01004		0	0	0	0	0	0	0	0	0	0	0		0																																																																																						1766.04	3088.07	4338.15	4644.5	4668.42	3683.62	3125.22	8720.55	12227	1609.6	7391.45		6606.21
PCDGK_HUMAN	Protocadherin gamma-C3 OS=Homo sapiens GN=PCDHGC3 PE=1 SV=1	99.55	616.62	16	prot02082													0	0	0	0					0	0	0	0																											0	0			0	0										0								0	0	0																																			150611	122322	69524.6	74823.8					21051.6	9989.02	4724.13	8325.48																											25788	26442.4			7601.7	5836.35										1583.03								1675.27	2180.01	1809.83
CLPT1_HUMAN	Cleft lip and palate transmembrane protein 1 OS=Homo sapiens GN=CLPTM1 PE=1 SV=1	99.51	761.56	11	prot00549							0	0	0	0	0	0	0	0	0	0						0																																																																																			5770.41	4795.42	6082.39	19474.8	19828.5	81038.6	26051.7	35650.4	5724.89	6455.6						2427.02
ADA10_HUMAN	Disintegrin and metalloproteinase domain-containing protein 10 OS=Homo sapiens GN=ADAM10 PE=1 SV=1	99.2637	1935.07	46	prot00089						0	0		0	0	0	0	0	0	0	0	0	0	0	0	0	0	0	0					0	0										0											0	0			0	0			0	0			0		0	0	0	0	0	0	0	0				0		0	0	0		0	0	0		0							0		0									36549.1	29946		108708	45026.3	69989.4	103639	218683	413385	163118	106662	50271.9	84994.5	49635.6	31613.8	124245	128305	59715.4	123410					30407.4	33376										3541.38											61231.1	45614.2			59492.4	62174.9			3302.15	38422.1			2771		11560.1	12913.1	16147.1	27002.1	9590.02	17804.9	14769.3	17794.3				1557.39		9886.67	13954.5	2193.34		5611.36	5386.9	6101.66		2497.29							800.5		1359.9
SRSF3_HUMAN	Serine/arginine-rich splicing factor 3 OS=Homo sapiens GN=SRSF3 PE=1 SV=1	99.21	1149.6	16	prot02860	0	0	0	0	0	0	0	0	0	0	0	0	0	0	0	0																																																																																			89010.1	152812	228513	229460	228443	399776	127286	166445	86061	145548	235338	197256	168234	208992	62542.2	85215.5
UGDH_HUMAN	UDP-glucose 6-dehydrogenase OS=Homo sapiens GN=UGDH PE=1 SV=1	99.02	728.494	14	prot03233					0	0		0	0		0	0	0	0				0																																									0											0		0									0									0													92949.5	78949.9		15548.8	62358.7		68002	40587.3	84366.5	82925.9				6789.22																																									4240.27											4244.54		2691.51									7241.72									4448.94
RL36A_HUMAN	60S ribosomal protein L36a OS=Homo sapiens GN=RPL36A PE=1 SV=2	98.87	1766.97	35	prot02493									0	0	0	0						0	0	0							0		0	0		0							0							0																			0		0	0		0		0		0	0	0				0	0	0	0	0			0		0	0	0	0	0	0	0	0											31811.2	209707	48591.4	48074.8						8353.42	3019.46	1923.47							2369.86		17226.7	6763.81		2231.91							28197.7							4054.33																			1707.2		11500.9	12099		17905.8		18843.6		5236.49	22224.2	34573.8				18407	32877.8	29918.8	19172.4	2683.94			26696		16234.6	11614.4	15391.1	8636.92	23402.8	25584.5	25754.7	14759.2
DEST_HUMAN	Destrin OS=Homo sapiens GN=DSTN PE=1 SV=3	98.7	1065.45	16	prot00738	0	0	0	0	0	0	0	0	0	0	0	0																																																																					0					0			0	0									646274	491095	364419	952813	414878	599427	750946	852533	1.60758e+06	680030	755555	1.38564e+06																																																																					19559.7					13336.7			30871.7	25129.4
AKAP2_HUMAN	A-kinase anchor protein 2 OS=Homo sapiens GN=AKAP2 PE=1 SV=3	98.45	2475.44	51	prot00129					0	0	0	0		0	0		0	0	0	0	0			0															0	0	0		0	0			0	0	0			0	0		0	0		0	0				0	0		0	0	0	0	0	0		0	0	0	0	0			0	0	0	0	0	0	0	0	0	0						0	0											7319.01	26907.4	36359.1	6418.99		16441.6	11923.6		28877	22060.9	21995.2	7285.09	19415.4			17237.5															1818.08	12890.3	2290.66		12951.2	4107.43			5323.13	1892.1	1929.05			1340.59	1022.12		7969.53	15648.8		1329.66	12922.9				7176.88	4044.16		1801.88	7077.43	8497.48	3398.25	6391.32	4792.04		12418.9	11584.2	5280.51	17801.6	2043.58			1269.29	4492.74	6941.7	9365.52	8311.13	22920.2	6227.8	13214.1	10833.4	3619.9						3084.23	3106.96
OS9_HUMAN		98.17	1034.55	22	prot02012					0	0				0		0	0	0	0		0	0	0	0	0	0	0	0																																											0	0		0		0									0	0						0															27265.7	21426.2				107285		148314	24303.2	58466.6	76195.7		44318.5	84949.3	22631.1	37999.5	28228.2	35200.3	56683.8	26345.9																																											9577.69	15087.6		12593.8		12206.5									15749.9	15102.8						11873.8
H90B4_HUMAN	Putative heat shock protein HSP 90-beta 4 OS=Homo sapiens GN=HSP90AB4P PE=5 SV=1	98.04	3564.68	54	prot01230	0	0	0	0	0	0	0	0	0	0	0	0	0	0	0	0	0	0											0	0									0				0									0				0			0	0	0		0		0	0	0	0	0						0		0	0	0	0	0	0	0	0	0	0	0	0	0	0	0	0	0	0	0	0			1.53896e+06	1.12489e+06	1.81061e+06	1.79142e+06	3.17451e+06	2.97782e+06	2.84475e+06	2.12572e+06	1.21632e+06	869293	1.13123e+06	1.2115e+06	3.9999e+06	2.599e+06	2.68486e+06	2.44405e+06	180365	182786											168077	142225									14758.3				30409.5									59699.3				56978.9			175235	138680	11847.3		18735.6		38829.1	42489.5	149213	184067	14582.1						8094.84		10295.9	8769.52	36980.4	13374.9	55704.2	114426	56859.6	37054.4	30485.4	11447.4	46748.4	51425.7	33977.8	33799.4	15447.4	14248.7	8010.48	10184.9	22151.8	42156.5
RB11B_HUMAN	Ras-related protein Rab-11B OS=Homo sapiens GN=RAB11B PE=1 SV=4	97.97	2035.92	44	prot02390	0	0	0	0	0	0	0	0		0			0	0	0	0	0	0		0	0	0	0							0		0				0			0	0			0	0								0			0				0	0	0						0	0	0	0		0						0			0	0	0		0	0	0	0											122015	148667	133915	50687.3	321087	197523	85757.9	221546		235913			243008	285987	117248	189653	268089	222123		92746.3	42597.4	44365.7	17409.9							173778		94409.4				97860.3			100577	34428.1			10416.8	14417.6								17959.5			11122.2				12657.8	19190.8	17767.1						10075.4	10318.4	15872.9	70356.6		56900.2						4106.36			61177.4	43029.1	32787.9		20894.6	23205.6	43199.3	28961.5
DDX47_HUMAN	Probable ATP-dependent RNA helicase DDX47 OS=Homo sapiens GN=DDX47 PE=1 SV=1	97.73	2522.54	50	prot00726	0	0			0	0	0	0	0	0		0	0		0	0	0	0		0	0	0		0		0	0												0	0			0	0		0		0	0		0	0	0	0	0	0			0	0			0	0	0	0	0		0	0	0				0	0				0				0	0							0				0			7811.54	5218.03			8301.16	6832.31	5758.24	6951.51	9974.09	7493.89		7860.78	11569.8		23821.3	18450.9	3355.78	2640.75		1917.06	5377.33	4368.31		5258.1		1590.4	987.3												1871.44	1536.3			3049.55	2661.1		1719.31		2047.92	922.66		8132.61	4453.58	1076.79	1025.4	6292.86	11618.8			5808.21	2405.86			4083.94	5172.09	1889.6	989.42	2253.71		2139.7	2815.63	2363.6				1935.48	1558.61				1339.89				1041.03	1044.03							2031.13				558.34
BACH_HUMAN	Cytosolic acyl coenzyme A thioester hydrolase OS=Homo sapiens GN=ACOT7 PE=1 SV=3	97.41	868.34	21	prot00302			0	0	0	0	0	0	0	0		0	0	0				0																																															0				0	0	0		0		0				0	0							0														9130.57	55068.2	33871.3	30247.2	29522.4	21808.4	97351.9	41873.8		38685.9	99716.2	152717				3727.55																																															8195.24				16198.5	14580.4	17896		5398.65		7966.67				6971.63	7454.72							11258.8
SAP_HUMAN	Prosaposin OS=Homo sapiens GN=PSAP PE=1 SV=2	97.41	266.34	4	prot02660					0	0							0	0																																																																																									65320	179950							275250	166807
RS15_HUMAN	40S ribosomal protein S15 OS=Homo sapiens GN=RPS15 PE=1 SV=2	97.38	1008.4	19	prot02573	0	0	0	0	0	0	0	0	0	0	0	0	0	0	0	0		0			0	0																																																																													191938	225851	177250	240427	174773	261369	135317	128105	69729.1	190965	167816	172299	319393	378810	109415	125127		21869.2			27459.2	18865.5
ATP5L_HUMAN	ATP synthase subunit g, mitochondrial OS=Homo sapiens GN=ATP5L PE=1 SV=3	97.26	817.52	14	prot00283	0	0	0	0	0	0	0	0		0	0	0	0								0								0																																																																						32957.8	68032.4	122376	55421	2704.12	3117.7	29373	19929.8		30515	2225.36	45239.9	60139.5								2460.29								10975.8
KAD1_HUMAN	Adenylate kinase isoenzyme 1 OS=Homo sapiens GN=AK1 PE=1 SV=3	97.26	1133.99	21	prot01482	0	0	0	0	0	0	0	0	0	0	0	0	0	0	0	0					0	0								0																																																			0								0										82291.4	72662.1	6562.19	32240.3	8847.8	7296.85	20287.6	14207	31615.2	62544.7	107190	139474	74387.1	104879	15738.1	11062.1					2164.67	2142.44								1302.47																																																			4609.92								1247.59
MYPT1_HUMAN	Protein phosphatase 1 regulatory subunit 12A OS=Homo sapiens GN=PPP1R12A PE=1 SV=1	97.25	1649.14	32	prot01853						0							0					0						0					0	0																					0	0				0			0	0				0			0	0	0		0	0			0	0	0	0	0	0	0	0	0	0			0	0	0	0		0												14556.8							144954					8839.04						15841.8					5503.57	10541.2																					5786.15	3340.56				7319.85			5420.34	4367.77				4158.51			16488.5	21204.2	13571.9		10779.4	6015.39			5331.58	9003.77	2933.44	5314.71	2199.7	1555.06	3876.02	2492.19	3179.1	14356.4			5280.4	8293.32	1765.97	7800.88		6743.25
CRNN_HUMAN	Cornulin OS=Homo sapiens GN=CRNN PE=1 SV=1	97.23	97.23	1	prot00627										0																																																																																																		15143.9
KIF5A_HUMAN	Kinesin heavy chain isoform 5A OS=Homo sapiens GN=KIF5A PE=1 SV=2	96.71	419.42	6	prot01526	0				0	0	0	0					0																																																																																						65369.4				60744.8	70587	61053.6	57644.4					88887.4
F1711_HUMAN	Protein FAM171A1 OS=Homo sapiens GN=FAM171A1 PE=1 SV=1	96.6273	472.387	10	prot00952													0								0	0	0	0																											0	0				0											0									0																																			36788.5								27296	18150.8	28618.4	19098.8																											27610.7	4867.19				22467.9											26704.5									6958.05
TMX1_HUMAN	Thioredoxin-related transmembrane protein 1 OS=Homo sapiens GN=TMX1 PE=1 SV=1	96.45	5543.5	94	prot03112	0		0	0	0	0	0	0	0	0	0	0	0	0	0	0	0	0	0	0	0	0	0	0	0	0	0	0	0	0	0	0	0	0	0	0	0	0	0	0	0	0	0	0	0	0	0	0	0	0	0	0	0	0	0	0	0	0	0	0	0	0	0	0	0	0		0	0	0	0	0	0	0	0	0	0	0	0	0	0	0	0	0	0	0	0	0	0	0	0	0	0	0	0	0			152933		154565	167096	99439.5	190965	187822	221885	259075	23905.8	160036	90690.3	10339.8	34376.3	42157.1	37620.2	134734	110709	126256	123070	77250.5	51885.3	42010.8	35022.9	91613.7	103063	151056	133463	108637	116455	77251.8	83597.7	95623.8	24549.5	74122	78354.2	50664	53894.5	118900	89760.9	16794.1	50978.1	134475	159342	225458	203093	226786	236409	28143.1	25426.8	63023	23634.7	40341.1	33407.6	119591	107727	26753.3	28125.8	156333	153962	177623	172360	297965	298154	12279.6	7903.65		4504	66519.5	53710.3	54690.2	77556.8	13582.9	16911.2	16772.4	21330.6	34058.5	35450.9	27788.6	26610.4	29388.8	34024.6	50027.5	48167.1	42526.7	47662.9	45805.5	51075.3	11373.1	10355.7	12683	14522.7	17058.6	11594.5	18146.7	14223.4
NOTC3_HUMAN	Neurogenic locus notch homolog protein 3 OS=Homo sapiens GN=NOTCH3 PE=1 SV=2	95.94	737.09	18	prot01946													0	0							0	0	0	0						0																				0	0	0	0	0	0	0			0					0											0	0																																			341494	193071							91478.2	151721	70085.1	113218						29214.4																				6843.14	54629.7	63449.2	7139.54	6175.62	28067.5	55407.3			14859.6					10865.1											3230.66	3026.14
H2AY_HUMAN	Core histone macro-H2A.1 OS=Homo sapiens GN=H2AFY PE=1 SV=4	95.6637	1062.18	21	prot01207																									0	0	0	0			0	0																																						0							0		0	0	0	0			0	0	0			0	0	0	0		0	0																											3377.53	5630.58	7001	6266.93			6356.62	6560.97																																						11768.6							1560.2		8280.42	3051.55	7989.67	6469.12			2597.99	3056.93	1518.98			3008.9	4488.01	3068.35	1451.36		3195.1	7756.32
MAGD2_HUMAN	Melanoma-associated antigen D2 OS=Homo sapiens GN=MAGED2 PE=1 SV=2	95.66	1957.69	47	prot01677	0		0	0	0	0	0	0	0	0	0	0	0	0	0	0	0	0		0	0	0		0					0		0	0			0				0					0							0	0				0			0				0			0	0	0			0								0	0	0	0	0	0			0	0	0	0						0			16110.2		27975.5	33317.9	49652.5	31198.5	51407.4	40797.8	31112.6	7368.93	27412.9	40447.2	77131.8	70121.4	9887.43	23605.2	3637.01	32484.1		6567.12	9664.67	29778.1		10320.7					4993.43		3732.82	4368.82			3237.02				6586.66					3842.91							4951.25	5760.38				5208.74			4755.93				3124.17			2362.73	10121	3022.86			4025.49								1899.62	1383.31	12312.7	14940.6	2314.06	2569.1			2276.08	1977.14	1649.67	2327.32						5323.71
F213A_HUMAN	Redox-regulatory protein FAM213A OS=Homo sapiens GN=FAM213A PE=1 SV=3	95.64	855.98	14	prot00957		0	0	0	0	0	0	0	0	0	0	0		0	0																													0																																																								4579.98	63653.6	58868.1	59860.9	32149.7	45479.1	15545.9	105648	22334.7	18991.3	37222.5		66548.1	36004.6																													2749.12
K1C26_HUMAN	Keratin, type I cytoskeletal 26 OS=Homo sapiens GN=KRT26 PE=1 SV=2	95.48	836.17	13	prot01453	0	0			0	0	0	0		0	0	0		0																									0	0				0																																																							29587.4	2.35192e+06			1.0852e+06	3.65789e+06	316596	21162.6		814650	2.39059e+06	1.20239e+06		174124																									13367.6	26910.8				9232.44
SEC63_HUMAN	Translocation protein SEC63 homolog OS=Homo sapiens GN=SEC63 PE=1 SV=2	95.29	499.93	11	prot02694		0			0	0		0	0	0	0		0	0	0	0																																																																																				28778.6			20519.5	26092.8		6614.15	6540.89	47704.8	13970.2		55485.4	18547.1	11039.6	8400.6
UBR4_HUMAN	E3 ubiquitin-protein ligase UBR4 OS=Homo sapiens GN=UBR4 PE=1 SV=1	95.11	1228.3	29	prot03221							0									0	0	0	0	0	0	0		0		0	0	0		0		0				0															0	0			0					0			0			0	0		0	0		0									0	0				0							0												7537.53									15077	16078.9	11984.4	12472.9	8982.15	8893.66	23220.3		1547.46		7800.64	12861.6	11566.8		30084.9		3579.42				8233.2															5184.19	2246.64			15091					2020.52			3183.87			4794.35	2686.38		5040.97	3162.27		1254.57									5541.09	5076.19				3382.95							1153.03
AP2M1_HUMAN	AP-2 complex subunit mu OS=Homo sapiens GN=AP2M1 PE=1 SV=2	94.87	1110.1	21	prot00192	0	0		0		0		0	0	0	0	0	0	0	0	0																																																				0	0		0	0				0			0		0	0																	41967.4	51441.8		68914.4		116710		74360.9	147462	376199	219725	210758	160981	201558	97540.7	100512																																																				18338.9	14542.4		11042.2	16716.4				11751.4			9785.16		14698	12022.1
CATD_HUMAN	Cathepsin D OS=Homo sapiens GN=CTSD PE=1 SV=1	94.55	362.87	5	prot00402					0	0	0						0	0																																																																																									24155.1	87447.7	55614.6						84523.9	188480
C99L2_HUMAN	CD99 antigen-like protein 2 OS=Homo sapiens GN=CD99L2 PE=1 SV=1	94.51	1277.54	22	prot00363													0	0	0	0					0	0	0	0																									0	0	0	0	0		0	0									0	0		0					0	0	0	0																																			271335	103912	140760	167518					114464	99581.5	94984.4	77083.8																									10410.7	12557.4	86751.4	89525.4	12791		69451.1	64510.6									4012.91	7674.09		22977.3					10262.1	9730.21	17306.5	25989.9
UN45A_HUMAN	Protein unc-45 homolog A OS=Homo sapiens GN=UNC45A PE=1 SV=1	94.02	1414.9	31	prot03243																	0	0							0					0					0	0	0	0	0	0	0		0	0			0		0			0	0		0	0		0	0	0			0					0		0											0	0	0		0		0				0																								9572.08	16608.7							2468.51					10559.9					6694.32	6631.88	6864.46	9674.97	2327.5	13267.6	2682.06		27056.1	8240.82			6727.19		7836.62			6861.71	5784.86		14406.4	15413		2318.52	3291.86	2060.42			5436.24					8529.75		11639.1											8393.36	7816.73	5518		3750.61		7091.41				1786.57
ZDHC5_HUMAN	Palmitoyltransferase ZDHHC5 OS=Homo sapiens GN=ZDHHC5 PE=1 SV=2	93.88	763.754	18	prot03346														0									0	0																											0	0			0	0										0	0	0	0		0	0	0	0	0	0			0																																	76363.7									26582	5156.75																											9969.97	4595.62			15532.6	13557.2										1368.18	4313.49	4083.17	1099.34		1356.07	1545.89	2245.75	2010.05	1894.3	3657.58			2370.06
COEA1_HUMAN	Collagen alpha-1(XIV) chain OS=Homo sapiens GN=COL14A1 PE=1 SV=3	93.81	3530.69	63	prot00583	0	0	0	0	0	0		0		0	0	0		0			0	0	0	0	0	0	0	0	0	0	0	0	0	0	0	0	0		0	0			0	0			0	0	0	0	0	0	0	0	0	0	0	0	0	0			0	0	0	0	0	0			0								0		0			0	0		0				0	0	0				0		0				20273.1	18630.2	19844.6	60728	15262.8	19230.5		18372.8		24740.4	35769.3	27004.8		39638.6			27252.1	29656.4	4860.8	3002.53	30293.5	34651.9	10055.5	10323.5	4576.11	3994.09	2633.59	3549.64	19176.6	12446.1	10850.8	11504.5	2356.72		9295.08	6359.43			12017.1	11166.5			11763.4	14692.1	6565.63	4078.7	3896.78	3020.13	2555.14	1990.27	13866.3	14183.6	3760.83	2314.5	8563.93	5209.83			11427.2	3446.22	9060.04	9132.42	4630.77	5079.46			2358.73								5155.73		1955.05			1159.13	1812.05		1700.67				1294.38	1762.01	2619				994.27		1129.37
APOL2_HUMAN	Apolipoprotein L2 OS=Homo sapiens GN=APOL2 PE=1 SV=1	93.78	1453.97	36	prot00208					0	0	0	0					0		0								0	0											0	0			0					0	0	0	0	0				0			0	0			0	0	0	0	0	0			0	0				0							0	0	0	0				0				0	0				0								28194.4	43115.6	20888	32619.5					19556.5		43429.4								2038.47	2981.92											7217.05	2003.74			7411.26					2917.86	2735.32	2649.95	2656.57	2633.57				4187.29			2531.8	4749.35			10648.9	15288.2	7746.17	5865.62	4085.51	5575.69			1614.25	1849.41				1314.22							2258.75	2368.63	2345.72	2585.24				1659.52				709.88	887.394				1127.91
PSMD7_HUMAN	26S proteasome non-ATPase regulatory subunit 7 OS=Homo sapiens GN=PSMD7 PE=1 SV=2	93.53	760.19	18	prot02293		0		0	0	0	0	0	0	0				0		0																			0																																	0				0									0	0	0						0	0										13765.1		24794.2	84163.4	65746.3	59867.6	25719.3	46898.6	28248.2				88500.7		14259.2																			1994.79																																	1879.95				708.01									1163.11	942.55	1207.67						1743.91	2012.88
RAB8A_HUMAN	Ras-related protein Rab-8A OS=Homo sapiens GN=RAB8A PE=1 SV=1	93.5	250.71	3	prot02363				0					0	0																																																																																												1814.03					3753.5	8430.97
ATX2L_HUMAN	Ataxin-2-like protein OS=Homo sapiens GN=ATXN2L PE=1 SV=2	93.32	3180.14	68	prot00292					0	0	0	0							0	0			0	0	0	0	0	0			0		0	0	0		0				0		0	0			0	0	0	0	0	0	0	0	0	0	0	0	0	0			0	0	0	0	0	0	0	0	0	0	0	0		0	0		0	0	0	0	0	0		0	0	0	0	0	0	0	0	0		0	0	0	0	0							17340.8	20582.5	29121.5	28388.3							53999.5	84278.9			8877.95	5643.51	27006.7	12569.5	24421.9	13754			6860.85		18777.8	3902.58	8671.34		5541.03				3652.39		15685.8	12568.1			16932.1	14992.7	12337.3	9219.98	8635.5	2715.83	4759.25	3124.2	26342.4	29951.9	3511.7	7336.47	41216.7	31860.9			21836.3	12671.4	10062.6	12922.8	13585.1	18766.8	9564.92	7066.63	27445.6	4299.42	11467.7	2936.77		5015.03	8876.47		10117.8	5584.18	2053.83	4036.34	9592.34	10689.1		4168.71	11710.5	15123	4251.04	1404	6767.07	4312.71	4292.91	1234.96		943.66	936.74	2378.96	3281.33	4805.09
TTL12_HUMAN	Tubulin--tyrosine ligase-like protein 12 OS=Homo sapiens GN=TTLL12 PE=1 SV=2	93.28	1757.6	39	prot03194							0								0																			0	0		0		0	0			0	0	0	0	0		0	0	0	0	0	0	0	0			0	0			0	0		0		0							0	0			0		0		0	0			0	0	0	0	0			0		0									3721.99								31606.8																			1995.48	1769.6		3473.15		1699.74	6924.25			3101.96	10569.4	2571.82	2188.52	2401.54		2717.24	4946.21	26561	3773.35	2875.17	2626.64	10090.9	7763.3			42157.9	2946.02			3775.22	4150.01		1958.22		2685.42							1647.71	1486.64			1851.39		4874.33		1940.11	1597.28			2067.46	3106.93	1548.17	1289.13	1160.35			1263.93		982.31
ELAV1_HUMAN	ELAV-like protein 1 OS=Homo sapiens GN=ELAVL1 PE=1 SV=2	93.21	2436.1	45	prot00879	0	0	0	0	0	0	0	0	0	0	0	0	0	0			0	0	0	0												0							0	0			0	0	0		0	0			0	0			0				0	0	0							0		0		0										0	0	0				0	0	0	0	0	0	0					65575	103370	92584.2	29072.9	70960.2	66694.2	116079	93083.6	31992.9	123692	78095.4	56750.2	152294	172374			40059.2	20428.4	8451.87	8591.36												8878.45							12680.2	4229.69			17055.4	21327.9	12995.6		2644.93	13225.8			12948.5	7538.42			8336.07				14698.3	13486.9	6932.89							7040.74		11570.5		4425.09										16267.1	11159.6	13612.3				8388.4	18166.9	14140.8	17853.8	12395.9	14594.4	16234
PRPS2_HUMAN	Ribose-phosphate pyrophosphokinase 2 OS=Homo sapiens GN=PRPS2 PE=1 SV=2	93.12	1070.6	20	prot02267	0	0				0					0																																												0											0								0			0	0		0	0	0	0	0			0	0		0		0			0	0			30474.6	16711.1				34336.7					26434.1																																												2683.43											1954.64								1046.96			2075.52	2431.6		3744.15	5747.24	4668.96	4061.21	2883.42			3882.43	4149.32		2272.35		3286.69			1995.28	1584.95
MCM3_HUMAN	DNA replication licensing factor MCM3 OS=Homo sapiens GN=MCM3 PE=1 SV=3	93.09	1201.21	30	prot01717		0			0	0				0							0	0			0	0	0	0						0										0					0						0	0			0					0					0		0	0								0			0	0	0	0					0		0		0			0		0				11237.3			15282.8	25397.6				25696.6							24622.8	24485.5			7229.41	26648.7	21641.1	46252.1						17854.6										4035.24					3402.99						9703.66	5269.46			8354.35					6383.95					1813.67		7836.48	8465.66								5274.37			3867.11	3909.09	10450.6	8249.63					1423.09		1614.98		3204.62			1085.9		5333.16
DDX6_HUMAN	Probable ATP-dependent RNA helicase DDX6 OS=Homo sapiens GN=DDX6 PE=1 SV=2	93.0737	403.766	8	prot00731				0	0				0	0	0	0	0	0																																																																																								51530.4	59085.8				45429.1	41675.4	56449	44964.7	119747	61843.6
RAI14_HUMAN	Ankycorbin OS=Homo sapiens GN=RAI14 PE=1 SV=2	92.84	898	17	prot02377													0				0	0											0	0																																								0								0			0	0		0			0	0	0	0	0	0	0																		31204				24659.9	21919.2											42770.6	33231.6																																								982.097								1999.97			14377.8	24427.8		8008.06			11435.9	9306.87	2723.81	2011.15	3369.74	9953.45	522.58
HP1B3_HUMAN	Heterochromatin protein 1-binding protein 3 OS=Homo sapiens GN=HP1BP3 PE=1 SV=1	92.81	1639.14	36	prot01292			0	0	0	0	0	0	0	0	0	0	0		0	0		0										0															0	0								0		0		0			0	0			0	0						0	0							0			0	0	0	0				0	0			0			0	0					8735.74	12383.6	4452.53	7126.82	4593.56	6734.84	8133.57	14158.7	9097.09	14181.8	12447.6		15418.8	13859.9		27595.8										4036.68															9410.87	14633.2								6786.97		2047.87		4527.48			12795.2	10060.9			1993.76	9708.83						1002.24	7132.9							2240.46			4905.5	7388.17	3994.74	4366.49				1521.21	1804.11			8053.18			798.06	7974.26
PAF15_HUMAN	PCNA-associated factor OS=Homo sapiens GN=KIAA0101 PE=1 SV=1	92.68	969.382	22	prot02046			0	0	0	0	0	0		0	0	0		0	0	0																							0					0	0						0					0			0	0		0								0																							0								14941.7	18019.8	47605.4	7251.33	3789.59	45591		9547.45	48484.1	10452.9		5406.23	5057.1	4724.61																							1224.27					1189.3	1660.97						1287.79					1332.15			973.01	1374.32		879.78								1104.78																							708.19
AINX_HUMAN	Alpha-internexin OS=Homo sapiens GN=INA PE=1 SV=2	92.67	1315.32	18	prot00124	0	0		0				0			0			0	0	0	0	0			0	0	0	0					0	0																																																		0				0															1.95381e+06	1.33089e+06		20361.5				5.86298e+06			5.80016e+06			4.61379e+06	3.4782e+06	3.1332e+06	1.65517e+06	1.62865e+06			851162	880341	528456	404480					1.22261e+06	1.32096e+06																																																		68287.2				105635
ERGI1_HUMAN	Endoplasmic reticulum-Golgi intermediate compartment protein 1 OS=Homo sapiens GN=ERGIC1 PE=1 SV=1	92.65	244.05	4	prot00919									0	0	0	0																																																																																															218518	97716.3	123558	51603.8
ACSL4_HUMAN	Long-chain-fatty-acid--CoA ligase 4 OS=Homo sapiens GN=ACSL4 PE=1 SV=2	92.62	280.78	4	prot00076						0	0					0	0																																																																																											60336.7	31958.2					31040	36886.6
S61A2_HUMAN	Protein transport protein Sec61 subunit alpha isoform 2 OS=Homo sapiens GN=SEC61A2 PE=2 SV=3	92.33	750.61	17	prot02646	0	0	0			0	0	0	0	0		0	0	0	0	0	0	0											0	0																																																																					15619.1	115539	34333.3			358153	21445.5	135543	55557.1	152719		441878	446287	287880	35582.7	156842	28629.6	47996.9											33733.7	33600.7
UE2NL_HUMAN	Putative ubiquitin-conjugating enzyme E2 N-like OS=Homo sapiens GN=UBE2NL PE=1 SV=1	92.06	1168.51	23	prot03231	0	0		0	0	0	0	0		0	0	0	0	0	0	0					0																						0			0																										0									0	0	0	0					0										68426.9	54313.4		39332.3	64435.1	82223.3	40731.1	51453.6		62092.4	72149.4	87494.8	257601	258168	53669.9	50228.6					11687.5																						5423.66			2807.94																										2669.88									1847.96	1938.9	1952.42	3246.22					9317.22
UBP14_HUMAN	Ubiquitin carboxyl-terminal hydrolase 14 OS=Homo sapiens GN=USP14 PE=1 SV=3	92.04	1606	33	prot03219	0		0	0	0	0	0	0	0	0	0	0	0	0	0	0	0	0		0	0	0	0	0					0	0																					0	0							0				0	0															0		0	0							0										18903.6		42947.2	43033.6	92884.2	92883	69961.8	80997.6	52235.4	40460.2	15563.8	49577.1	91884	74519.6	57420	40817.4	11802.7	4359.85		3352.85	15540.5	6363.49	4267.88	5288.6					5344.84	6187.84																					8520.26	9395.46							7875.58				4545.43	5267.71															599.55		1571.25	1451.42							1535.28
SDPR_HUMAN	Serum deprivation-response protein OS=Homo sapiens GN=SDPR PE=1 SV=3	92.01	678.99	12	prot02692		0	0	0	0	0	0	0		0	0	0	0	0																																																																																						11675.3	7226.1	3753.38	16449.9	28605.3	6916.58	5258.24		9501.51	2754.03	4445.57	32479.7	16965.2
TRIPC_HUMAN	E3 ubiquitin-protein ligase TRIP12 OS=Homo sapiens GN=TRIP12 PE=1 SV=1	91.94	1923.88	41	prot03171											0	0		0					0						0		0		0	0		0	0										0			0	0				0					0			0	0	0	0	0	0	0	0		0	0	0	0	0	0	0		0	0	0	0	0					0		0		0	0			0	0															4060.96	3163.67		3816.92					2371.97						1462.87		1644.44		1888.99	2338.26		1630.31	3976.39										5454.65			4358.81	11650.7				2352.26					9719.78			3356.85	2518.07	2032.18	2653.73	4563.6	9601.35	3798.93	1213.05		1756.67	1454.57	1503.94	1658.39	3842.64	1903.99	2031.1		1375	2258.37	1649.65	2579.71	1614.54					1947.8		2629.28		1488.47	2775.45			1159.91	720.19
RCC1_HUMAN	Regulator of chromosome condensation OS=Homo sapiens GN=RCC1 PE=1 SV=1	91.93	1227.98	26	prot02414	0	0		0	0	0	0	0	0	0	0		0	0	0	0					0														0					0					0																0									0	0										0	0						0	0	0									27512.1	18535.5		27983.4	80332.8	32325.4	60287.4	27968.9	28080.6	7732.84	43192.2		8931.44	6637.07	22815.5	9316.42					9096.17														1909.04					3270.3					3400.81																2052.35									1538.69	3686.5										3260.87	2338.35						2069.18	4532.28	6388.99
NP1L1_HUMAN	Nucleosome assembly protein 1-like 1 OS=Homo sapiens GN=NAP1L1 PE=1 SV=1	91.92	473.9	8	prot01947	0			0	0	0	0		0				0	0																																																																																					16601.3			22387.3	87169.1	125831	36870.3		43193.5				203228	151495
TBA4B_HUMAN	Putative tubulin-like protein alpha-4B OS=Homo sapiens GN=TUBA4B PE=5 SV=2	91.76	837.64	19	prot02980	0	0	0	0	0	0	0	0	0	0	0	0	0	0	0																																																																0		0		0													0			315691	1.45807e+06	146713	455595	427162	790963	90362.1	68572.1	158713	159385	198534	159623	715968	120817	70705.3																																																																1048.75		1666.93		1151.52													1751.72
HLAE_HUMAN	HLA class I histocompatibility antigen, alpha chain E OS=Homo sapiens GN=HLA-E PE=1 SV=3	91.71	1624.67	32	prot01263															0	0					0	0	0						0			0																	0			0			0	0			0	0	0	0	0	0	0	0	0	0	0	0	0		0	0	0	0	0	0		0								0																									65697.9	52083.6					36184	15811.4	5781.55						5823.4			5485.13																	4360.84			4665.25			29378.2	11252.8			5810.55	5536.37	3216.46	4660.64	9516.14	15737.7	1765.47	8142.46	21631	11638.5	3075.65	1851.61	2095.33		1713.9	2295.36	5928.49	8385.84	2588.5	2442.69		3128.77								1382.56
METK2_HUMAN	S-adenosylmethionine synthase isoform type-2 OS=Homo sapiens GN=MAT2A PE=1 SV=1	91.58	2056.66	43	prot01736					0	0	0			0	0	0	0	0					0	0		0									0	0			0				0	0			0	0	0	0	0	0			0	0			0	0			0	0	0	0	0	0																0		0			0	0			0	0	0		0	0	0	0							74877.4	84577.7	33416.4			87857	77163.4	83460	96426.2	105954					2632.47	1918.51		4325.8									1829.58	1877.45			2439.36				3719.88	2848.55			2441.15	3717.69	3093.37	2536.46	2809.09	2961.88			3361.12	3540.66			2506.06	2163.2			10865	3033.16	3526.41	3443.01	2867.64	3109.19																5966.73		8191.49			6548.34	1493.92			5598.1	11804.4	5981.43		5574.78	4363.95	10733.5	3365.37
CPNS1_HUMAN	Calpain small subunit 1 OS=Homo sapiens GN=CAPNS1 PE=1 SV=1	91.15	271.8	5	prot00615	0	0	0									0	0																																																																																						4075.3	3143.5	37193									2988.88	202670
DJC13_HUMAN	DnaJ homolog subfamily C member 13 OS=Homo sapiens GN=DNAJC13 PE=1 SV=5	90.85	112.2	2	prot00760													0											0																																																																																							4417.03											2848.6
S10AB_HUMAN	Protein S100-A11 OS=Homo sapiens GN=S100A11 PE=1 SV=2	90.52	3151.88	74	prot02624		0	0	0	0	0	0	0	0				0	0			0	0	0	0	0	0			0	0	0			0	0	0	0	0	0			0	0	0		0	0	0		0	0	0	0	0	0	0	0	0	0	0			0	0	0	0	0	0			0	0	0	0	0	0					0	0	0	0	0	0	0	0	0	0	0	0	0	0	0	0	0	0	0	0				89784.6	3612.19	173163	171494	186615	112745	132104	57962.9				416223	265715			66965	134236	28580.8	48855.4	104277	32833			15805.8	32762.9	21501.4			36640.7	24833	33929.5	9444.17	959.89	15560.3			1199.74	21522	23129.4		949.92	33634.1	25909.1		13872.9	13444.6	14064.7	9106.63	4324.38	22730.6	23000.2	3495.11	4114.73	15581.2	14477.3			22519.1	24405.8	12357.1	15883.6	18671.8	45701.1			13856.8	11694	9901.8	10811.3	7534.94	7351.74					7085.21	7557.7	9283.81	7200.16	12562.1	10477.8	23726.2	9402.2	6377.28	7464.67	25684.3	6370.5	14868.8	5905.81	7368.66	10268.9	5099.03	5256.15	6767.83	6821.93
EIF3E_HUMAN	Eukaryotic translation initiation factor 3 subunit E OS=Homo sapiens GN=EIF3E PE=1 SV=1	90.37	1070.56	23	prot00872	0	0		0	0	0	0	0	0	0	0	0	0	0	0	0																																																																	0	0					0	0	0	0	0	0							18086.1	15510.9		67926.5	60526.6	70632.6	48789.7	56781.2	11503.5	71984.4	9941.67	13782.5	91715.4	65883.5	10369.1	21411.5																																																																	8940.79	2987.61					5549.88	7607.48	7405.6	8623.56	6274.92	5947.17
RUVB2_HUMAN	RuvB-like 2 OS=Homo sapiens GN=RUVBL2 PE=1 SV=3	90.11	4715.86	76	prot02616						0	0								0	0	0	0	0	0	0	0	0	0	0	0	0	0	0	0	0	0	0	0	0	0	0	0	0	0	0	0	0	0	0	0	0	0	0	0	0	0	0	0	0	0	0	0	0	0	0	0	0	0	0	0	0	0	0	0	0				0	0	0	0	0	0			0	0	0	0	0	0	0		0	0	0	0										31039.3	19547.1								36524.4	39720.4	29633.6	15482.9	20297.5	19513	14342.3	20594.7	10559.2	10848	15148.7	6667.42	7820.88	13290.7	10987.1	19718.2	11888.7	11434.3	6613.24	4991.96	13934.8	13223.5	5840.89	6137.16	17114	19929.9	5078.73	4569.9	19953.7	20528.7	43163.7	16629.5	18115.4	14264.1	9064.23	4397.11	32161.5	20645.9	11268.1	8054.58	26915.7	35027.8	2784.13	8055.63	16841.1	40899.3	7640.05	18615	15237.8	19769.2	3200.46	1728.49	5643.49	6144.68	7102.03	7689.5	5898.5				1996.82	1368.12	2843.46	2854.27	4631.88	2408.61			8481.53	18723	3644.34	18698.6	6603.9	11461.4	5792.41		3023.5	6565.79	2381.42	1564.84
TOIP2_HUMAN	Torsin-1A-interacting protein 2 OS=Homo sapiens GN=TOR1AIP2 PE=1 SV=1	89.63	287.61	5	prot03124										0	0	0	0	0																																																																																														31959.5	21042.7	6887.23	18217.3	10160.3
ATPO_HUMAN	ATP synthase subunit O, mitochondrial OS=Homo sapiens GN=ATP5O PE=1 SV=1	89.5	1955.46	47	prot00289	0	0		0	0	0	0	0	0		0				0	0	0	0	0	0	0	0			0	0	0	0	0	0	0	0			0	0			0	0			0	0	0														0	0	0	0				0	0		0	0										0	0	0	0	0				0			0								52856.6	53426.6		18573.6	36927.5	27642.2	11580.3	26154.1	17449.8		20006.1				47910.9	26269.4	54269.3	25008.1	5314.12	16322.7	3456.9	65296.4			6930.2	4063.67	8010.82	5563.41	12620.4	31215	21930.1	5168.58			4659.41	16155			10748.1	12484.1			34940.2	15609.1	2630.5														22136.1	17564.1	17971.9	19163.3				5886.95	7221.42		1155.53	1602.73										5693.6	14977	3063.74	6163.89	5445.01				2398.59			1130.83
RL39_HUMAN	60S ribosomal protein L39 OS=Homo sapiens GN=RPL39 PE=1 SV=2	89.42	532.33	13	prot02499																	0	0	0								0	0																																										0		0									0		0	0			0								0	0																			15580.1	20795.8	21273.8								22351.4	23552.7																																										21795.8		6194.14									5274.9		177199	162212			19326.3								73717.3	71093.7
SEM6B_HUMAN	Semaphorin-6B OS=Homo sapiens GN=SEMA6B PE=1 SV=4	89.16	461.87	9	prot02700											0	0	0		0		0						0																												0	0				0																																																					43379.6	28547.4	118486		37476.1		5841.41						10499.9																												12612.1	6217.87				7319.87
AAK1_HUMAN	AP2-associated protein kinase 1 OS=Homo sapiens GN=AAK1 PE=1 SV=3	89.11	1779.96	42	prot00043									0			0					0	0	0	0	0		0	0	0	0	0	0	0	0		0			0	0				0				0	0	0		0			0				0	0				0	0		0	0			0	0				0												0	0	0	0	0		0	0		0			0											7967.03			11468.4					11914.5	15361.1	11528.1	6258.96	5905.65		6070.53	5867.59	4262.21	2287.33	2472.19	2944.63	11722.7	11470.6		7964.7			3809.8	3152.4				3909.48				3213.97	2893.09	3206.74		5437.7			6417.62				5456.14	10466.5				5354.98	3592.53		3876.8	6155.86			3318.76	2071.75				5541.92												6841.64	10026.3	8451.51	6433.36	7149.02		4157.23	2017.4		1551.33			1747.48
HM13_HUMAN	Minor histocompatibility antigen H13 OS=Homo sapiens GN=HM13 PE=1 SV=1	88.97	491.19	11	prot01266			0		0	0	0		0	0	0		0	0	0	0																																																																																					5482.04		6989.88	34007	5300.57		7494.13	13600.1	10043.9		61369.1	24315.2	19103.4	15376.6
MIF_HUMAN	Macrophage migration inhibitory factor OS=Homo sapiens GN=MIF PE=1 SV=4	88.92	4060.7	82	prot01747	0	0	0	0	0	0	0	0	0	0	0	0	0	0	0	0	0	0				0							0		0	0	0	0	0	0	0	0	0	0	0	0	0	0	0	0	0	0	0	0	0	0	0	0	0	0	0	0	0	0	0	0	0	0	0	0	0	0	0	0	0	0	0	0	0			0			0	0	0	0	0	0	0	0	0	0	0	0	0	0	0	0			83456.8	101170	101622	165474	154295	408473	159955	194959	100971	178400	210730	248464	50022.2	65740	133373	181884	9147.45	7812.29				4243.7							2331.74		10602.1	8728.46	11850.5	3676.24	14485.2	12257.6	2986.59	2628.35	37504.3	19259.6	3078.88	4455.19	65673.7	16236.6	11720.2	12801.6	22769.4	20642.2	6585.97	2851.62	11116.2	7338	2680.67	8686.97	13355.1	12974.6	2855.2	3306.71	19744.2	21191.7	37023.1	32834.1	17490.1	7007.64	11617.1	13673.8	16852.2	12324.1	10463.4	12117.2	9758.79	11573.7	6506.1	8642.17	1596.03			5949.82			8624.47	18159.4	13860	6864.61	10545.3	6432.18	19778.1	11637	10458.3	13070.2	7193.34	11926.3	5785.99	5705	5450.34	9783.89
AP2A1_HUMAN	AP-2 complex subunit alpha-1 OS=Homo sapiens GN=AP2A1 PE=1 SV=3	88.9	152.87	2	prot00188													0	0																																																																																																	78268.5	28256.6
PVRL2_HUMAN	Nectin-2 OS=Homo sapiens GN=PVRL2 PE=1 SV=1	88.61	485.31	10	prot02324													0			0					0	0	0	0																											0	0			0	0																																																							10884.7			33698.8					48905.2	57115.5	10726.9	13122.9																											38357.3	43767.4			13906	12416.8
PAK2_HUMAN	Serine/threonine-protein kinase PAK 2 OS=Homo sapiens GN=PAK2 PE=1 SV=3	88.56	3268.76	73	prot02050		0	0	0	0	0		0	0	0	0	0	0		0	0	0	0	0	0	0	0	0	0	0	0		0	0		0	0			0			0	0	0			0	0	0	0	0	0		0	0	0	0	0	0	0		0	0	0	0	0	0	0		0	0	0	0	0	0	0		0	0	0			0	0	0		0	0	0	0	0	0	0	0	0									27798.4	42221.4	91099.7	15798.4	70003.6		120427	99191.7	51351.4	88450.3	86353	28991.1		70695.3	70714.2	29102.9	35769.5	9925.98	4090.33	37523.4	15518	11581.7	29439.3	3481.72	8980.19		13109.3	16382.8		5159.82	10097.7			22410.3			1578.14	27475.7	4755.19			12471.8	17987.4	18820.1	9763.04	7942.12	7572.89		8118.99	24891.1	41238.1	13653.1	16001.2	26295.9	27424.8		5361.46	14537.8	24372.7	14710	17736.1	10739	11752.5		4805.12	14927.6	10023.3	2523.84	6719.01	9097.95	7689.64		4733.52	6424.2	6232.54			9900.23	5638.29	6540.61		9296.05	7717.56	6382.24	4737.03	7259.19	6030.6	3509.15	3218.57	4744.6
RL36L_HUMAN	60S ribosomal protein L36a-like OS=Homo sapiens GN=RPL36AL PE=1 SV=3	88.2	2127.13	49	prot02494	0			0					0	0	0	0		0	0						0	0	0	0					0							0			0						0	0					0	0			0	0		0		0				0	0		0	0	0	0	0	0		0	0	0			0	0			0	0	0		0	0	0	0	0	0	0	0	0	0			50754.6			142677					155661	37849.4	230670	247594		109941	87957.3						75007.2	24338	60800.2	54932					9758.88							2797.15			3771.94						23448.5	15020.7					29018.5	26228.5			61104.3	84829.2		3911.22		5843.8				10724.8	17948.5		2362.18	19699.5	1860.78	38179.2	16246.3	10419.6		16124.9	25819.4	9194.67			22182.9	9044.66			12620.9	43859.9	14796		9922.49	2119	44184.1	32202.5	24709.8	23153.5	4589.74	3183.52	4398.9	17129.5
SRGN_HUMAN	Serglycin OS=Homo sapiens GN=SRGN PE=1 SV=3	88.15	1524.19	31	prot02844								0							0	0													0	0	0	0					0														0	0	0	0	0	0				0	0		0		0	0	0	0	0	0	0	0	0	0	0	0	0		0																											52626.9							73744.8	63459.5													15008.4	26837.6	32360.1	21526.7					2978.45														12117.6	3872.92	5599.88	6085.77	22103.9	24779.3				2287.16	5907.09		30193.5		10781.4	9982.33	20063.3	8006.46	16390.6	10547.6	8689.32	12333.6	8282.32	4280.9	3461.99	6983.09	6552.16		6937.29
JAM3_HUMAN	Junctional adhesion molecule C OS=Homo sapiens GN=JAM3 PE=1 SV=1	88.08	241.01	5	prot01427													0	0		0						0	0																																																																																								360769	221689		98500.1						21779.6	29778.4
PLIN3_HUMAN	Perilipin-3 OS=Homo sapiens GN=PLIN3 PE=1 SV=3	88	274.71	5	prot02186							0						0				0	0											0																																																																												10877.1						100660				12396.4	6654.94											6741.95
ROBO4_HUMAN	Roundabout homolog 4 OS=Homo sapiens GN=ROBO4 PE=1 SV=1	88	372.464	7	prot02541													0								0	0																													0	0			0				0																																																				61901.5								19841	12581.5																													4758.46	17265.5			13956.1				3303.14
XXLT1_HUMAN	Xyloside xylosyltransferase 1 OS=Homo sapiens GN=XXYLT1 PE=1 SV=1	87.69	2174.37	54	prot03324								0									0	0	0	0	0	0	0	0	0	0	0	0	0	0	0	0	0		0	0			0	0			0	0	0	0		0			0	0		0	0	0			0	0	0	0	0	0		0		0		0		0									0	0	0	0	0	0	0		0	0		0		0		0										22858.7									58120.8	58430	24419.5	33802.3	18975.9	13533.6	20014	17604.1	5171.92	7953.51	7850.59	5778.28	13079.3	10777.1	7547.18	9293.42	8604.63		10717.5	13676.1			15611.4	13916.8			7481.63	12078.4	12419.1	12941.6		8653.83			8405.67	11097.2		4719.58	10934.2	7985.28			11285.4	15270.9	7963.01	7249.46	18375	16194.6		2234.44		3634.26		18662.9		12249.3									9309.92	8077.36	7768.92	8567.66	9842.54	14810.2	8041.1		4498.94	5048.38		2532.33		2224.07		2953.67
ATP5I_HUMAN	ATP synthase subunit e, mitochondrial OS=Homo sapiens GN=ATP5I PE=1 SV=2	87.55	2871.17	62	prot00282										0							0	0	0	0					0		0	0		0	0	0	0		0	0	0	0	0	0			0	0	0	0	0	0	0	0	0	0	0	0	0	0		0	0	0	0	0	0	0	0		0	0	0	0	0	0		0				0	0	0	0		0	0	0	0	0	0	0	0	0	0	0															32559.3							23297	10992.8	12020.4	12033.3					7253.12		7635.9	16556.9		14420.2	5225.89	4770.41	26529.3		17342.4	21891.9	11107.5	3687.66	13622.9	19564.5			17666.9	20769.8	23116.9	13489.6	21110.8	23754.1	6296.99	8497.63	21945.4	21408.1	9891.16	7960.45	38177.1	41581.8		8248.49	22929.5	22353.7	19695	24278.9	21753.7	27656.8	23352.7		46636.4	25555.9	4663.56	6995.64	6336.13	11370.9		4523.78				3007.44	2726.29	3998.76	12021.5		9256.61	2553.56	3388.27	2187.95	3931.26	6649.2	6744.88	1656.93	1712.33	1625.83	4243.92
AGRIN_HUMAN	Agrin OS=Homo sapiens GN=AGRN PE=1 SV=5	87.43	219.76	4	prot00115										0		0	0	0																																																																																														33379.8		47645.5	32329.8	52358.4
ANTR1_HUMAN	Anthrax toxin receptor 1 OS=Homo sapiens GN=ANTXR1 PE=1 SV=2	87.36	385.71	7	prot00179																					0	0	0																																											0								0	0	0																																											2872.46	9702.99	8078.05																																											958.53								835.19	2744.22	3152.39
RAB7A_HUMAN	Ras-related protein Rab-7a OS=Homo sapiens GN=RAB7A PE=1 SV=1	87.18	2174.23	49	prot02362	0																0	0				0		0										0	0		0		0	0		0	0	0	0	0		0		0	0	0	0			0			0	0	0	0	0	0		0	0		0		0	0			0	0	0	0	0	0	0	0	0		0			0	0	0	0	0		0	0				11165.8																14157.8	6610.88				1696.53		985.36										2865.68	1347.04		1756.76		1158.52	2579.06		2164.11	5003.5	8828.55	1347.91	1319.33		2432.94		1372.37	5281.99	6942.7	1839.5			4585.11			2422.77	10876.7	1711.43	930.71	3184.59	3267.43		738.14	1725.54		1375.11		986.75	825.2			550.69	605.37	695.25	758.39	1195.84	1201.97	731.85	1064.74	1558.59		600.18			1025.3	1032.41	791.6	881.86	576.63		938.61	892.41
TOR1A_HUMAN	Torsin-1A OS=Homo sapiens GN=TOR1A PE=1 SV=1	87.14	361.92	5	prot03132									0	0	0	0	0																																																																																														51132.7	52102.9	59045.1	57056.3	61840.8
1433F_HUMAN	14-3-3 protein eta OS=Homo sapiens GN=YWHAH PE=1 SV=4	87.12	601.33	10	prot00004							0						0	0			0	0											0																																	0																	0				0												0										591062						16750.5	19059.4			6653.63	17669											41328.7																																	5828.04																	6593.9				6059.84												2485.1
RRAS2_HUMAN	Ras-related protein R-Ras2 OS=Homo sapiens GN=RRAS2 PE=1 SV=1	87.06	738.61	14	prot02559	0				0	0	0		0	0	0		0	0	0			0			0								0																																																				0																		12086.1				12625.4	16502.5	14604		18308.1	17430.9	19065.9		33329	26699.9	20289.4			1519.51			2705.1								1371.28																																																				842.79
RS30_HUMAN	40S ribosomal protein S30 OS=Homo sapiens GN=FAU PE=1 SV=1	86.95	4250.3	81	prot02593											0	0					0	0	0	0	0	0	0	0	0	0	0	0	0	0	0	0	0	0	0	0	0	0	0	0	0	0	0	0	0	0	0	0	0	0	0	0	0	0	0	0	0	0	0	0	0	0	0	0	0	0	0	0	0	0	0	0	0	0	0	0	0	0		0	0	0	0	0	0	0	0	0	0	0	0	0	0	0	0	0													45728.9	22910.7					34024	29010.3	51679.8	43507.8	24759.8	18773.7	17399.8	21898.8	30305.9	17058.2	26086.3	28957.9	59569.5	25052.7	28136.2	34749.5	46742.2	14167.1	26092.1	25858.4	43579.1	17231	54990.3	52349.3	9674.54	7212.89	36575.3	26061.3	35020.8	25654.4	32364.1	13415.7	52361.7	58836.3	39297.1	43109.2	49825.5	52368.6	38530.7	47946.9	8055.28	18918.4	44256.7	57246.8	14413.5	25763.5	49955.2	48272.4	31876.4	19838.1	32713.6	35242.4	28860.4	53165.4	41128.8	59754.3	14721.8	11680.4	37277.4	16424.5	45068	36450		41779.5	54894	53675.7	47231.8	62806.2	21928.3	27769.1	41007.2	24888.8	31868	23036.4	7663.16	10047.7	8616.37	16538.2	8677.61	19962.9
RINI_HUMAN	Ribonuclease inhibitor OS=Homo sapiens GN=RNH1 PE=1 SV=2	86.92	380.55	6	prot02455			0	0					0			0	0	0																																																																																							5723.73	21368.3					7263.42			9932.81	14503.5	13975.4
TEN3_HUMAN	Teneurin-3 OS=Homo sapiens GN=TENM3 PE=2 SV=3	86.91	221.64	4	prot03022							0						0	0	0																																																																																										1507.46						82243.5	22611	5318.72
ETFA_HUMAN		86.89	410.61	8	prot00935	0							0		0	0	0	0																																																			0																			0																4466.92							3652		4003.65	3743.63	2942.77	7111.09																																																			7013.75																			11521.4
ETHE1_HUMAN	Persulfide dioxygenase ETHE1, mitochondrial OS=Homo sapiens GN=ETHE1 PE=1 SV=2	86.86	1296.36	30	prot00937	0	0	0	0	0	0	0	0	0	0	0	0	0		0	0															0								0						0														0	0										0	0					0					0	0	0	0	0		0						0						96264.9	126135	40166	50557.4	44237.8	79070.1	41500.3	64438.5	33805.3	43939.3	64790.9	34142.6	36682		34059.5	45524.8															4475.55								5360.33						4919.32														4712.96	5018.01										3207.89	2167.87					4246.81					4511.96	3972.55	2734.94	4123.79	957.32		2664.3						1185.39
HNRPR_HUMAN	Heterogeneous nuclear ribonucleoprotein R OS=Homo sapiens GN=HNRNPR PE=1 SV=1	86.64	1569.49	44	prot01287	0	0	0	0	0	0	0	0	0	0	0	0	0	0	0	0		0	0			0				0			0	0	0	0											0								0	0								0			0	0	0	0		0	0	0	0	0								0	0	0	0					0	0						0				51124.2	77622.4	67130.7	48537.8	59117.9	27889.7	98209.9	39596.5	45087.2	8608.98	13300.4	84203.5	69241	25619	40350.9	58905.8		15149.1	13368.5			12803.7				5309.14			11634.6	9543	11661.8	10349.2											19864.5								23631.3	26143.7								31090.1			20628	18532.4	3032.94	4405.56		8329.2	5899.66	10323.9	3758.62	3451.64								22997.6	29994.7	9618.56	10450.2					8466.38	3720.18						8823.44
SRC8_HUMAN	Src substrate cortactin OS=Homo sapiens GN=CTTN PE=1 SV=2	86.6	3076.22	62	prot02840					0	0		0			0			0	0		0	0	0	0	0	0		0			0		0	0						0			0	0				0	0	0	0	0			0	0	0	0	0	0			0	0			0	0	0	0	0	0	0		0	0	0		0	0	0	0	0	0	0	0	0	0	0	0	0	0	0	0	0	0			0	0							14015.9	9549.43		8325.59			9498.25			14412.7	7085.72		24380.8	26592.9	15117.2	21988.4	10935.7	13790.1		18972.5			3885.43		19413.4	55098.2						4229.32			18906.6	14370.3				5539.91	4685.39	7228.12	5816.59	6002.36			21575.2	21280.2	2762.7	2319.38	31185.5	27311.3			14248.2	23485.5			30506.6	31155.8	5298.17	4674.46	15042.8	5605.69	15454.6		4338.43	7329.31	4371.56		5961.49	4551.03	13833.2	11824.6	4662.42	6460	4319.2	8306.09	3254.11	5307.81	2861.21	2454.72	3563.74	7083.1	5695.14	2971.25	2430.5	2938.44			2529.7	2533.68
AKIP_HUMAN	Aurora kinase A-interacting protein OS=Homo sapiens GN=AURKAIP1 PE=1 SV=1	86.4	1190.29	30	prot00131	0	0	0	0													0	0	0	0		0	0	0				0	0	0	0	0							0				0																						0		0	0		0		0										0	0	0					0					0	0	0			96114.5	108119	123551	74350													22165.4	19121	8162.35	14778.9		22802.5	6812.04	6769.3				14793.6	61900.1	14145.6	12730.7	6597.63							20114.9				24426.1																						11128.1		18173.6	6786.84		27280.4		1656.43										12306.3	38473.2	12909.3					8903.88					7442.61	12665.6	26260.9
1C05_HUMAN	HLA class I histocompatibility antigen, Cw-5 alpha chain OS=Homo sapiens GN=HLA-C PE=1 SV=1	85.97	85.97	1	prot00024														0																																																																																																		1.30484e+07
TNPO1_HUMAN	Transportin-1 OS=Homo sapiens GN=TNPO1 PE=1 SV=2	85.91	915.14	20	prot03119		0	0	0	0	0	0	0	0	0	0	0	0	0	0	0		0			0	0								0																																																											0											13910.8	9776.26	8683.56	10872	94532	7638.58	19875.6	12608.7	44161	47825	19718.8	19119.8	34755.4	18061.7	50885.6		36746.6			25289.9	1452.86								20071.5																																																											5132.53
STXB1_HUMAN	Syntaxin-binding protein 1 OS=Homo sapiens GN=STXBP1 PE=1 SV=1	85.88	1061.31	23	prot02896																																							0	0			0	0	0	0	0	0											0		0	0	0	0						0		0					0				0	0	0	0	0						0		0																																												3096.42	2999.47			3262.38	3766.75	1881.96	2634.08	3291.45	1532.26											5119.1		2843.83	2024.85	2921.29	3803.5						2501.65		4950.39					2295.92				3634.85	4488.64	4047.72	4344.32	3824.89						1548.19		1059.42
ATD3B_HUMAN	ATPase family AAA domain-containing protein 3B OS=Homo sapiens GN=ATAD3B PE=1 SV=1	85.76	856.13	20	prot00272			0		0	0	0	0	0	0	0	0	0	0	0		0							0																																										0		0						0	0				0										0												51407		31664.4	68540.7	32882	32503.2	130192	32180.9	32823.9	354324	91272.3	44599.9	68000.3		10155.2							38295																																										11374.4		40655.5						9797.44	10580.5				12773										25330.2
ERG_HUMAN	Transcriptional regulator ERG OS=Homo sapiens GN=ERG PE=1 SV=2	85.68	215.36	4	prot00917		0								0	0	0																																																																																								1321.84								12253.8	35200.3	23696.7
SPTC1_HUMAN	Serine palmitoyltransferase 1 OS=Homo sapiens GN=SPTLC1 PE=1 SV=1	85.66	613.07	12	prot02827	0	0	0	0			0	0	0	0	0	0	0																																														0																																								18035.4	35472	11292.5	27729.9			14785.7	13648.2	64082.7	86836	19474.8	37854.1	30634.9																																														4178.29
FA5_HUMAN	Coagulation factor V OS=Homo sapiens GN=F5 PE=1 SV=4	85.59	231.81	4	prot00968													0	0																																																													0	0																																			73763.8	97014.4																																																													1597.22	1928.63
UBA1_HUMAN	Ubiquitin-like modifier-activating enzyme 1 OS=Homo sapiens GN=UBA1 PE=1 SV=3	85.49	396.34	8	prot03212		0								0							0	0											0																																	0																			0	0																		15400								19997.7							1925.17	15541.4											24609.9																																	1511.94																			2413.73	2145.89
CD99_HUMAN	CD99 antigen OS=Homo sapiens GN=CD99 PE=1 SV=1	85.45	2357.16	50	prot00460							0			0				0	0	0		0		0	0	0	0	0									0		0	0			0					0	0	0		0		0	0	0		0	0	0		0		0			0	0				0	0	0	0	0	0	0		0	0	0		0	0		0	0	0	0	0		0				0		0	0									91980.2			10607.2				217411	244532	192606		17562		11874.4	109909	81792	49059.1	45386.8									23577.9		11687.3	5638.55			18922.3					20906.9	24298.2	16749.8		27930.2		9932.35	68530.7	41107.2		5205.2	54386.8	31096.9		9865.84		15624.7			10724	16628.1				11149.5	7882.82	12437.7	6740.41	12744.1	5515.09	3828.98		7108.45	5129.77	3688.75		5530.55	5727.03		4236.07	4525.85	1747.2	1846.63	6166.03		4556.83				2957.96		5749.55	6110.11
ABCF2_HUMAN	ATP-binding cassette sub-family F member 2 OS=Homo sapiens GN=ABCF2 PE=1 SV=2	85.43	3649.48	92	prot00054	0	0	0	0	0	0	0	0	0	0	0	0	0	0	0	0	0	0	0	0	0	0	0	0	0	0	0	0	0	0	0	0	0	0	0	0	0	0	0	0	0	0	0	0	0	0	0	0	0	0	0	0	0	0	0	0	0	0	0	0	0	0	0	0		0	0	0		0	0	0	0	0	0		0	0	0	0	0		0	0	0	0	0	0	0	0	0	0	0	0	0	0			627415	644470	419229	127344	438959	223298	223267	214445	358452	300880	328354	271962	281068	219978	253629	285356	76518.7	218486	40835	65243.9	150083	99261.9	70574.5	72822.6	86134.7	63136.3	62433.3	53001.8	144645	97936.9	71549.2	58639.3	43159.9	13613.4	83276.7	69512.9	7377.08	7608.33	61848.7	60439.8	2009.35	5796.98	74905.3	75114.3	51208.1	47734	55324.7	67622.6	33077.9	16239.9	72202.3	88021.3	17234.4	18743.2	56670.7	62653.4	17284	11595.6	94149.4	57771.6	86740	58401.1	68621.7	76582.9		26227.3	19586.9	19247.1		6756.2	12825.1	26997.8	16679	15480.9	15327		16224	18430.1	16553	12310.7	14783.9		17722.5	16272	8588.01	9385.41	8627.24	7296.49	11328.9	15520	14669.7	7794.49	7695.78	9170.43	8421.51	12260.6
MAGT1_HUMAN	Magnesium transporter protein 1 OS=Homo sapiens GN=MAGT1 PE=1 SV=1	85.4	1313.25	35	prot01681	0	0	0	0	0	0	0		0	0	0	0	0	0	0	0	0	0	0		0	0		0						0										0						0													0	0	0									0		0									0					0	0		0	0		0							89147.6	87483.5	22261.2	82716	30534.4	87456.3	48528.5		110937	123058	173564	124060	127309	222135	64581.6	59404.7	26236.6	36273.8	15281.9		14989.6	13015.9		10922.4						12241.5										7276.82						4358.74													6992.97	5086.93	4290.3									2383.61		3073.35									3427.97					1851.21	2592.21		2480.21	2353.11		1655.29
TRIP6_HUMAN	Thyroid receptor-interacting protein 6 OS=Homo sapiens GN=TRIP6 PE=1 SV=3	85.32	557.03	16	prot03169						0	0							0	0	0	0	0		0									0	0																										0											0														0	0	0					0																13588.4	8094.01							28278.7	84205.7	23864.1	12003.9	17321.2		7135.45									16419.6	18452.3																										10597.7											1601.53														5549.83	7444.34	3183.05					1600.57
F1712_HUMAN	Protein FAM171A2 OS=Homo sapiens GN=FAM171A2 PE=1 SV=1	85.29	238.25	4	prot00953																					0	0	0																																	0																																																															37422	8236.01	36296.9																																	15124.4
HSDL2_HUMAN	Hydroxysteroid dehydrogenase-like protein 2 OS=Homo sapiens GN=HSDL2 PE=1 SV=1	85.28	162.63	4	prot01304				0	0				0		0																																																																																											1460.97	26786.7				23174.5		27505.3
PGAM5_HUMAN	Serine/threonine-protein phosphatase PGAM5, mitochondrial OS=Homo sapiens GN=PGAM5 PE=1 SV=2	85.24	1071.01	24	prot02132	0	0	0	0	0	0	0	0	0	0	0	0	0	0	0	0														0																																																			0	0		0					0	0				0	0				243994	216321	364439	827300	72778.9	227858	276348	678356	193423	370186	253930	213890	55988.6	94143.5	10332	67559.6														35968																																																			12521.2	10285		5459.54					17421.8	17979				2140.64	11849.2
ROA3_HUMAN	Heterogeneous nuclear ribonucleoprotein A3 OS=Homo sapiens GN=HNRNPA3 PE=1 SV=2	85.2	421.51	9	prot02538	0	0	0	0					0	0	0	0		0																																																																																					22713.9	46660	35733.9	17922.9					216407	184270	187880	179116		83906.6
THIL_HUMAN	Acetyl-CoA acetyltransferase, mitochondrial OS=Homo sapiens GN=ACAT1 PE=1 SV=1	85.13	1388.56	31	prot03048			0		0	0						0				0		0						0																			0																						0		0	0	0	0		0				0				0	0	0	0	0	0	0	0	0		0	0	0	0	0	0	0					25557.9		27656.7	29396.1						54175.1				43982.3		6661.56						2859.32																			1669.01																						766.19		3314.99	1428.42	937.96	1232.8		1182.15				1448.1				697.47	1192.6	8549.06	1618.18	6689	6274.5	7584.25	1223.79	1180.66		6872.92	1039.72	5718.47	2244.99	3890.01	6647.68	6217.1
MCP_HUMAN	Membrane cofactor protein OS=Homo sapiens GN=CD46 PE=1 SV=3	85.11	409.01	8	prot01723													0	0	0	0					0		0																												0					0																																																							431810	427624	49104.3	91795.1					32307.5		7330.97																												4403.87					10656.1
CATA_HUMAN	Catalase OS=Homo sapiens GN=CAT PE=1 SV=3	85.09	695.01	13	prot00399					0	0	0		0	0	0																												0																0															0		0								0			0						0														7572.8	8802.87	6174.52		5982.41	6969.76	6706.12																												5296.04																7450.66															2319.23		974.44								4717.65			3459.65						1674.64
1433G_HUMAN	14-3-3 protein gamma OS=Homo sapiens GN=YWHAG PE=1 SV=2	85.02	986.9	19	prot00005	0	0	0	0		0	0		0	0	0	0		0			0	0											0	0									0																																											0	0						0										6191.83	447080	6171.47	14323.4		5757.97	3917.75		40335.8	22902.3	12035.5	8011.54		21150.4			99357.5	18549.9											336302	308520									113585																																											69192.2	47030.4						28221
PABP1_HUMAN	Polyadenylate-binding protein 1 OS=Homo sapiens GN=PABPC1 PE=1 SV=2	84.96	455.104	10	prot02043													0																														0								0				0	0				0															0	0		0		0																															17125.9																														2175.66								6162.62				11048.3	9643.37				3729.96															2886.43	15709.1		989.37		1842.16
CXCR4_HUMAN	C-X-C chemokine receptor type 4 OS=Homo sapiens GN=CXCR4 PE=1 SV=1	84.8	411.24	8	prot00674															0						0	0	0	0																																0											0	0																																													19074.8						25423.4	21382.1	12588.3	13861.7																																4141.62											9711.91	4880.5
RAGP1_HUMAN	Ran GTPase-activating protein 1 OS=Homo sapiens GN=RANGAP1 PE=1 SV=1	84.74	918.99	23	prot02376					0	0	0	0	0	0	0	0						0																	0					0				0				0			0	0							0	0	0	0					0																0				0	0															54802.9	47655.7	40279.2	41079.2	44239.3	68251.9	38469.5	47689.1						2860.77																	7128.15					10635.3				12788.5				9708.11			11677.9	12654.9							12718.6	12011	9440.27	8975.45					8410.68																11178.3				8562.54	8602.24
RS28_HUMAN	40S ribosomal protein S28 OS=Homo sapiens GN=RPS28 PE=1 SV=1	84.57	595.66	15	prot02590	0	0		0	0	0	0	0	0	0	0	0	0	0	0	0																																																																																			18973.3	32632.5		34628.5	26136	68013.6	28362.6	51235.2	37449.9	39855.5	63564.1	56790.7	84887.2	50654.2	30779.3	13868.6
PTPRF_HUMAN	Receptor-type tyrosine-protein phosphatase F OS=Homo sapiens GN=PTPRF PE=1 SV=2	84.54	150.21	4	prot02308														0							0	0																																														0																																												10854.5							10905.7	3174.03																																														1073.91
GDS1_HUMAN	Rap1 GTPase-GDP dissociation stimulator 1 OS=Homo sapiens GN=RAP1GDS1 PE=1 SV=3	84.44	305.84	8	prot01097		0				0			0		0	0	0	0		0																																																																																				5136.66				73254.6			140491		151282	191307	58311.7	25370.8		3132.97
M4K5_HUMAN	Mitogen-activated protein kinase kinase kinase kinase 5 OS=Homo sapiens GN=MAP4K5 PE=1 SV=1	84.44	230.52	6	prot01670								0							0	0						0																														0																			0																																			28197.8							51061.6	52099.1						6936.42																														3065.73																			2728.98
NAA50_HUMAN	N-alpha-acetyltransferase 50 OS=Homo sapiens GN=NAA50 PE=1 SV=1	84.4	2070.22	59	prot01858	0		0		0	0	0	0	0	0	0	0	0	0	0	0	0	0	0	0	0	0	0	0			0		0	0			0		0	0	0			0		0	0	0	0	0	0	0	0		0	0	0	0	0	0			0	0	0	0	0	0	0		0	0	0					0				0								0	0		0										36940.6		22920.2		49493.3	43772.8	34775.9	34570.8	139620	47427	93204.6	108565	100133	166642	93095.7	50703.3	18254.7	19800.2	9643.68	7071.56	27691.6	22443.2	23308.5	21776.7			11104.3		19206.7	18258.7			17395		18354.4	12781.2	4077.39			19427		4069.63	16505.1	13828.7	10457.9	20151	12113.7	24291.1	3923.28		19868.6	20924.8	4861.2	3327.13	33336	37712.1			20039	21278.6	14380.2	15264.8	25048.4	24285.6	7574.91		5618.61	5120.34	7765.31					4878.02				3714.18								7147.74	4692.03		4072
HBB_HUMAN	Hemoglobin subunit beta OS=Homo sapiens GN=HBB PE=1 SV=2	84.34	156.16	2	prot01236			0	0																																																																																																	180162	215869
RL3L_HUMAN	60S ribosomal protein L3-like OS=Homo sapiens GN=RPL3L PE=2 SV=3	84.3	3380.54	77	prot02500	0	0	0	0		0	0	0	0	0	0	0	0	0	0			0		0	0	0	0	0	0	0	0	0	0	0	0	0	0	0	0	0		0	0				0	0	0	0	0		0	0	0	0	0		0	0	0		0	0	0	0	0	0		0	0		0	0	0	0						0	0	0	0	0	0	0	0	0	0	0	0	0	0	0		0	0	0			279677	137426	144917	50968.1		277147	254072	198150	173301	453203	357627	422566	149930	132667	87993.5			110958		92186.5	125568	94934.7	35458	50020.8	13413.3	10667	39005.8	45652.2	52066.4	94523.8	66315.8	48121.8	48443.9	3609.02	31471.6	23921.4		4172.96	94466.4				19061.8	38396.6	47794.2	42195.5	22646.9		16895.2	9440.24	46053.1	34419.1	6488.44		41722	56392.4	2779.31		28018.2	33549.4	33434.5	20712.6	72261.9	70012.9		15092.3	10285.6		16519.9	28961.8	13017.4	43405.2						33049.1	18479.1	32534.1	64661.1	60823.6	64004.5	42893.1	13296.6	19398.6	41328.6	18538.3	38948.8	26990.1	51125.7	13137		6732.92	33914.3	33929.5
NUP93_HUMAN	Nuclear pore complex protein Nup93 OS=Homo sapiens GN=NUP93 PE=1 SV=2	84.25	1079.78	24	prot01984		0	0	0	0				0	0	0	0		0	0																																																		0	0	0	0	0	0	0	0		0	0	0		0		0		0																		29038.5	19906.1	18326.9	27723.4				25316.7	35788.4	7972.82	14101.1		48163.4	16359.4																																																		6041.4	9061.55	7232.28	10839.8	6706.96	11771.8	7886.11	11280.3		11721.1	9742.96	12434.2		6889.07		5323.99		1996.77
EIF2A_HUMAN	Eukaryotic translation initiation factor 2A OS=Homo sapiens GN=EIF2A PE=1 SV=3	84.24	1084.76	27	prot00867	0	0	0	0			0		0	0	0	0	0	0		0	0				0			0					0				0						0												0	0							0					0				0			0								0			0										0							70294.4	49228.6	57315	36946.7			9169.55		11620.6	56868.4	16719.2	41180	38222.4	19955.2		11048.8	3269.7				4700.19			2955.57					2830.26				3397.51						6450.64												2170.53	2384.92							4854.46					6682.37				2057.2			3788.67								3822.74			1883.32										1961.15
TIM50_HUMAN	Mitochondrial import inner membrane translocase subunit TIM50 OS=Homo sapiens GN=TIMM50 PE=1 SV=2	84.14	4075.23	73	prot03069					0	0	0	0	0	0	0		0	0	0		0	0	0	0	0	0	0	0	0	0	0		0	0	0	0	0		0	0			0	0			0	0	0			0	0	0	0	0	0		0	0			0	0	0		0		0	0	0		0	0	0	0	0	0	0	0	0	0	0	0	0	0			0	0	0	0	0	0	0	0	0	0		0							16624.6	40649.9	18078.8	17793.1	25018.1	32903.2	35105.1		177562	33429.2	39510.9		6163.43	19624.6	1673.18	12811.7	9756.46	8844.28	11485.5	5768.53	1745.52	7487.11	11907		11592.5	12695.9	3055.02	3186.9	2898.24		5384.31	15988.6			12236.1	10723.4			4820.79	3308.8	5328.01			2197.61	3988.09	1533.1	8198.69	18140.1	2866.33		14030.6	15054.6			10988.2	8319.77	5784.59		6900.23		1053.08	3900.94	2834.49		2898.59	6652.65	2070.8	8856.46	3905.21	3028.43	4641.65	4978.98	2020.28	1806.38	3588.74	1977.21	1707.53	869.26			1263.88	3573.58	2058.24	2982.1	6601.32	3809.47	3579.73	5329.64	3201.09	2234.01		6236.23
CN37_HUMAN	2',3'-cyclic-nucleotide 3'-phosphodiesterase OS=Homo sapiens GN=CNP PE=1 SV=2	84.08	439.56	11	prot00559					0	0		0	0			0	0																																																																										0	0	0		0		0										26408.2	18532.7		8140.79	4998.65			8271.52	20243.9																																																																										4181.21	3829.52	5871.8		3738.84		3797.35
RS5_HUMAN	40S ribosomal protein S5 OS=Homo sapiens GN=RPS5 PE=1 SV=4	83.8037	2252.89	53	prot02598	0	0	0	0	0	0	0	0	0	0			0		0		0	0	0	0					0	0	0	0	0	0	0	0	0	0	0	0	0		0	0			0	0	0	0	0	0								0			0	0	0	0	0	0					0	0	0	0					0		0	0	0	0																	232106	192503	191064	176887	133266	63870.2	100994	133858	302631	184231			41489.2		51230.3		71042.1	66696.3	32855	35897.5					23349.6	36305.1	71745.2	36518.4	44666.2	40047.6	36956.9	24771	9195.18	3983.06	13915.6	56507.5	8457.6		14722.2	19778.2			7119.89	17127	12347.2	9075.58	7805	12310.4								9394.26			51614.1	47550.2	8723.18	16788	7856.3	19987.5					14325.7	28863.6	18474.7	17554.9					10279.4		19598.8	6586.25	9523.15	27553.4
P5CR1_HUMAN	Pyrroline-5-carboxylate reductase 1, mitochondrial OS=Homo sapiens GN=PYCR1 PE=1 SV=2	83.75	897.22	23	prot02034					0	0	0		0	0	0	0	0	0	0			0		0			0						0				0	0								0																0						0								0											0	0			0																8387.35	11795.2	10926.1		54812.3	108346	70280.9	72736.6	14149.2	10606.1	40759			15009.9		41226.7			21810.2						16401.8				9402.02	1581.89								1225.93																2117.72						22621.7								22712.6											18768.2	19950.5			19386
ROAA_HUMAN	Heterogeneous nuclear ribonucleoprotein A/B OS=Homo sapiens GN=HNRNPAB PE=1 SV=2	83.52	480.5	7	prot02539	0	0	0	0						0		0	0																																																																																						5220.94	5101.73	3764.26	2692.88						9890.81		5814.95	9756.48
SH3G1_HUMAN	Endophilin-A2 OS=Homo sapiens GN=SH3GL1 PE=1 SV=1	83.5	1103.15	21	prot02729					0	0												0																					0					0		0	0	0												0								0									0	0	0		0	0			0	0	0			0			0		0								5362.09	5738.22												37887.6																					9493.38					7603.86		5433.43	5784.18	6043.65												6070.23								18343.2									8053	7649.94	7457.23		11355.1	10924			4093.56	5580.97	4634.58			4833.05			7171.43		7436.36
PCNA_HUMAN	Proliferating cell nuclear antigen OS=Homo sapiens GN=PCNA PE=1 SV=1	83.31	899.62	22	prot02090	0	0	0	0	0	0	0	0	0	0	0	0	0	0			0	0			0	0								0																													0																						0									0									89464.8	3177.98	61268.5	59658.2	83817.3	136528	99165.4	94867.2	48236.4	7198.31	123061	108379	169455	190670			33940.4	32605.6			24573.7	10640.6								40312.1																													8486.84																						8989.23									2948
GPX1_HUMAN	Glutathione peroxidase 1 OS=Homo sapiens GN=GPX1 PE=1 SV=4	83.26	475.62	9	prot01158	0	0	0		0				0		0	0	0	0																																																																																					20044.3	22857	17886.1		11627.5				8971.05		13612.9	8535.3	12944.7	15552.9
P121A_HUMAN	Nuclear envelope pore membrane protein POM 121 OS=Homo sapiens GN=POM121 PE=1 SV=2	83.1649	108.946	2	prot02026																							0																																										0																																																								3132.74																																										8656.27
THOC4_HUMAN	THO complex subunit 4 OS=Homo sapiens GN=ALYREF PE=1 SV=3	83.08	956.96	23	prot03052																							0																0	0									0	0	0	0			0				0	0			0		0				0	0	0										0			0			0	0	0					0	0	0																									4633.92																6597.07	1169.77									3398.44	775.03	2500.16	7972.63			2956.14				1735.89	4638.75			2098.44		11008.2				16578.5	13324.6	17041										47083.7			1783.03			2044.31	1174.16	2946.89					965.17	1151.15	1307.05
VDAC1_HUMAN	Voltage-dependent anion-selective channel protein 1 OS=Homo sapiens GN=VDAC1 PE=1 SV=2	82.99	761.96	16	prot03266	0				0	0	0	0	0	0	0	0	0	0	0			0																																																	0																	0				0											57921.1				142004	165113	189361	71868.5	86759.2	57240.1	206506	89998	252807	109737	100018			15304.8																																																	13456.8																	10746.6				3450.12
MIC19_HUMAN	MICOS complex subunit MIC19 OS=Homo sapiens GN=CHCHD3 PE=1 SV=1	82.98	1027.14	28	prot01743							0										0		0														0		0				0	0			0	0	0		0	0			0	0							0	0	0	0								0									0		0	0		0					0	0	0		0	0											6522.96										8926.28		6930.51														6047.23		5096.62				5794.91	4678.47			5741.81	9143.82	11433.9		3683.67	3194.11			3295.19	5982.93							4929.96	3582.84	5144.49	3529.32								10048.2									3228.58		3875.54	4093.76		4371.52					3130.08	2835.51	2480.07		2229.69	1897.3
RL35A_HUMAN	60S ribosomal protein L35a OS=Homo sapiens GN=RPL35A PE=1 SV=2	82.83	2781.77	63	prot02491	0	0	0	0		0			0	0	0	0	0	0	0	0	0	0	0	0	0					0		0	0				0	0		0			0	0			0	0	0	0	0	0	0	0			0		0				0	0	0			0	0		0	0	0	0	0	0					0		0		0	0	0		0	0		0	0	0	0	0	0	0	0	0			166247	62196.5	121992	115985		18853.6			159056	137699	219362	206120	32050.4	64497.6	15003.1	18911.9	55683	37445.1	30993.1	29522.4	140481					16720.5		14224.2	222301				37859	2178.37		1629.01			82306.7	16223.2			12965.5	17559.4	79548.1	23304.9	19318.4	25462.5	9565.95	6514.39			7551.01		33136.6				12346	8235.41	7640.65			37589.5	13402.4		9515.6	22116.1	20192.2	21774.5	23589.7	24589.2					13388		13220.4		9870.39	16278.5	39963.4		6403.73	11869.1		11531.2	23885.2	34187.6	17746	19985.5	13227.7	9673.46	21207.5	22347.5
NAGK_HUMAN	N-acetyl-D-glucosamine kinase OS=Homo sapiens GN=NAGK PE=1 SV=4	82.82	82.82	1	prot01859													0																																																																																																		13319.4
QCR1_HUMAN	Cytochrome b-c1 complex subunit 1, mitochondrial OS=Homo sapiens GN=UQCRC1 PE=1 SV=3	82.72	848.21	22	prot02333	0	0							0		0	0			0			0				0							0	0																									0	0			0	0								0				0									0		0	0							0				0	0			32201.2	47580.4							82974.4		94401.6	40397.6			31118			31777				6943.41							19957.5	6801.69																									4782.8	7505.11			4333.26	13658.9								3702.09				10227.2									4946.8		24463	10239.1							4677.52				18364.1	1793.28
MOT4_HUMAN	Monocarboxylate transporter 4 OS=Homo sapiens GN=SLC16A3 PE=1 SV=1	82.63	134.55	3	prot01773													0	0	0																																																																																																278512	133182	37272.1
ASNS_HUMAN	Asparagine synthetase [glutamine-hydrolyzing] OS=Homo sapiens GN=ASNS PE=1 SV=4	82.18	241.21	7	prot00247						0						0	0	0																															0															0																														0														46343.1						12483.1	273934	161109																															13496															6435.29																														1876.36
RAB5A_HUMAN	Ras-related protein Rab-5A OS=Homo sapiens GN=RAB5A PE=1 SV=2	82.12	901.82	23	prot02357					0				0				0								0	0	0	0															0					0							0	0	0			0			0	0		0					0	0		0		0			0							0	0																				8978.57				10521				7085.8								12332.2	13622.1	10986.3	11378.4															14762.7					6413.37							7627.4	9588.3	2163.54			17525.3			8136.09	13704.8		4206.42					4885.74	3834.22		4112.36		9846.59			3142.84							5080.79	4793.34
EIFCL_HUMAN	Eukaryotic translation initiation factor 3 subunit C-like protein OS=Homo sapiens GN=EIF3CL PE=3 SV=1	81.96	81.96	1	prot00878													0																																																																																																		266572
PIEZ1_HUMAN	Piezo-type mechanosensitive ion channel component 1 OS=Homo sapiens GN=PIEZO1 PE=1 SV=4	81.7912	469.811	12	prot02159														0			0		0			0	0	0																															0												0	0					0	0	0																																					5867.63			5136.71		2775.91			45475.1	29242.9	34895.9																															5665.57												3978.67	4797.7					4510.93	1619.58	6781.14
FLOT1_HUMAN	Flotillin-1 OS=Homo sapiens GN=FLOT1 PE=1 SV=3	81.78	421.86	10	prot01018					0		0				0																				0	0																																	0	0	0				0							0																									4871.6		5306.23				5357.66																				2180.1	1466.67																																	5022.82	2665.11	6584.33				2005.4							1082.74
E41L3_HUMAN	Band 4.1-like protein 3 OS=Homo sapiens GN=EPB41L3 PE=1 SV=2	81.74	1661.22	43	prot00833	0	0	0		0		0	0	0	0	0	0		0	0	0	0	0			0		0						0	0																					0	0			0	0			0	0			0		0		0	0	0	0	0	0	0		0	0		0	0		0	0	0							0					0				24859.7	23157.9	19360.8		73951.7		39366	28916.2	26473.9	42731.4	41367.2	44246.5		60871.4	50365.8	38383.1	13230.1	15279.4			17812.5		15001.4						13554.7	15212.6																					27550.5	38725.9			35423.3	35367.4			20370.1	17316.2			12869.7		17733.1		9115.79	1792.78	12946.6	4580.96	4781.02	4843.29	4037.3		5923.53	1078.68		2230.93	2177.54		2032.4	1401.22	3014.79							2867.59					3582.21
TMED4_HUMAN	Transmembrane emp24 domain-containing protein 4 OS=Homo sapiens GN=TMED4 PE=1 SV=1	81.67	117.48	2	prot03099													0	0																																																																																																	221696	59729.4
ARPC4_HUMAN	Actin-related protein 2/3 complex subunit 4 OS=Homo sapiens GN=ARPC4 PE=1 SV=3	81.42	495.22	13	prot00239			0	0			0	0																			0		0	0																																															0		0	0		0						0	0												109897	56422.9			56791.5	21914.3																			4358.78		31787.2	49572.2																																															4183.6		1350.4	3470.37		6109.37						2352.89	1551.9
LRC40_HUMAN	Leucine-rich repeat-containing protein 40 OS=Homo sapiens GN=LRRC40 PE=1 SV=1	81.39	689.11	16	prot01633				0													0																						0																																								0		0	0	0	0	0	0	0	0		0	0	0	0									52375.2													5678.61																						7384.01																																								3571.77		4608.1	9421.55	2877.56	3007.79	5865.97	3242	4184.12	3349.42		4579.16	6069.79	2439.57	1465.49
KCY_HUMAN	UMP-CMP kinase OS=Homo sapiens GN=CMPK1 PE=1 SV=3	81.19	308.14	9	prot01504					0	0			0		0	0	0	0																																																								0															0																		10155.3	14249.3			7494.13		23053.8	10931.7	45370.4	14960.5																																																								4523.68															6731.12
LBR_HUMAN	Lamin-B receptor OS=Homo sapiens GN=LBR PE=1 SV=2	81.15	1161.48	26	prot01583					0	0									0	0			0				0												0				0	0				0		0		0																			0		0	0	0	0							0	0	0	0	0	0		0	0		0														15936.2	4119.24									9826.45	19638.2			3405.98				4463.94												3017.26				2793.29	3312.13				3061.73		2603.26		2694.41																			9476.42		1730.31	14252.7	2080.9	2364.17							3185.88	4531.5	12628.7	21982.1	5338.99	8145.16		1662.09	2385.66		8046.9
GNAS1_HUMAN	Guanine nucleotide-binding protein G(s) subunit alpha isoforms XLas OS=Homo sapiens GN=GNAS PE=1 SV=2	80.94	203.9	3	prot01128	0	0		0																																																																																															106739	66164.5		129394
DAG1_HUMAN	Dystroglycan OS=Homo sapiens GN=DAG1 PE=1 SV=2	80.84	364.55	8	prot00687													0	0	0	0					0		0	0																																																			0																																				342700	293831	123502	44393.8					11550.3		4782.28	8426.81																																																			3124.61
ATP4A_HUMAN	Potassium-transporting ATPase alpha chain 1 OS=Homo sapiens GN=ATP4A PE=2 SV=5	80.77	553.05	8	prot00280					0		0	0	0	0	0	0		0																																																																																									14546.2		11644.5	14796.2	14177.5	17276	25182.2	18909.6		26004.8
PLPL6_HUMAN	Neuropathy target esterase OS=Homo sapiens GN=PNPLA6 PE=1 SV=2	80.69	397.51	10	prot02194									0	0	0	0		0		0																																																			0	0													0	0																									27680.7	38172.5	14304.4	26746.8		8785.18		8483.79																																																			1064.59	4592.14													3527.67	1555.97
DPYL3_HUMAN	Dihydropyrimidinase-related protein 3 OS=Homo sapiens GN=DPYSL3 PE=1 SV=1	80.58	840.1	22	prot00793				0		0			0	0	0	0	0	0																			0	0					0				0			0																							0	0	0						0	0		0				0	0				0													16051.3		43990.8			39867.8	13703.4	33654.8	22505.9	33729.7	15004.2																			40902.7	5766.93					123093				84678			2240.95																							20968.5	6569.96	5667.11						11645.6	13988.7		5448.79				38850.4	4778.38				34551.3
CTBP2_HUMAN	C-terminal-binding protein 2 OS=Homo sapiens GN=CTBP2 PE=1 SV=1	80.4	783.69	20	prot00644			0				0	0		0								0			0		0							0														0								0				0			0	0																	0				0	0			0		0		0				0								39543.3				9642.37	11982.1		16231								42203.4			26181.8		21092.1							23505.9														5196.35								8047.42				16176.1			5593.16	11106.6																	9750.42				5169.59	20417			4018.9		5981.44		2661.03				1749.59
SPEE_HUMAN	Spermidine synthase OS=Homo sapiens GN=SRM PE=1 SV=1	79.8	897.69	26	prot02814	0	0	0	0	0			0	0	0	0	0					0	0															0						0	0	0	0		0	0																			0																	0					0			0	0		0				0			30479	34806.1	74243.3	40080.5	15476.4			26348.6	18861.6	20514.1	54428.3	41841.8					9616.26	4822.45															1201.77						7165.31	3891.18	1896.74	1885.59		9097.77	2725.61																			2958.28																	3597.32					1431.12			3709.7	7356.42		1582.92				1252.21
CTGE2_HUMAN	cTAGE family member 2 OS=Homo sapiens GN=CTAGE1 PE=1 SV=2	79.67	326.57	6	prot00648	0								0			0					0	0																					0																																																												31248.7								79919.8			37204.9					25686.7	146059																					4748.02
STT3A_HUMAN	Dolichyl-diphosphooligosaccharide--protein glycosyltransferase subunit STT3A OS=Homo sapiens GN=STT3A PE=1 SV=2	79.57	843.41	18	prot02890			0	0	0	0	0		0	0	0	0		0	0	0	0	0				0		0																											0				0																																														37653.3	44820.7	8677.02	7532.88	11241.4		21145.1	35480.3	32421.1	85583.6		38771.2	109387	70472.9	33441.2	41413.6				124134		104001																											50283.4				67469.7
HNRH3_HUMAN	Heterogeneous nuclear ribonucleoprotein H3 OS=Homo sapiens GN=HNRNPH3 PE=1 SV=2	79.55	547.6	13	prot01278	0			0	0		0		0		0	0																																							0	0			0													0							0	0																							9345.03			6870.71	9268.43		6173.74		9105.32		11899.2	12598.6																																							1772.34	1333.63			1394.66													830.24							1035.58	853.86
MYO9B_HUMAN		79.36	288.82	5	prot01850																	0	0											0	0	0																																																																																				32152	21078.1											1266.82	1665.02	11462.1
TAGL3_HUMAN	Transgelin-3 OS=Homo sapiens GN=TAGLN3 PE=1 SV=2	79.33	1955.57	42	prot02965	0	0	0	0	0	0	0	0	0		0	0					0	0	0	0					0		0	0	0	0			0		0	0			0	0		0	0	0	0	0	0	0			0								0	0	0	0	0	0						0											0														0				32612.1	25609.8	25719.6	57197.4	6531.62	3545.2	3006.6	19321.1	10122.3		17245.9	17250.7					52881.9	62428.8	16934.4	18565.1					5572.92		7808.02	3352.92	15052	20823.9			10855.7		13646.4	7192.33			22942	21226.6		7627.02	13199	31019.2	44360.1	12436.3	23033.2	23275.8			1728.66								23860.9	22455.6	7494.5	14985.3	24603.4	21054.6						1935.68											1343.18														1833.64
IF2P_HUMAN	Eukaryotic translation initiation factor 5B OS=Homo sapiens GN=EIF5B PE=1 SV=4	79.13	286.23	6	prot01341					0			0									0	0				0										0																																																																							14085.4			22528.3									9497.73	17583.1				7195.63										2677.41
IMDH1_HUMAN	Inosine-5'-monophosphate dehydrogenase 1 OS=Homo sapiens GN=IMPDH1 PE=1 SV=2	79.09	1006.05	22	prot01379			0	0	0	0		0	0	0	0	0									0	0																						0					0	0									0	0										0									0	0	0		0	0																	268101	257277	133979	413621		180303	342625	559630	119713	344737									30243.4	30452.5																						19360.8					3358.62	3358.6									30889.9	16971.4										17738									3061.76	3769.36	14337.3		7672.12	9422.22
MBOA7_HUMAN	Lysophospholipid acyltransferase 7 OS=Homo sapiens GN=MBOAT7 PE=1 SV=2	79.01	3463.79	68	prot01713	0		0						0	0	0	0	0	0			0	0	0	0	0	0	0	0	0	0	0	0			0	0			0	0	0	0	0	0		0	0	0	0	0	0	0	0	0	0	0	0	0	0	0		0	0	0	0	0	0	0	0	0	0	0		0	0	0	0	0	0			0			0				0				0	0	0	0				0			25094.6		15494.5						21207.3	29184	24087.6	25200.7	19074.1	19536.9			94462	83045.5	60786.3	65697.4	72018.2	83494	61077.5	48909.8	18385.1	15773.9	26774.4	25153.3			30487.7	25082.7			15076.2	18341.4	8852.53	10002.1	25421.7	20718.8		2585.44	23404.5	21019.2	23367	23043.9	20547.2	17926.7	11003.8	10960.7	23940.8	30391.3	11712.8	12139.5	38499.9	39878.6		1790.09	35654.6	20316.5	17657.3	23105.7	32512.8	28246.3	4995.61	3995.54	1429.93	10269.1		7791.79	4321.21	1128.43	12532.1	6184.66	10278.5			1670.66			8842.79				7495.23				8256.79	7323.12	5849.2	6747.96				4320.76
PDIA5_HUMAN		78.93	635.473	17	prot02104					0			0	0	0	0	0	0	0	0	0		0									0		0	0																															0		0	0																																							19259.7			38217.2	178916	112807	231699	145062	74054.2	240079	122181	19663.5		20145.8									6567.44		14244.2	23030.4																															20006.4		17696.2	35570.4
COPB2_HUMAN	Coatomer subunit beta' OS=Homo sapiens GN=COPB2 PE=1 SV=2	78.88	1044.7	25	prot00594				0	0	0				0	0		0	0			0	0		0	0		0	0					0	0		0	0							0			0		0						0				0	0				0		0																																								6805.73	13096.9	11930.1				1750.49	16633.5		57726.3	4633.56			8448.8	5718.78		2929.34	6950.62		4035	5018.28					8679.28	8838.94		5222.85	2904.89							3391.49			78720.2		7545.74						3578.3				2831.34	4186.93				3571.16		2832.35
RL40_HUMAN	Ubiquitin-60S ribosomal protein L40 OS=Homo sapiens GN=UBA52 PE=1 SV=2	78.69	99.79	2	prot02502				0																																																																			0																															432202																																																																			12560.6
RM39_HUMAN	39S ribosomal protein L39, mitochondrial OS=Homo sapiens GN=MRPL39 PE=1 SV=3	78.54	127.764	2	prot02517										0			0																																																																																															4836.71			19825.2
UGGG2_HUMAN	UDP-glucose:glycoprotein glucosyltransferase 2 OS=Homo sapiens GN=UGGT2 PE=1 SV=4	78.23	187.71	3	prot03235									0	0	0																																																																																																30234.3	12084.1	15798.9
BAX_HUMAN	Apoptosis regulator BAX OS=Homo sapiens GN=BAX PE=1 SV=1	78.22	1323.11	28	prot00311	0																0	0				0							0		0								0	0			0	0			0												0	0			0											0			0		0		0	0	0	0		0			0	0	0	0		0		0			10218.9																37017.4	104897				1452.14							61072.2		32730.6								26847.2	20421.2			13711.9	5186.76			2198.58												7897.17	14827.6			2094.47											1188.43			8539.6		8957.72		14005.6	16322.1	10788.2	21204.3		3212.95			12437.7	6999.82	9345.19	8799.98		13109.8		21013
NID1_HUMAN	Nidogen-1 OS=Homo sapiens GN=NID1 PE=1 SV=3	78.22	869.09	20	prot01920						0										0		0			0	0	0	0							0	0																		0	0	0			0	0			0		0		0	0	0									0																														59325.6										36585.9		31947.8			21827.6	38566.5	7949.26	15519.9							12782.3	14074.5																		7991.6	8803.43	13750.3			6795.29	9534.43			23765.9		5416.98		1859.86	8033.83	2736.74									7689.27
1C08_HUMAN	HLA class I histocompatibility antigen, Cw-8 alpha chain OS=Homo sapiens GN=HLA-C PE=1 SV=1	78.2	182.51	3	prot00025																0					0	0																																																																																												1.03874e+06					678227	1.08725e+06
1C01_HUMAN	HLA class I histocompatibility antigen, Cw-1 alpha chain OS=Homo sapiens GN=HLA-C PE=1 SV=1	78.02	78.02	1	prot00022													0																																																																																																		4.23313e+06
PML_HUMAN	Protein PML OS=Homo sapiens GN=PML PE=1 SV=3	77.8	120.22	3	prot02208					0																																																														0	0																																			55351.6																																																														2317.01	2842.56
MYH16_HUMAN	Putative uncharacterized protein MYH16 OS=Homo sapiens GN=MYH16 PE=1 SV=2	77.76	5716.97	96	prot01825	0	0	0	0	0	0	0	0	0	0	0	0	0	0	0	0	0	0	0	0	0	0	0	0	0	0	0	0	0	0	0	0	0	0	0	0	0	0	0	0	0	0	0	0	0	0	0	0	0	0	0	0	0	0	0	0	0	0	0	0	0	0	0	0	0	0	0	0	0	0	0	0	0	0	0	0	0	0	0	0	0	0	0	0	0	0	0	0	0	0	0	0	0	0	0	0			1.53891e+06	1.43906e+06	1.69314e+06	1.37761e+06	1.39851e+06	1.64088e+06	1.10189e+06	1.19588e+06	1.50607e+06	1.55964e+06	1.55431e+06	1.67173e+06	1.14426e+06	1.57429e+06	1.52097e+06	1.6787e+06	526211	409277	438164	629816	784764	591921	712251	611459	525370	477959	599571	425496	508293	613920	561514	556031	1.16555e+06	379032	1.22256e+06	1.21938e+06	415613	233414	1.10914e+06	1.0815e+06	160769	344651	1.23004e+06	1.31445e+06	1.17134e+06	1.00397e+06	1.31681e+06	1.20282e+06	575635	374290	1.04934e+06	1.14067e+06	474556	417330	1.27904e+06	1.17148e+06	295071	305446	1.20252e+06	1.07427e+06	1.62279e+06	1.42901e+06	1.19501e+06	1.18416e+06	887952	957236	820209	927154	790774	964936	872231	907385	757848	723815	545770	639758	1.07722e+06	939085	914687	775550	706794	591140	725234	660545	467820	587737	590883	572915	550948	656896	576539	148439	386252	560921	552391	599232
NP1L4_HUMAN	Nucleosome assembly protein 1-like 4 OS=Homo sapiens GN=NAP1L4 PE=1 SV=1	77.7	109.44	2	prot01948													0	0																																																																																																	21362.1	10964.1
ELOV1_HUMAN	Elongation of very long chain fatty acids protein 1 OS=Homo sapiens GN=ELOVL1 PE=1 SV=1	77.68	2775.24	71	prot00883	0	0	0	0	0	0	0	0	0	0	0	0	0	0	0	0	0	0	0	0	0	0	0		0	0	0	0	0	0	0	0			0	0	0		0	0			0	0	0	0	0	0	0		0	0			0	0			0	0	0	0	0	0					0	0		0								0	0	0		0		0	0	0	0	0	0	0	0	0	0	0			5036.47	13780.3	5473.52	9778.27	22612.1	24609.3	17882.7	26992.7	7701.22	19676.7	11146.3	12152.3	15958.6	19587.8	20273.1	16468.6	10017.6	17893.8	5247.41	16022.4	2137.91	1993.84	1222.61		4008.86	2443	5194.31	12155.7	7521.4	6024.91	6157.42	4864.24			4539.1	4756.22	1161.41		11566.6	11823.6			9715.78	12697	10010.9	9830.3	8712.61	8361.5	3419.87		13772.9	13904.8			12544	15830.6			16929.9	11830.5	10230	9349.91	16391.9	15884.3					840.885	2227.91		3891.95								1064.03	1734.69	2711.58		2970.86		1134.62	1857.87	5688.04	5321.24	3887.12	3772.94	2924.71	2847.57	2430.72	28721.4	2653.27
FKB1A_HUMAN	Peptidyl-prolyl cis-trans isomerase FKBP1A OS=Homo sapiens GN=FKBP1A PE=1 SV=2	77.38	2245.47	52	prot01009	0	0	0		0		0	0	0																					0	0	0	0			0			0	0	0		0		0		0	0	0					0		0	0	0	0	0	0	0		0	0	0		0	0	0	0						0	0	0	0	0	0	0	0	0	0			0	0		0	0	0	0	0			19180.4	12950	15955.7		13423.8		13841.6	11869.4	13762.2																					2559.46	1167.72	795.25	2509.92			2345.17			3356.15	4953.93	1000.19		5815.7		4007.14		4339.56	4065.05	3923.66					940.28		1593.06	614.52	1169.91	5925.99	7259.93	2074.05	4964.21		3138.4	1609.43	1966.01		2002.7	2362.03	2674.95	2422.21						1581.86	2095.04	4107.3	2112.36	1880.49	1569.81	2606.83	2519.05	1286.48	1180.16			1444.34	1304.9		747.03	1034.37	1155.45	1492.59	1140.78
LYRIC_HUMAN	Protein LYRIC OS=Homo sapiens GN=MTDH PE=1 SV=2	77.38	799.56	24	prot01663					0	0	0						0	0								0				0				0		0	0						0				0									0							0	0			0	0	0	0						0										0				0			0						0								47892.7	22952.1	15388.1						38137.9	43159.4								6476.7				1894.09				5275.29		1934.37	5608.48						6326.66				3382.35									11920							14544.4	26320.9			19723.8	6197.04	1195.71	8753.1						5759.09										30435.8				8434.44			24558.5						2095.31
HNRPD_HUMAN	Heterogeneous nuclear ribonucleoprotein D0 OS=Homo sapiens GN=HNRNPD PE=1 SV=1	77.37	1438.81	35	prot01281									0	0	0	0	0	0			0		0		0	0	0					0			0	0			0				0	0			0	0	0	0	0					0							0		0	0	0	0				0															0		0			0	0	0			0														3500.47	80495.6	162629	50907.9	61507.3	98690.8			3248.36		1893.08		12596.8	9801.05	5195.79					1766.75			2069.41	1875.4			2702.32				3204.82	5489.32			2457.05	3815.97	1650.96	2062.03	2305.84					7559.34							3697.2		1772.93	3028.55	3575.49	1742.95				2277.34															2845.82		1971.74			1394.55	2383.75	5080.16			2062.37
PRC2A_HUMAN	Protein PRRC2A OS=Homo sapiens GN=PRRC2A PE=1 SV=3	77.33	326.46	10	prot02241																								0																												0			0								0				0	0			0				0	0						0																																								15686.8																												1952.96			1687.67								7066.38				3889.91	3643.9			23772.2				791.7	7353.6						914.84
IBP7_HUMAN	Insulin-like growth factor-binding protein 7 OS=Homo sapiens GN=IGFBP7 PE=1 SV=1	77.32	800.67	22	prot01325													0		0		0	0	0	0	0	0	0	0		0			0	0	0	0																	0																				0			0		0	0	0			0																																119624		23536.6		24848	28232.2	7230.8	10379.3	53302.4	44929.9	40404.9	92471.6		2671.67			52039.8	25167.5	8102.37	6671.21																	4614.49																				7878.22			4539.53		1365.22	2375.51	10758.4			3962.5
FKBP9_HUMAN	Peptidyl-prolyl cis-trans isomerase FKBP9 OS=Homo sapiens GN=FKBP9 PE=1 SV=2	77.21	896.58	23	prot01013	0	0	0		0	0	0	0	0		0	0	0	0			0	0	0												0																																							0	0											0					0		0		0			0					126987	91528.2	121709		44289	43441.9	32544.1	29375.2	50954.2		109051	71298.6	39598.3	32273.1			42030.4	16608.1	4499.52												2999.79																																							4346.69	5317.56											8366.7					1973.95		1207.51		11990.4			15799.5
ADAS_HUMAN	Alkyldihydroxyacetonephosphate synthase, peroxisomal OS=Homo sapiens GN=AGPS PE=1 SV=1	77.12	950.66	27	prot00094		0			0	0	0	0		0	0		0		0				0			0							0	0	0		0		0				0				0			0						0				0			0				0			0	0				0											0																		17983.7			31516.2	25947.8	23413.8	34028.2		22680.8	54863		79547.2		57503.2				6779.03			6807.57							14627.6	9346.78	5924.32		2350.47		8202.59				10321.2				7853.41			4170.55						7251.89				9478.86			11609.2				7329.57			6600.38	6838.23				4430.34											3065.73
EIF3H_HUMAN	Eukaryotic translation initiation factor 3 subunit H OS=Homo sapiens GN=EIF3H PE=1 SV=1	77.02	602.66	12	prot00875																	0	0			0			0									0		0									0				0																		0	0	0				0																																											943.28	1015.05			1324.27			1339.26									972.42		6036.76									2048.34				747.167																		1182.97	1819.91	1930.74				938.07
RAB5B_HUMAN	Ras-related protein Rab-5B OS=Homo sapiens GN=RAB5B PE=1 SV=1	77.01	997.55	26	prot02358	0		0	0	0	0	0	0	0	0		0		0	0						0	0	0																																										0			0				0				0					0	0	0	0	0	0	0												22761.6		13788.1	7661.71	13970.3	20594.2	31528.8	10709.4	8867.96	33805.1		13768.4		21786.7	19013.4						5475.08	5363.55	2057.04																																										1551.53			1666.1				1464.62				2196.81					1845.21	10762.3	7602.49	4429.26	1850.66	2142.49	2144
NUCB1_HUMAN	Nucleobindin-1 OS=Homo sapiens GN=NUCB1 PE=1 SV=4	76.96	823.51	17	prot01974						0				0	0	0											0	0									0																0		0																			0						0		0	0	0	0	0	0																					50765.5				102473	80986.5	47357.8											27930.2	32136									1187.9																1216.08		4222.35																			4506.5						1165.86		830.61	1117.45	1161.12	1749.09	2376.95	1584.78
ATG9A_HUMAN	Autophagy-related protein 9A OS=Homo sapiens GN=ATG9A PE=1 SV=3	76.91	658.61	14	prot00276					0		0		0				0		0							0							0			0																			0					0				0												0			0												0																8198.61		6885.42		3588.23				14286.4		11376.3							3390.09							3576.09			1818.09																			3762.75					7835.96				4470.04												2791.88			997.69												783.81
RS25_HUMAN	40S ribosomal protein S25 OS=Homo sapiens GN=RPS25 PE=1 SV=1	76.76	2561.8	63	prot02584	0		0	0	0	0	0		0				0	0	0	0	0	0	0	0	0	0	0	0	0	0	0	0	0	0	0	0	0		0				0	0			0	0	0	0					0	0		0	0	0	0				0		0	0	0	0	0	0	0	0		0			0	0	0		0	0	0	0	0		0				0				0		0				83372.8		259699	57248.1	236560	264804	183990		84540.3				13869.4	15473.5	440473	485532	55921.9	64362.2	37593	20296.2	67154.1	55350.7	74816.9	67175.7	30728.8	39469.8	48699.4	58161.3	48325.7	45296.2	9713.37	24047.7	11767		6697.56				17003.6	2684.57			87661.6	1677.06	17800.3	5481.8					12094.7	10784.2		6431.44	37107.1	11858.8	32989.2				17644.5		40006.8	55762.9	5821.09	9339.33	10566.4	11170.5	4523.95	6772.34		3867.73			4542.41	5246.82	3992.74		2955.71	2017.01	4129.75	2122.23	14105.6		1118.2				11997.7				7202.55		2305.14
GP180_HUMAN	Integral membrane protein GPR180 OS=Homo sapiens GN=GPR180 PE=2 SV=1	76.6	400.52	8	prot01151		0		0	0	0			0	0	0			0																																																																																						3571.75		3202.71	4872.82	4243.75			3613.69	8132.94	7163.43			10274.7
P121C_HUMAN	Nuclear envelope pore membrane protein POM 121C OS=Homo sapiens GN=POM121C PE=1 SV=2	76.5012	1405.11	26	prot02027																	0	0	0	0									0	0															0	0		0			0	0								0			0	0	0		0		0	0	0	0			0		0		0	0			0						0																										15988.7	5841.78	7984.84	5649.6									6885.62	8145.34															13488.7	6463.62		3954.42			7046.58	7636.08								5653.48			7810.42	5496.18	8689.7		8093.44		8194.96	6430.8	4696.16	5892.88			7583.26		7831.62		4418.74	2220.46			5697.32						3323.48
ACOT9_HUMAN	Acyl-coenzyme A thioesterase 9, mitochondrial OS=Homo sapiens GN=ACOT9 PE=1 SV=2	76.48	2199.05	53	prot00070	0	0	0	0	0	0	0	0	0	0	0		0	0		0	0	0	0	0		0			0			0	0	0	0	0				0		0	0	0	0		0	0	0	0													0	0	0	0	0	0	0																	0	0	0	0	0	0	0	0	0	0			0		0			16756.1	29638.2	19781.2	17941.7	38347.1	9848.77	19011.4	20322.3	15250.5	42521	9116.07		114137	14605.9		28385.6	32165.3	20072	9614.85	8279.1		6395.86			4661.99			8419.53	19476.4	17647.4	4550.37	9251.36				4816.82		2090.38	13004.5	14113.2	5036.65		7403.99	14290.1	20154.8	14416.9													13758.6	17775.8	12027.1	10473.6	6824.35	14434	1020.78																	7560.21	8325.44	10059.7	2908.81	3705.13	5371.99	4291.27	6406.57	5240.42	3088.35			361.72		4883.95
TIA1_HUMAN	Nucleolysin TIA-1 isoform p40 OS=Homo sapiens GN=TIA1 PE=1 SV=3	76.22	341.64	5	prot03059						0			0			0	0	0																																																																																										4147.29			2760.51			5764.47	4511.2	4560.55
CSK23_HUMAN	Casein kinase II subunit alpha 3 OS=Homo sapiens GN=CSNK2A3 PE=1 SV=2	76.18	536.55	10	prot00636			0			0	0			0	0	0	0	0	0	0																																																																																					97122.4			102240	143257			107772	92883.7	107283	46393.5	35674.7	16175.5	15107.1
S39A7_HUMAN	Zinc transporter SLC39A7 OS=Homo sapiens GN=SLC39A7 PE=1 SV=2	76.0337	367.227	9	prot02640									0	0				0			0	0			0	0	0	0																																																																																			284313	143696				181319			8686	2121.82			6002.88	7017.81	7901.79	3792.29
PSD12_HUMAN	26S proteasome non-ATPase regulatory subunit 12 OS=Homo sapiens GN=PSMD12 PE=1 SV=3	75.98	201.55	5	prot02284		0	0			0		0					0																																																																																							18591.4	17427.9			44846.9		34685.3					15401.4
LASP1_HUMAN	LIM and SH3 domain protein 1 OS=Homo sapiens GN=LASP1 PE=1 SV=2	75.81	1779.67	42	prot01580		0	0	0	0	0	0	0	0	0	0	0		0	0	0		0		0	0	0							0	0		0							0	0			0				0				0	0				0			0	0	0	0	0														0			0	0		0		0	0							0		0	0				7451.4	13965.9	34496.1	80384.7	97968.6	84891.9	9216.49	16967.9	13491.8	14738.9	36354.5		115192	77875	58298.8		2841.26		2191.14	1498.6	2990.22							10178.8	25018.6		3559.35							2910.38	9043.89			1903.86				2066.31				2565.22	2738.88				2822.79			2340.28	2141.36	2121.28	3043.4	3945.42														2671.24			8218.22	7989.87		3437.68		4743.4	1106.37							724.45		2757.15	928.2
TGFR2_HUMAN	TGF-beta receptor type-2 OS=Homo sapiens GN=TGFBR2 PE=1 SV=2	75.69	291.142	8	prot03040													0	0																		0																											0	0		0	0									0																																							11146.4	12247.3																		2806.67																											2644.94	4206.52		3427.01	7968.68									3864.29
PLXA3_HUMAN	Plexin-A3 OS=Homo sapiens GN=PLXNA3 PE=1 SV=2	75.49	295.06	8	prot02202													0	0	0	0				0	0	0	0																																																																																								321955	136609	105168	177048				7416.02	124874	118664	84267
UCHL1_HUMAN	Ubiquitin carboxyl-terminal hydrolase isozyme L1 OS=Homo sapiens GN=UCHL1 PE=1 SV=2	75.42	893.1	18	prot03226	0	0	0	0		0		0	0		0	0	0	0	0	0					0	0							0	0		0																																																																			138837	145112	143347	4043.91		168685		8390.58	123957		141622	121616	240901	286741	11391.8	11953.5					15524	28782.5							4389.38	4236.78		1012.29
IF5A2_HUMAN	Eukaryotic translation initiation factor 5A-2 OS=Homo sapiens GN=EIF5A2 PE=1 SV=3	75.36	288.35	6	prot01350		0							0	0	0	0	0																																																																																							189328							246447	311405	106983	129993	466716
ARF5_HUMAN	ADP-ribosylation factor 5 OS=Homo sapiens GN=ARF5 PE=1 SV=2	75.34	694.3	14	prot00219	0	0	0	0	0	0	0	0	0	0	0	0	0	0																																																																																					109854	61508.4	11921.1	29718.2	24467.1	48346.4	17005.3	16326	23104.5	41293.3	13908.4	25065.1	302809	496318
TICN1_HUMAN	Testican-1 OS=Homo sapiens GN=SPOCK1 PE=1 SV=1	75.32	596.44	13	prot03061					0	0	0			0	0	0	0	0	0			0				0							0	0																																																																									30397.6	50936.3	27889.6			10999.6	10392.2	20529.5	109478	100582	17440.3			10574.2				7825.81							7207.67	4699.45
1433S_HUMAN	14-3-3 protein sigma OS=Homo sapiens GN=SFN PE=1 SV=1	75.08	2011.69	53	prot00006	0		0	0			0		0	0	0		0	0			0	0		0	0	0							0	0	0	0	0	0	0				0	0				0		0	0	0	0	0	0	0	0	0			0		0	0	0	0	0	0							0	0			0		0	0				0	0	0	0	0	0		0							0			1.00898e+06		893281	1.21625e+06			460361		27272	695588	512248		1.80259e+06	1.01754e+06			24839.4	30837.3		37700.3	19494.3	14576.2							84075.6	77130.1	31359.1	10019.3	13836.3	2385.05	19782.5				28396.2	20859				43865.7		43257.2	23883.7	24831.4	15720.7	3843.32	47168.8	25045.2	5372.9	3027.92			1504.29		47376.5	43908.6	8242.14	31468.5	18633.4	9968.92							7490.79	12748.1			6910.28		4284.28	4472.28				17298	11757.6	10272.1	5100.57	5778.13	7082.11		7055.24							4179.87
PPT1_HUMAN	Palmitoyl-protein thioesterase 1 OS=Homo sapiens GN=PPT1 PE=1 SV=1	75.0437	870.472	18	prot02233					0	0		0							0	0					0	0	0						0	0																					0	0			0				0	0			0	0																0																							38010.5	19601.2		15209.9							14489.4	11156					14425.2	4321.96	5151.28						2506.99	48275.5																					3243.16	2920.17			4228.33				2780.84	2304.78			915.34	1339.78																1110.58
ITCH_HUMAN	E3 ubiquitin-protein ligase Itchy homolog OS=Homo sapiens GN=ITCH PE=1 SV=2	75.04	220.1	7	prot01412					0		0																	0						0																					0												0					0																																			5518.01		8501.79																	2067.42						2564.27																					2724.57												2086.87					1940.93
PON2_HUMAN	Serum paraoxonase/arylesterase 2 OS=Homo sapiens GN=PON2 PE=1 SV=3	75.04	385.16	9	prot02217		0	0	0	0				0	0	0	0		0																																																																																						11838	29979.2	24676.2	10451.9				23093.5	28608.3	40487.5	28199.8		20708.2
SGTA_HUMAN	Small glutamine-rich tetratricopeptide repeat-containing protein alpha OS=Homo sapiens GN=SGTA PE=1 SV=1	74.88	676.3	19	prot02727														0				0	0		0		0	0					0	0					0											0																				0				0	0								0		0	0				0				0	0																					3800.97				1367.81	1124.17		1485.47		1478.11	1342.12					1414.19	1191.04					1497.46											1547.24																				947.18				1140.84	1185.62								678.65		1203.56	1269.77				908.17				602.07	703.69
1C17_HUMAN	HLA class I histocompatibility antigen, Cw-17 alpha chain OS=Homo sapiens GN=HLA-C PE=1 SV=1	74.67	571.06	11	prot00028			0		0	0	0	0			0	0			0								0																												0				0																																														553540		2.44009e+06	1.28521e+06	1.78685e+06	1.01431e+06			1.06216e+06	495871			2.18826e+06								452020																												123452				124303
GNL1_HUMAN	Guanine nucleotide-binding protein-like 1 OS=Homo sapiens GN=GNL1 PE=1 SV=2	74.61	1385.98	34	prot01134	0	0	0	0			0	0		0	0						0			0										0						0							0	0	0	0	0								0	0			0	0			0	0	0							0							0			0	0					0	0			0		0	0	0			9488.4	6970.79	7710.68	8197.07			5583.86	5364.93		11253.1	9066.24						1834.86			5313.87										1476.87						2878.99							5594.71	10720.7	4799.04	1757.96	2176.56								12217.7	9583.16			8153.15	9518.91			14087.5	2774.75	1720.26							2661.9							6336.36			4951.59	5161					3068.99	1215.6			2285.3		928.28	2453.03	1417.55
IFIT1_HUMAN	Interferon-induced protein with tetratricopeptide repeats 1 OS=Homo sapiens GN=IFIT1 PE=1 SV=2	74.6	185.07	3	prot01353					0		0	0																																																																																															34234		30875.2	9774.48
COL12_HUMAN	Collectin-12 OS=Homo sapiens GN=COLEC12 PE=1 SV=3	74.47	292.1	6	prot00590																					0	0																														0															0	0							0																																												13645.9	9786.06																														5272.41															8010.47	15574.9							7193.81
C170L_HUMAN	Cep170-like protein OS=Homo sapiens GN=CEP170P1 PE=5 SV=2	74.3	363.3	9	prot00356					0	0	0						0		0	0																																											0	0																								0																			10898.7	9859.24	7139.52						30942.5		16636.7	10186.6																																											10345.2	31747.7																								4100.7
CO5A2_HUMAN	Collagen alpha-2(V) chain OS=Homo sapiens GN=COL5A2 PE=1 SV=3	74.16	320.77	8	prot00576						0		0				0	0	0	0	0						0																																																																																		5833.38		7242.16				10246.1	95463.2	29517.9	14016.3	10386.9						3707.77
ODO1_HUMAN	2-oxoglutarate dehydrogenase, mitochondrial OS=Homo sapiens GN=OGDH PE=1 SV=3	73.96	429.51	11	prot01998			0		0		0			0				0						0						0						0											0				0																	0																																					38176.4		35899.7		31167.1			40001				44103.6						11809.8						11352.1						9115.14											10796.1				4970.16																	10668.9
NOS3_HUMAN	Nitric oxide synthase, endothelial OS=Homo sapiens GN=NOS3 PE=1 SV=3	73.9437	2117.57	50	prot01941						0							0	0	0	0	0	0		0					0	0	0	0		0	0	0	0		0	0	0	0	0	0		0	0	0	0	0	0	0			0	0			0	0			0	0	0	0	0	0															0		0	0	0	0	0					0		0		0	0	0								47189.4							69275.4	50643.3	9141.23	8298.27	6749.81	7270.82		4493.67					2246.19	1929.32	3096.5	2495.35		13716	3520.99	2267.1	6010.72		6363.03	5977.58	2600.29	1729.38	6965.66	4975.08		1840.27	8187.32	9088.57	7559.67	6159.35	5244.16	5277.01			5888.48	4476.97			7028.16	6719.39			16343.3	10560	6131.88	5433.88	10316.2	10773.6															1837.86		2817.25	3520.93	3157.04	2806.76	655.25					1041.97		1304.05		3256.52	2082.28	1187.55
SYT11_HUMAN	Synaptotagmin-11 OS=Homo sapiens GN=SYT11 PE=1 SV=2	73.91	1790.91	36	prot02944					0	0	0	0	0				0	0								0							0	0																					0	0			0	0			0	0		0	0	0		0	0	0	0	0	0	0	0	0	0	0	0	0	0	0								0		0													28318	30197.2	34130.3	12430	3242.4				19127.1	12381.5								2853.46							3818.32	3678																					5230.83	17201.1			10283.3	7088.06			11664.1	7358.5		2739.86	8235.85	2762.72		2710.08	3626.65	2672.43	2510.86	2563.79	1877.62	2768.43	1654.77	2206	1065.19	1745.37	3802.5	4190.76	5069.57	1383.83								793.13		727.42
NSUN2_HUMAN		73.83	371.68	8	prot01964				0	0	0	0							0	0	0																																																																		0																				330454	218505	259726	172237							604261	163660	158958																																																																		7936.34
SENP3_HUMAN	Sentrin-specific protease 3 OS=Homo sapiens GN=SENP3 PE=1 SV=2	73.74	615.849	17	prot02701																		0	0				0	0															0							0									0										0			0					0	0	0						0	0	0	0	0																															3804.18	2123.5				3868.8	3457.42															3387.04							2096.2									2784.88										1531.51			1103.56					796.83	949.21	2487.12						2038.87	1801.98	2487.99	2162.96	1966.88
DECR2_HUMAN	Peroxisomal 2,4-dienoyl-CoA reductase OS=Homo sapiens GN=DECR2 PE=1 SV=1	73.67	514.3	13	prot00733									0																																																											0						0	0	0		0	0			0		0		0	0				0				0												41996.3																																																											14600.2						3176.41	2907.86	3328.35		2061.6	7644.3			6131.02		6551.96		4099.34	8692				1220.45				3913.52
BT2A1_HUMAN	Butyrophilin subfamily 2 member A1 OS=Homo sapiens GN=BTN2A1 PE=1 SV=3	73.4937	144.967	3	prot00348													0	0	0																																																																																																106064	91659	71825.2
STIM1_HUMAN	Stromal interaction molecule 1 OS=Homo sapiens GN=STIM1 PE=1 SV=3	73.49	517.717	9	prot02879				0	0				0	0	0	0	0		0	0																																																																																						7807.09	11706				16324.3	20486	18297.2	8809.89	13783.9		12229.1	14874.6
CND1_HUMAN	Condensin complex subunit 1 OS=Homo sapiens GN=NCAPD2 PE=1 SV=3	73.44	425.44	13	prot00560																				0																				0				0							0				0				0	0			0	0	0																							0				0	0																									1493.61																				1309.2				1660.26							2690.6				3906.47				2436.6	1727.45			2642.63	1863.34	1443.85																							6679.22				9065.9	6607.12
ITF2_HUMAN	Transcription factor 4 OS=Homo sapiens GN=TCF4 PE=1 SV=3	73.4	544.5	9	prot01413			0	0	0	0	0		0	0				0	0																																																																																						1342.28	2223.55	1894.48	2821.01	1879.5		4873.52	2663.61				2664.61	2824.72
PLSI_HUMAN		73.35	394.66	9	prot02196			0	0		0				0	0	0	0	0																	0																																																																						32382	97174.7		41197.8				24326.3	95312.4	93260.2	417531	292512																	6750.13
MIC60_HUMAN	MICOS complex subunit MIC60 OS=Homo sapiens GN=IMMT PE=1 SV=1	73.32	636.15	18	prot01744					0	0		0	0	0	0		0	0			0	0				0							0	0	0	0																												0																					0								0														81884.6	28318.1		17119.9	4206.05	235722	102297		724999	183430			172210	24199.6				152486							107162	124406	28304.7	19546.5																												8454.95																					25197.7								16352.4
COPB_HUMAN	Coatomer subunit beta OS=Homo sapiens GN=COPB1 PE=1 SV=3	73.03	1779.51	54	prot00593	0		0	0	0	0	0	0	0	0	0	0	0	0	0	0		0		0	0	0	0	0					0	0					0	0			0	0				0	0	0					0	0			0	0			0	0	0	0	0	0	0	0	0	0	0	0					0	0	0			0	0	0		0			0												23023.8		24155.7	26298.1	139942	118820	33595.6	90560.6	44851.6	42353.1	94745.3	62161.9	54822.4	141069	148608	101054		5990.49		4069.74	5524.1	4839.65	2342.26	3386.98					8827.08	4847.88					1751.73	3113.33			1623.32	3091.92				2320.94	2250.65	2201.79					2611.13	1862.84			2404.42	1489.43			2181.88	1973.19	3153.63	1736.19	1949.79	3770.82	3873.38	3057.34	1992.06	5579.14	668	1214.46					1208.23	938.89	3954.55			1718.69	12900.9	20775.6		5944.92			13785.9
ODPB_HUMAN	Pyruvate dehydrogenase E1 component subunit beta, mitochondrial OS=Homo sapiens GN=PDHB PE=1 SV=3	72.96	554.64	15	prot02002					0	0	0	0	0	0					0	0			0											0																																								0											0	0						0	0														28028.8	14353.6	46312.3	60026.9	10734.2	25711.7					56219.4	47883.5			2191.78											8771.84																																								7482.46											6755.14	9094.46						5186.81	3704.67
GBF1_HUMAN	Golgi-specific brefeldin A-resistance guanine nucleotide exchange factor 1 OS=Homo sapiens GN=GBF1 PE=1 SV=2	72.82	237.53	4	prot01083		0			0	0	0																																																																																													1914.98			2981.54	3208.77	3340.23
DAZP1_HUMAN	DAZ-associated protein 1 OS=Homo sapiens GN=DAZAP1 PE=1 SV=1	72.72	542.79	13	prot00690		0	0	0		0	0	0	0	0	0	0			0	0																																																																		0																		12108.3	12507.8	9056.59		27199	48192.8	22450.1	18564.6	21449.4	28371.6	14262			56045.7	55183.4																																																																		2941.64
P3H3_HUMAN	Prolyl 3-hydroxylase 3 OS=Homo sapiens GN=P3H3 PE=1 SV=1	72.7	234.24	5	prot02030									0	0	0	0						0																																																																																									27154.2	12206.6	38769.7	11728						4410.04
RBM4_HUMAN	RNA-binding protein 4 OS=Homo sapiens GN=RBM4 PE=1 SV=1	72.54	711.05	19	prot02407					0	0			0		0	0		0	0	0					0			0					0							0																0			0	0						0													0						0							0															4285.43	3746.77			3137.17		4421.65	9692.2		14327.7	5638.41	14313					8433.89			6348.34					3919.86							3597.48																6959.77			10211.5	13120.6						3373.44													3754.9						1856.47							4972.7
RRP1B_HUMAN	Ribosomal RNA processing protein 1 homolog B OS=Homo sapiens GN=RRP1B PE=1 SV=3	72.49	991.434	22	prot02564										0												0		0																											0	0												0	0	0	0		0	0	0	0	0	0			0		0							0			0			0	0	0														5113.67												3660.65		5271.25																											2404.03	1677.92												1849.2	1326.62	3901.54	2867.96		1915.6	1812.96	2403.06	3922.24	1175.81	1087.29			2323.47		1444.6							2029.42			1218.77			1552.59	1484.52	1759
ACON_HUMAN	Aconitate hydratase, mitochondrial OS=Homo sapiens GN=ACO2 PE=1 SV=2	72.38	586.49	13	prot00069						0																							0	0																																																		0	0	0	0		0				0	0		0		0	0									7123.33																							2455.48	2550.83																																																		859.61	1338.24	840.32	905.51		594.22				647.86	667.24		1503.3		488.85	1125.77
TM245_HUMAN	Transmembrane protein 245 OS=Homo sapiens GN=TMEM245 PE=1 SV=2	72.21	493.14	14	prot03088							0	0		0	0	0					0	0											0																														0																						0	0	0	0			0																		3380.8	4312.06		5772.51	16107.7	17726.9					9726.44	5991.19											1407.06																														1975.48																						1509.96	1430.05	1261.19	1585.8			543.3
GNL3_HUMAN	Guanine nucleotide-binding protein-like 3 OS=Homo sapiens GN=GNL3 PE=1 SV=2	72.1	1359.57	32	prot01135														0	0	0					0	0		0															0														0		0	0								0	0			0	0	0	0	0		0			0	0	0	0	0	0					0	0	0	0	0	0	0		0																	8554.53	29636.8	22404.7					20943.1	9331.26		14035.6															2324.67														3128.09		2912.62	6387.14								6425.54	1625.59			4508.26	3956.46	4340.1	2852.84	9871.57		2067.13			3458.23	2047.99	4462.27	2853.63	9770.3	4914.96					2529.9	5656.76	6627.68	4383.59	3746.69	6445.13	3200.99		3385.43
TMM59_HUMAN	Transmembrane protein 59 OS=Homo sapiens GN=TMEM59 PE=1 SV=1	72.06	767.99	23	prot03106					0								0		0	0					0	0	0	0					0																						0	0			0	0				0		0		0			0								0	0	0	0	0	0																							54080.5								65910.4		116830	95421.9					88791.9	50668.1	62059.6	19816					33909.8																						23335.8	25999.7			41470.8	57985.5				14525.4		9061.01		33504.3			6645.28								37184.8	18174.6	6294.39	10206.8	39039.4	19904
FA43A_HUMAN	Protein FAM43A OS=Homo sapiens GN=FAM43A PE=2 SV=2	72.04	210.67	4	prot00965																	0				0	0																																		0																																																											2500.69				3522.06	4281.93																																		2851.82
LMF2_HUMAN	Lipase maturation factor 2 OS=Homo sapiens GN=LMF2 PE=1 SV=2	71.98	530.16	10	prot01614		0	0	0		0	0	0		0	0	0		0																																																																																						50603.2	39790.6	20258.4		14345.4	12886.8	23550.9		92537.2	80254.6	80726		70927
EDEM3_HUMAN	ER degradation-enhancing alpha-mannosidase-like protein 3 OS=Homo sapiens GN=EDEM3 PE=1 SV=2	71.79	193.67	4	prot00842									0		0		0	0																																																																																													14011		12953.4		35098.2	15810.3
PRS6B_HUMAN	26S protease regulatory subunit 6B OS=Homo sapiens GN=PSMC4 PE=1 SV=2	71.79	1095.25	27	prot02274	0	0	0	0	0	0	0	0	0	0	0	0	0	0	0	0	0	0												0	0									0																			0	0			0																		0							0	0										109246	84376.5	25516.3	68262.3	112393	49760.2	106436	118896	104539	101188	103694	111734	160454	306975	83432.7	129935	19530.5	15214.6												7777.28	7394.44									15767.5																			8332.82	15471.1			9296.07																		6179.99							2223.36	1773.78
LARP4_HUMAN	La-related protein 4 OS=Homo sapiens GN=LARP4 PE=1 SV=3	71.73	317.94	9	prot01579	0		0																																																				0	0								0	0			0		0									0																				7305.66		6479.69																																																				4373.28	12806.3								3247.94	7381.23			1415.52		1186.99									966.46
CTR2_HUMAN	Cationic amino acid transporter 2 OS=Homo sapiens GN=SLC7A2 PE=1 SV=2	71.63	287.86	8	prot00655																																																							0	0									0		0	0		0		0															0																																																																		8491.48	19843.2									5062.05		16092.7	12559.8		6629.96		9234.89															6919.62
HNRC4_HUMAN		71.61	205.25	5	prot01274																																																																					0			0						0	0	0																																																																																							9039.96			6336.42						8109.3	34791.8	8458.71
PDLI5_HUMAN	PDZ and LIM domain protein 5 OS=Homo sapiens GN=PDLIM5 PE=1 SV=5	71.47	788.29	21	prot02109			0	0		0	0	0	0	0	0	0	0	0					0																					0					0																0		0	0																				0	0	0			0												40070.5	49980		65861.2	54308	61658.7	131601	49580.8	138103	137391	55128.7	104589					13748.8																					11085.2					3472.95																4774.37		7225.62	14982.7																				15567.2	5104.61	6836.58			8957.28
ANTR2_HUMAN		71.45	262.55	6	prot00180					0								0	0	0	0																																																			0																																				18887.7								72060.4	128625	264440	125333																																																			10969.6
MYCT1_HUMAN	Myc target protein 1 OS=Homo sapiens GN=MYCT1 PE=1 SV=1	71.36	1456.5	38	prot01816					0	0	0	0					0		0	0					0	0	0	0					0	0	0					0			0						0				0		0	0		0	0	0			0		0	0	0				0			0		0			0				0	0			0	0	0		0		0														94726.5	96013.5	78482.3	87650.1					85957.1		85754.1	61775					51851.9	31260.1	26863.4	18047.2					63560.5	60001	9885.34					2972.86			3024.24						2363.37				4510.25		10530.7	19138		3879.29	8547.05	7122.02			11827.7		4634.47	9296.29	5087.55				2816.87			1605.82		4298.69			4424.46				1812.54	2659.24			1398.79	1792.04	702.43		1084.4		1219.55
TOM22_HUMAN	Mitochondrial import receptor subunit TOM22 homolog OS=Homo sapiens GN=TOMM22 PE=1 SV=3	71.29	436.53	12	prot03128																																		0			0					0		0				0	0				0		0	0		0											0																			0																																												17162.7			14405.4					13405.7		8592				5565.97	9129.14				10044		39379.1	12974.7		5748.06											3548.34																			1795.15
NIPA_HUMAN	Nuclear-interacting partner of ALK OS=Homo sapiens GN=ZC3HC1 PE=1 SV=1	71.29	475.87	13	prot01923																					0																		0				0									0															0	0	0	0	0	0			0	0			0																																								3040.64																		1147.81				1593.31									4193.58															2341.76	5203.07	8892.24	8628.54	2473.72	14876.7			3188.21	8841.56			1454.67
LC1L1_HUMAN	Putative lipocalin 1-like protein 1 OS=Homo sapiens GN=LCN1P1 PE=5 SV=1	71.21	871.07	14	prot01584	0	0	0	0	0	0	0	0	0	0	0	0			0	0																																																																																			267361	173400	296000	369723	305647	284296	214038	317817	267725	245746	431894	156599			105870	110326
IGJ_HUMAN	Immunoglobulin J chain OS=Homo sapiens GN=JCHAIN PE=1 SV=4	71.19	220.81	4	prot01359		0	0	0										0																																																																																						8895.42	9716.43	9052.74										9947.39
PDS5A_HUMAN	Sister chromatid cohesion protein PDS5 homolog A OS=Homo sapiens GN=PDS5A PE=1 SV=1	71.14	71.14	1	prot02113													0																																																																																																		20388.1
ELMO1_HUMAN	Engulfment and cell motility protein 1 OS=Homo sapiens GN=ELMO1 PE=1 SV=2	71.11	422.07	10	prot00881	0	0		0	0		0	0			0	0																															0	0																																																							22007.1	24248.5		22755.2	23866.6		20830.6	20532.7			24873.8	28288.2																															2436.49	2501.16
DNJB4_HUMAN	DnaJ homolog subfamily B member 4 OS=Homo sapiens GN=DNAJB4 PE=1 SV=1	70.92	266.74	7	prot00770	0	0															0	0			0	0							0																																																																						38645.3	32099.5															24678.6	12759.3			3801.61	12774.6							21336.7
TWF1_HUMAN	Twinfilin-1 OS=Homo sapiens GN=TWF1 PE=1 SV=3	70.88	1831.13	51	prot03196							0	0		0										0						0		0	0				0				0					0		0	0		0	0	0	0	0	0	0	0	0	0	0		0						0	0	0	0	0	0	0	0		0	0	0	0	0	0	0	0	0		0	0	0	0	0	0	0	0	0	0												29022.1	27399.4		28992.7										29421.7						7970.88		11708.2	48944.2				6051.49				2324.86					1869.88		36566.8	6111.81		6471.24	19944.1	1606.07	1800.8	10894.1	17011.1	4482.29	2011.69	25993.8	22984.5	1321.85		16139.6						3083.45	1801.05	4556.49	2918.43	9070.94	5057.4	12244.7	4532.18		3599.74	3292.85	4338.07	17396.4	15385	16315.8	7430.83	11248.1	6164.87		18390.8	6688.7	3276.37	5912.98	7906.87	4769.39	8080.29	13363	10433	6105.38
EFNB1_HUMAN	Ephrin-B1 OS=Homo sapiens GN=EFNB1 PE=1 SV=1	70.84	70.84	1	prot00853													0																																																																																																		38378
BAF_HUMAN	Barrier-to-autointegration factor OS=Homo sapiens GN=BANF1 PE=1 SV=1	70.81	402.29	9	prot00303	0	0		0					0	0	0	0	0	0																																																																																					7410.65	7476.56		7337.44					52987.1	38304.9	47180.4	32468.1	31298.2	16558.8
ABCE1_HUMAN	ATP-binding cassette sub-family E member 1 OS=Homo sapiens GN=ABCE1 PE=1 SV=1	70.61	510.07	12	prot00052	0		0	0		0	0	0	0	0	0	0	0	0																																																																																					35949		55472.7	61989.9		46402.1	28951.5	50812.9	22326.6	68278.7	57804.3	192430	27456.9	30891.2
XPO2_HUMAN	Exportin-2 OS=Homo sapiens GN=CSE1L PE=1 SV=3	70.48	2630.46	85	prot03316	0	0	0	0	0	0	0	0	0	0	0	0			0		0	0	0	0	0	0	0	0	0	0	0	0	0	0	0	0			0	0	0	0	0	0		0	0	0	0	0	0	0	0	0	0	0			0	0		0	0	0	0	0	0	0	0	0	0	0	0	0	0	0			0	0	0	0	0	0	0	0	0	0	0	0	0	0	0	0	0	0	0	0	0	0			437396	434935	617834	625083	610696	740881	1.0282e+06	940565	1.34742e+06	1.23443e+06	1.62151e+06	1.40122e+06			228476		421473	269555	155975	96362	149445	150116	143840	134446	280824	359385	449398	481871	952242	679962	616699	492600			50774.3	31093.4	32107.7	28397.9	214159	174991		13811.4	97854.7	59401.6	46578.2	46073.6	28025.1	65328.9	25086	24933.1	16365.6	14987.9			41413.5	45854.5		30052.3	67000.3	86640.5	26931.2	34506.5	57695.6	63551.6	11314.9	10009	27034.8	21750	75208.3	79086.2	68488.8	131513			9019.08	13058.1	176930	154434	500680	842179	428456	496523	162811	176767	257679	305495	240016	262616	464375	535602	680033	597730	498714	526049	740660	55017
DCTN1_HUMAN	Dynactin subunit 1 OS=Homo sapiens GN=DCTN1 PE=1 SV=3	70.4337	476.141	12	prot00705		0			0			0		0			0	0	0	0	0	0												0																																																						0																11007.2			7570.07			6684.67		10865.3			156322	23391.6	53449.3	9881.58	18091.1	8182.24												7063.24																																																						28490.7
RL7L_HUMAN		70.39	5463.51	96	prot02507	0	0	0	0	0	0	0	0	0	0	0	0	0	0	0	0	0	0	0	0	0	0	0	0	0	0	0	0	0	0	0	0	0	0	0	0	0	0	0	0	0	0	0	0	0	0	0	0	0	0	0	0	0	0	0	0	0	0	0	0	0	0	0	0	0	0	0	0	0	0	0	0	0	0	0	0	0	0	0	0	0	0	0	0	0	0	0	0	0	0	0	0	0	0	0	0			1.53891e+06	1.43906e+06	1.69314e+06	1.37761e+06	1.39851e+06	1.64088e+06	1.10189e+06	1.19588e+06	1.50607e+06	1.55964e+06	1.55431e+06	1.67173e+06	1.14426e+06	1.57429e+06	1.52097e+06	1.6787e+06	526211	409277	438164	629816	739939	591921	712251	611459	525370	477959	599571	425496	508293	613920	561514	556031	1.16555e+06	379032	1.22256e+06	1.21938e+06	415613	233414	1.10914e+06	1.0815e+06	160769	344651	1.23004e+06	1.30267e+06	1.16283e+06	1.00397e+06	1.31681e+06	1.20282e+06	575635	374290	1.04934e+06	1.14067e+06	474556	417330	1.27904e+06	1.17148e+06	295071	305446	1.20252e+06	1.07427e+06	1.62279e+06	1.42023e+06	1.19501e+06	1.18416e+06	887952	957236	821976	927154	790774	964936	872231	907385	757848	723815	545770	639758	1.07722e+06	939085	914687	775550	704960	592919	725234	660545	467820	587737	590883	572915	553172	656896	576539	148439	384798	560921	552391	599232
RAC2_HUMAN	Ras-related C3 botulinum toxin substrate 2 OS=Homo sapiens GN=RAC2 PE=1 SV=1	70.37	267.61	8	prot02367																		0												0									0				0	0																0																			0											0																										43027.9												26036									7690.7				8235.13	16521.4																4136.22																			1521.24											1764.79
ACSF3_HUMAN	Acyl-CoA synthetase family member 3, mitochondrial OS=Homo sapiens GN=ACSF3 PE=1 SV=3	70.33	504.02	11	prot00074		0		0	0	0		0	0	0	0	0																																																																							0		0															26618		55114.2	24918.2	23894.5		17487.8	91707.8	59967.4	43044.8	37614.2																																																																							7434.53		2270.98
WWP2_HUMAN	NEDD4-like E3 ubiquitin-protein ligase WWP2 OS=Homo sapiens GN=WWP2 PE=1 SV=2	70.32	959.63	20	prot03311					0	0	0						0	0		0							0							0																									0	0			0	0			0	0						0	0	0		0		0		0																									9119.78	16557	18496.4						24701.5	16151.2		6199.78							1633.73							1451																									4222.61	3041.86			3342.17	3220.72			3400.07	3531.38						2644.23	3377.2	1706.66		2271.16		2804.31		2941.12
GIMA6_HUMAN	GTPase IMAP family member 6 OS=Homo sapiens GN=GIMAP6 PE=2 SV=1	70.24	1928.9	36	prot01108																													0	0			0						0	0			0	0	0	0	0	0			0	0		0	0				0	0	0	0	0	0	0				0	0	0	0							0		0	0	0	0		0			0	0	0					0																															55738.1	50226.1			12961.4						19418.1	20566.5			23744.6	19303.4	27439.2	38758	20322	19067.6			50501.2	44741.5		7494.38	24902.1				20409	38590.3	30449.5	13141.4	28812.5	26753.2	7313.12				30652.6	12217.3	20390.3	11515.9							79312.2		18058.9	20366.4	17642.1	20855.4		16127.9			13274.5	9912.02	10714.3					12912.2
SUN1_HUMAN	SUN domain-containing protein 1 OS=Homo sapiens GN=SUN1 PE=1 SV=3	70.12	354.05	7	prot02907									0	0	0	0	0	0				0																																																																																									46723	48209.4	7338.85	6200.89	8627.94	7074.96				11556.2
AIP_HUMAN	AH receptor-interacting protein OS=Homo sapiens GN=AIP PE=1 SV=2	70.1	151.84	4	prot00125																														0																					0	0			0																																																																									2911.36																					2571.26	23885.2			18035.2
MICA2_HUMAN	Protein-methionine sulfoxide oxidase MICAL2 OS=Homo sapiens GN=MICAL2 PE=1 SV=1	70.1	93.07	2	prot01745																	0	0																																																																																																	2427.89	3453.84
LDLR_HUMAN	Low-density lipoprotein receptor OS=Homo sapiens GN=LDLR PE=1 SV=1	69.96	639.72	13	prot01591					0	0	0	0					0	0		0					0	0		0					0	0																																													0																												51305.6	28732.6	16631.6	9885.28					58241.6	116232		35466.1					13067.3	6188.57		10044					13146.4	10456.5																																													2841.45
LIPE_HUMAN	Endothelial lipase OS=Homo sapiens GN=LIPG PE=1 SV=1	69.95	614.01	14	prot01608						0	0	0		0	0	0	0	0		0	0		0										0																																						0																						0															9177.09	9750.89	13554.8		9004.92	11090.2	7684.16	18580.9	29905.9		9608.95	29767		10032.5										4757.85																																						1674.05																						7003.89
EDC4_HUMAN	Enhancer of mRNA-decapping protein 4 OS=Homo sapiens GN=EDC4 PE=1 SV=1	69.85	890.01	25	prot00840																						0							0									0					0	0			0	0	0		0	0	0	0	0	0		0	0				0		0	0	0	0		0						0			0	0																																								1512.63							246893									4406.21					2802.6	6713.33			2462.07	2407.47	27760.3		91373.1	3128.98	18611.9	34906.4	108713	7013.23		2550.68	11245.8				4076.8		15375.5	27150.7	4106.33	4261.77		4008.77						37339.2			16742.1	992.3
P66A_HUMAN	Transcriptional repressor p66-alpha OS=Homo sapiens GN=GATAD2A PE=1 SV=1	69.62	90.61	2	prot02039				0																																																0																																																		7304.96																																																2846.81
FKB15_HUMAN	FK506-binding protein 15 OS=Homo sapiens GN=FKBP15 PE=1 SV=2	69.5937	265.901	6	prot01008					0		0		0					0	0																																																						0																																		2181.13		2220.94		1824.23					6570.48	6151.04																																																						1062.74
CE290_HUMAN	Centrosomal protein of 290 kDa OS=Homo sapiens GN=CEP290 PE=1 SV=2	69.5337	2875.3	72	prot00478					0	0	0	0					0	0	0	0	0	0			0	0	0										0	0	0	0	0	0	0	0	0	0	0	0	0	0	0		0	0	0	0	0	0	0		0	0	0		0		0	0	0	0	0	0	0	0	0	0	0	0	0	0	0	0	0	0	0	0		0	0	0	0	0	0	0	0	0	0	0	0	0							88279.6	97726.5	37520.1	159344					91976.2	12675.8	508366	294428	29171.5	16847.7			74529.8	84602.5	78719										93452.8	25033.8	65260.2	115168	6323.34	8575.83	83062.9	59240.1	7740.56	11615.4	46073.1	13824.9	73656.6	72402.3	44962.6		19426.6	34525.1	108725	64223.1	26134.5	26565.8	147771		20394.3	9310.44	17913		95805.2		77997.2	74585.1	70105.7	77741.4	101141	96428.7	57739.9	76924.6	52149.5	82872.8	60076.4	59737.4	65615.5	76914.6	63188.8	75647.3	48362.9	61002.3	81881.5	73368.7		47834.5	41421.6	45084.3	57897.6	32759.8	50871.4	40756	49532	8704.23	45775.6	47342.5	50539	52146
DNJC3_HUMAN	DnaJ homolog subfamily C member 3 OS=Homo sapiens GN=DNAJC3 PE=1 SV=1	69.53	452.5	11	prot00773						0	0		0	0	0		0		0	0	0	0			0																																																																																			16107.6	30867.2		11663.8	96875.9	18173.3		54187.2		24637.1	41805.7	4618.18	2691.31			3428.04
STX12_HUMAN	Syntaxin-12 OS=Homo sapiens GN=STX12 PE=1 SV=1	69.42	148.21	4	prot02892																																			0									0		0	0																																																																																						7965.63									3012.73		2191.57	2780.15
SYAC_HUMAN	Alanine--tRNA ligase, cytoplasmic OS=Homo sapiens GN=AARS PE=1 SV=2	69.34	447.74	11	prot02916		0			0	0				0	0		0	0																																													0																						0	0							0											8810.66			10394.4	9941.68				10289.8	10637.5		13341	13840.6																																													6717.15																						4141.1	9000.16							5997.17
DDX56_HUMAN		69.25	747.7	27	prot00730			0									0																						0					0	0		0			0	0	0	0	0	0	0	0	0			0		0		0		0	0																		0				0				0	0			0	0	0						43347.5									7643.68																						19982.7					86770.7	78497.5		6934.04			99330.7	78314.2	61217.5	24021	8749.28	9343.86	36158.2	36495.9	8881.58			43066.8		23846.4		20783.7		86900	105651																		11297.4				8108.01				851.25	14140.1			14543	629.47	19326
ERLEC_HUMAN	Endoplasmic reticulum lectin 1 OS=Homo sapiens GN=ERLEC1 PE=1 SV=1	69.21	259.8	6	prot00920	0								0		0	0	0	0																																																																																					19310.3								14541.3		27740	26915.9	89976	93442.2
BMPR2_HUMAN	Bone morphogenetic protein receptor type-2 OS=Homo sapiens GN=BMPR2 PE=1 SV=2	69.2	348.59	8	prot00333							0							0							0	0		0						0																					0	0																																																					17782.2							158313							25839.7	32224.5		6891.52						2279.72																					15147.3	2851.76
CHD4_HUMAN	Chromodomain-helicase-DNA-binding protein 4 OS=Homo sapiens GN=CHD4 PE=1 SV=2	69.19	594.61	18	prot00511																																											0		0	0		0			0	0			0					0		0							0		0	0							0	0			0			0	0			0																																																			4158.33		2394.79	6036.72		12069.6			24771	14346.3			21451.9					12056.2		1518.74							1644.26		1893.69	1322.83							3550.73	989.13			746.84			1691.16	945.58			497.11
AHSA1_HUMAN	Activator of 90 kDa heat shock protein ATPase homolog 1 OS=Homo sapiens GN=AHSA1 PE=1 SV=1	69.14	278.46	8	prot00120									0	0		0					0																																											0																													0						0	0											51389.6	27766.3		23912					28351.2																																											17154.7																													10576.6						7423.82	9896.35
PYGM_HUMAN	Glycogen phosphorylase, muscle form OS=Homo sapiens GN=PYGM PE=1 SV=6	69.06	398.22	10	prot02330			0	0		0	0	0	0	0	0	0			0																																																																																						84374	44893.4		154957	179177	221184	68423.7	81396	150998	69317			63277.3
DNSL1_HUMAN	Deoxyribonuclease-1-like 1 OS=Homo sapiens GN=DNASE1L1 PE=1 SV=1	69.03	117.68	2	prot00777													0	0																																																																																																	175173	173331
TBL2_HUMAN	Transducin beta-like protein 2 OS=Homo sapiens GN=TBL2 PE=1 SV=1	69.03	235.65	6	prot02999																	0	0																					0	0					0					0																																																																	10285.4	9922.88																					4863.78	6762.88					3284.48					2095.22
BABA1_HUMAN	BRISC and BRCA1-A complex member 1 OS=Homo sapiens GN=BABAM1 PE=1 SV=1	69	69	1	prot00301					0																																																																																																		3257.65
IASPP_HUMAN	RelA-associated inhibitor OS=Homo sapiens GN=PPP1R13L PE=1 SV=4	69	1576.39	35	prot01324																																			0		0		0			0	0		0		0	0	0			0	0	0				0	0	0	0	0	0	0	0	0	0	0	0	0	0	0	0	0	0	0		0		0	0				0																																																11261		2293.64		5863.25			1342.73	6240.46		5756.94		9082.55	10141	2081.72			8027.31	2215.56	1855.39				2042.9	6762.23	6954.64	7474	6735.69	9979.42	10863.9	3486.78	2803.22	3046.95	6982.73	2768.5	2795.91	2517.07	1843.95	1984.09	3506.91	3061.02	3944.33		3010.39		2686.44	2120.8				1470.57
EXC6B_HUMAN	Exocyst complex component 6B OS=Homo sapiens GN=EXOC6B PE=1 SV=3	68.96	546.201	12	prot00940																														0	0																																		0		0	0	0	0	0	0	0	0	0																																																					2489.83	1187.02																																		9233.05		2416.35	2101.26	1713.92	1622.63	3197.32	2249.39	1146	1215.41	2020.55
AP3S1_HUMAN	AP-3 complex subunit sigma-1 OS=Homo sapiens GN=AP3S1 PE=1 SV=1	68.95	1200.82	32	prot00198						0	0		0			0			0	0																	0							0				0	0																				0	0	0	0	0	0		0		0			0			0	0	0	0	0	0	0	0	0	0		0	0	0											9113.94	4070.71		36129.9			15831.5			11481.8	15031.8																	2053.15							2370.78				5006.8	8462.24																				3574.46	1464.41	5881.93	5111.07	3297.45	1067.54		4240.75		681.62			1428.96			1489.85	3360.7	2882.72	1757.2	2825.67	1984.72	1669.42	2137.03	803.24	951.91		512.83	980.77	756.65
1C18_HUMAN	HLA class I histocompatibility antigen, Cw-18 alpha chain OS=Homo sapiens GN=HLA-C PE=1 SV=1	68.89	582.9	13	prot00029		0	0	0	0	0	0								0						0								0																							0			0				0													0																												2.10498e+06	1.85326e+06	2.09017e+06	5.08328e+06	4.22116e+06	2.87173e+06								3.64669e+06						548907								1.5026e+06																							123794			424867				479821													344799
INVO_HUMAN	Involucrin OS=Homo sapiens GN=IVL PE=1 SV=2	68.87	96.77	2	prot01388									0	0																																																																																																	10589.8	17105.1
KT33A_HUMAN	Keratin, type I cuticular Ha3-I OS=Homo sapiens GN=KRT33A PE=2 SV=2	68.87	123.62	2	prot01560											0	0																																																																																																	140295	138237
RA1L2_HUMAN	Heterogeneous nuclear ribonucleoprotein A1-like 2 OS=Homo sapiens GN=HNRNPA1L2 PE=2 SV=2	68.77	114.03	2	prot02341									0					0																																																																																													14051.1					47748.6
RAB15_HUMAN	Ras-related protein Rab-15 OS=Homo sapiens GN=RAB15 PE=1 SV=1	68.75	652.52	12	prot02347	0	0	0	0	0	0	0		0	0	0	0	0																																																																																						183297	179966	143276	111151	41682.6	72377.6	41270.8		142990	91402.2	94519.1	130319	46261.5
CAB45_HUMAN	45 kDa calcium-binding protein OS=Homo sapiens GN=SDF4 PE=1 SV=1	68.74	157.82	3	prot00367											0	0	0																																																																																																48358.9	52053.1	58773.3
NU155_HUMAN	Nuclear pore complex protein Nup155 OS=Homo sapiens GN=NUP155 PE=1 SV=1	68.56	706.91	17	prot01969	0	0																					0																0							0										0			0											0		0									0	0		0			0	0	0	0					0				43854.4	46741.9																					4318.69																1692.57							3372.32										1932.88			4509											11242.1		11736.6									10583.2	10609.3		760.89			9814.41	1164.16	10473.9	1536.95					664.45
G3BP2_HUMAN	Ras GTPase-activating protein-binding protein 2 OS=Homo sapiens GN=G3BP2 PE=1 SV=2	68.39	825.07	26	prot01063			0			0			0		0	0		0	0	0				0	0						0	0			0												0																0	0	0	0	0			0	0		0	0						0											0			0											28984.3			59491.4			11212.3		110490	60859.4		10591.9	123615	107579				10197.7	41414.2						6350.72	10183.5			7527.1												9838.63																7699.69	7058.14	11178.8	5480.55	16564.5			8923.54	3121.92		12021.7	7818.5						14048.6											14751.3			9375.07
DECR_HUMAN	2,4-dienoyl-CoA reductase, mitochondrial OS=Homo sapiens GN=DECR1 PE=1 SV=1	68.15	293.51	8	prot00732										0							0				0																																														0														0	0							0	0																		7469.7							18903.9				4616.96																																														2316.79														16708.6	13789.4							6090.15	933.33
RN213_HUMAN	E3 ubiquitin-protein ligase RNF213 OS=Homo sapiens GN=RNF213 PE=1 SV=3	68.0773	218.999	6	prot02528						0							0				0																		0																																																0	0																				12538.4							28911.5				25162.9																		3864																																																1584.09	2235.99
P66B_HUMAN	Transcriptional repressor p66-beta OS=Homo sapiens GN=GATAD2B PE=1 SV=1	68.05	321.804	7	prot02040					0					0	0	0																																0																																					0	0																					18378.3					14314.5	13907.2	16117.6																																5965.59																																					2924.82	2174.78
HNRL2_HUMAN	Heterogeneous nuclear ribonucleoprotein U-like protein 2 OS=Homo sapiens GN=HNRNPUL2 PE=1 SV=1	68.0137	134.897	2	prot01279																	0	0																																																																																																	5881.92	3885.47
DOCK6_HUMAN	Dedicator of cytokinesis protein 6 OS=Homo sapiens GN=DOCK6 PE=1 SV=3	67.98	764.031	18	prot00782															0							0				0								0															0																	0	0	0	0	0	0				0	0					0		0	0	0	0																											9703.18							1814.07				2018.11								3070.61															788.51																	1542.41	1180.07	2188.34	1564.95	1277.32	2711.08				1134.59	993.74					1214.4		727.74	1343.83	712.78	1000.71
UBXN1_HUMAN	UBX domain-containing protein 1 OS=Homo sapiens GN=UBXN1 PE=1 SV=2	67.94	1190.95	31	prot03224					0	0	0	0	0	0	0	0	0	0							0																		0						0																0			0	0			0	0	0	0	0					0	0	0		0	0			0	0	0		0	0													17275.9	16291.2	11325.8	11923.9	15562.2	16554.1	17672.5	16244.3	27753	29950							9542.86																		9961.24						3602.56																2276.91			4421.52	2779.26			6367.04	2011.99	4020	2318.1	3089.83					1247.28	1266.01	1950.79		1674.7	958.77			2573.57	1979.09	7125.28		3442.19	3026.45
RAC1_HUMAN	Ras-related C3 botulinum toxin substrate 1 OS=Homo sapiens GN=RAC1 PE=1 SV=1	67.91	630.82	12	prot02366	0	0		0	0		0	0	0	0	0						0	0											0																																																																						20153.4	20557.1		43076.9	59213.9		20265.4	44061.1	24049.9	30188.8	28902.9						8496.4	8332.5											17932.3
DC1L2_HUMAN	Cytoplasmic dynein 1 light intermediate chain 2 OS=Homo sapiens GN=DYNC1LI2 PE=1 SV=1	67.72	699.502	18	prot00694								0	0	0	0		0	0	0	0																	0		0					0						0					0	0								0																			0			0	0																							18771.9	6742.84	4183.61	4953.35		7128.15	72783.4	12085.1	10115																	2751.02		4287.34					4302.15						3720.02					4604.91	2489.64								9858.74																			1641.46			3116.18	11809.5
IMA7_HUMAN	Importin subunit alpha-7 OS=Homo sapiens GN=KPNA6 PE=1 SV=1	67.54	1121.95	28	prot01377																0		0			0		0	0					0														0	0							0	0				0				0	0	0	0		0	0	0	0				0			0	0			0	0		0			0	0		0																										20934.5		6967.57			5861.41		6560.92	9008.3					4858.29														4234.63	4103.75							3892.94	11294.7				16561.3				3518.35	2797.62	2713.23	4640.97		4916.88	6819.3	3222.96	2767.26				13255.9			5524.07	8126.53			4836.47	3841.96		1419.52			4005.28	2475.79		7378
RUVB1_HUMAN	RuvB-like 1 OS=Homo sapiens GN=RUVBL1 PE=1 SV=1	67.19	705.25	17	prot02615						0				0	0	0		0																																																				0	0	0	0		0		0	0	0	0					0					0								0										60159.1				55953	67771.1	52565.2		98415.7																																																				3616.65	7384.46	2613	4689.09		3096.14		2472.36	2535.74	7189.49	9559.69					3461.53					1833.65								1857.31
SRSF6_HUMAN	Serine/arginine-rich splicing factor 6 OS=Homo sapiens GN=SRSF6 PE=1 SV=2	67.12	1211.49	33	prot02862							0													0		0					0	0		0	0	0				0			0				0	0		0													0	0	0		0								0	0								0		0		0	0	0	0	0	0	0	0	0		0	0	0									122693													5490.48		24441.3					2521.53	3211.15		9254.95	2743.49	2364.56				8413.42			23256.5				16452.2	18250.2		8774.08													10508.6	13824.3	6875.45		7525.69								3642.75	3160.61								4851.96		6499.33		2723.4	2815.34	1798.12	8609.31	2278.16	2487	2361.24	1622.84	2289.51		1245.6	2448.24	2388.5
MAST3_HUMAN	Microtubule-associated serine/threonine-protein kinase 3 OS=Homo sapiens GN=MAST3 PE=1 SV=2	67.11	914.344	25	prot01704		0			0	0		0	0				0		0	0	0	0	0	0			0	0	0	0	0	0	0	0		0							0				0															0																																		0								4.38779e+06			73439.2	3.35446e+06		3.02474e+06	2.02442e+06				3294632		1.24483e+06	52589.2	282924	372376	550113	170155			22856	21271.3	80047	540597	711607	76114.9	270469	372592		29700.9							4.32422e+06				4.73692e+06															1.20338e+06																																		127294
EF1B_HUMAN	Elongation factor 1-beta OS=Homo sapiens GN=EEF1B2 PE=1 SV=3	66.89	683.07	14	prot00846	0	0	0	0	0	0	0	0	0	0	0	0	0	0																																																																																					53047	32462.5	31566.6	51283.7	49188	52137.3	40398	36182.7	49766.8	39904.5	59194.5	72518.5	49565.6	48179.7
PLP2_HUMAN	Proteolipid protein 2 OS=Homo sapiens GN=PLP2 PE=1 SV=1	66.8	3795.91	88	prot02191	0		0	0	0	0	0	0	0		0		0	0		0	0	0	0	0	0	0	0	0	0	0	0	0	0	0	0	0	0	0	0	0	0	0	0	0	0	0	0	0	0	0	0	0	0	0	0	0	0	0	0	0	0	0	0	0	0	0	0	0	0	0	0	0	0	0	0	0		0	0	0	0	0	0	0	0	0	0	0	0	0	0	0	0	0				0	0	0			43947.9		26957.8	38010.5	58560.7	75280.2	38954.8	54454.4	39627.6		38637.8		86286.5	59101.3		89681.4	28649.1	22387.6	18967	19973.1	36619.7	46546.1	30779.4	28677.4	16034.8	21175.9	17731.2	19062.9	32134.8	38277.9	19112.8	15085.4	25554.8	8549.93	39544.8	23752.5	10133.8	7161.76	43152.6	36132.6	3050.57	2647.96	44184	52513.4	37312.9	31827.8	34761.1	34347.9	13489.1	12477.8	61026.2	53047	11261.3	11174.8	62724	67653.5	6711.6	4172.55	69466.2	54260.3	43820.4	41414.2	57479.2	52224.6	9656.33	10783.2	29808.6	11806.8	6357.08	9865.21	8740.37	6990.89		3364.58	9446.29	5090.5	3404.46	4580.07	5784.09	3719.42	14126.6	5138.26	6639.78	9625.21	4197.02	6430.87	6776.55	6505.81	4496.72	3839.86				1706.96	7481.12	5949.16
PESC_HUMAN	Pescadillo homolog OS=Homo sapiens GN=PES1 PE=1 SV=1	66.63	345.24	9	prot02123																	0																																																							0											0						0	0		0	0	0	0																				19370.3																																																							1368.13											1759.62						1265.07	1091.88		735.87	1112.36	686.4	1400.9
DLDH_HUMAN	Dihydrolipoyl dehydrogenase, mitochondrial OS=Homo sapiens GN=DLD PE=1 SV=2	66.59	524.29	13	prot00763	0	0	0	0	0	0	0	0			0	0		0																																																								0															0														3294.52	6232.85	23241.6	9279.69	4080.72	29105.5	3105.43	4151.83			7048.19	6877.46		9655.61																																																								5133.69															4284.99
LCAP_HUMAN	Leucyl-cystinyl aminopeptidase OS=Homo sapiens GN=LNPEP PE=1 SV=3	66.53	314.32	8	prot01587					0						0	0	0	0	0	0						0																																																																																	15256.7						90740.6	86181.1	12226.4	88508.6	10247.3	7860.1						3195.31
PTBP3_HUMAN	Polypyrimidine tract-binding protein 3 OS=Homo sapiens GN=PTBP3 PE=1 SV=2	66.48	447.18	11	prot02298						0		0	0		0	0	0	0	0	0						0	0																																																																																	219015		19571.5	40688.2		125702	104035	64668.7	106949	42062.3	19248.2						20532.4	4853.42
SYLC_HUMAN	Leucine--tRNA ligase, cytoplasmic OS=Homo sapiens GN=LARS PE=1 SV=2	66.45	2811.52	61	prot02932					0	0		0	0		0	0			0	0	0	0	0	0	0	0	0	0	0	0	0	0	0	0	0	0								0						0		0	0	0	0	0	0	0	0	0			0	0		0	0	0	0	0	0	0	0	0		0							0		0	0	0	0				0	0	0	0	0	0	0	0	0							46888.9	56403.3		49033.1	53393.7		14384.7	5585.78			66656.6	60128.5	33875.7	14728	5917.17	12416.4	49232.9	56817.7	26498.9	36156.6	4222.3	3821.95	7145.66	7307.24	30947.9	31066.9	8474.95	13058								8040.82						5127.41		8684.45	8355.92	10157	25649.8	24797.5	12000	10838.6	22738.2	13671.4			15095.9	15341		3801.17	13220.5	6877.81	2722.29	5830.87	13903.5	11983.9	11136.7	9900.42		7777.68							6130.6		10083.1	10362.5	9865.88	14482.8				7659.46	7376.57	6873.01	5722.69	4000.09	3161.27	3090.83	7080.4	6454.11
PROF1_HUMAN	Profilin-1 OS=Homo sapiens GN=PFN1 PE=1 SV=2	66.31	913.82	17	prot02254	0	0	0	0	0	0	0	0	0	0	0	0		0	0	0																							0				0																																																								51864.3	25955.9	54707.5	55027.7	62652.1	28936.9	18855.9	22712.2	77873.4	67905.7	93830.6	87531.4		45889.8	38568	14470.4																							3025.75				2206.32
ILK_HUMAN	Integrin-linked protein kinase OS=Homo sapiens GN=ILK PE=1 SV=2	66.27	303.09	8	prot01370	0	0	0		0	0			0				0	0																																																																																					5849.37	2142.17	7191.35		12615.6	7472.63			20313				154336	32974.2
IF4G2_HUMAN	Eukaryotic translation initiation factor 4 gamma 2 OS=Homo sapiens GN=EIF4G2 PE=1 SV=1	66.08	280.94	8	prot01348		0			0			0					0	0																															0																																			0				0																15097.4			5322.98			3512.62					39560.1	34098.7																															3803.47																																			4847.88				1986.33
CO3_HUMAN	Complement C3 OS=Homo sapiens GN=C3 PE=1 SV=2	65.81	282.04	8	prot00570				0	0	0	0	0		0			0	0																																																																																								4540.64	20361.4	37659.2	7874.55	7681.19		45837.1			43637	26907.1
GUAA_HUMAN	GMP synthase [glutamine-hydrolyzing] OS=Homo sapiens GN=GMPS PE=1 SV=1	65.78	218.47	7	prot01188											0																																								0																0				0	0									0									0																			1565.18																																								3320.87																2517.39				1908.83	2030.05									10464									2850.33
STXB3_HUMAN	Syntaxin-binding protein 3 OS=Homo sapiens GN=STXBP3 PE=1 SV=2	65.69	1388.94	34	prot02898																	0	0	0	0					0	0					0	0			0	0								0		0	0				0	0			0				0	0		0	0	0			0	0		0	0					0	0	0	0	0						0		0						0		0																			10483.2	8551.7	5771.9	6491.55					2789.96	3070.03					5900.1	17642.3			4478.32	4472.37								7731.03		4531.11	7117.79				4877.71	6279.48			7914.67				7274.02	5200.28		4975.29	6210.7	6342.92			11331.6	1798.73		1976.34	1839.82					2391.09	1510.15	2064.71	11737.2	10453.3						12872.3		12129.1						810.963		1379.54
AIMP1_HUMAN	Aminoacyl tRNA synthase complex-interacting multifunctional protein 1 OS=Homo sapiens GN=AIMP1 PE=1 SV=2	65.62	65.62	1	prot00122											0																																																																																																		68680.4
SH3G2_HUMAN	Endophilin-A1 OS=Homo sapiens GN=SH3GL2 PE=1 SV=1	65.56	3008.5	72	prot02730					0	0	0	0	0						0	0	0		0	0	0	0	0	0	0	0	0	0	0		0	0	0			0	0		0	0			0	0	0	0	0	0		0	0	0	0	0	0	0			0	0	0	0	0	0	0	0			0	0	0	0			0	0	0	0	0	0	0	0	0	0	0	0	0	0	0	0	0	0		0	0	0							67959.5	66339.1	62033.9	114422	31896.6						107071	72379.4	28493.4		19532.1	24946.3	27652.1	21447.8	36841.7	13247.1	4209.68	9182.96	9264.96	12952.4	9738.37		23494.7	24475.5	6983.7			4949.5	4991.82		18911.5	15474.9			6647.24	15485.2	12558.2	4337.22	5794.88	6045.8		6432.88	40026.3	31258.5	5764.3	5567.42	29744.2	40548.7			50023.4	37895	13745.8	23844.9	28698.4	38568.5	7262.04	10864			6082.92	22969.8	10557	11798.7			4574.62	16614.9	7392.54	9222.6	10177.6	11146.3	9546.72	15937	4902.24	14823.2	10105.3	6246.2	11357.4	14050.7	8473.32	7494.06	3867.84	3460.04		2570.94	1715.27	5203.1
2ABA_HUMAN	Serine/threonine-protein phosphatase 2A 55 kDa regulatory subunit B alpha isoform OS=Homo sapiens GN=PPP2R2A PE=1 SV=1	65.49	490.87	14	prot00033		0	0		0	0		0	0	0	0	0	0	0	0	0																																																				0																																41584.4	19373.6		18532.9	47797.4		23229.5	22346.8	33564.4	114663	151173	59595.8	24425.1	39277.4	28317																																																				5557.48
LRP8_HUMAN	Low-density lipoprotein receptor-related protein 8 OS=Homo sapiens GN=LRP8 PE=1 SV=4	65.41	224.4	5	prot01643													0																																						0	0			0	0																																																							47016.7																																						2082.55	3349.31			4047.58	3495.03
SARNP_HUMAN	SAP domain-containing ribonucleoprotein OS=Homo sapiens GN=SARNP PE=1 SV=3	65.25	65.25	1	prot02662																																																			0																																																																																																		19648.5
APOB_HUMAN	Apolipoprotein B-100 OS=Homo sapiens GN=APOB PE=1 SV=2	65.16	1235.36	39	prot00206						0	0	0					0	0	0	0		0		0	0	0	0	0		0	0	0	0	0	0	0								0			0						0	0	0	0	0		0				0				0	0															0			0			0			0	0	0			0		0									51289.5	75247.5	33315.3					57559.7	98626.9	28904.2	95365.8		133803		81165.6	17623.1	160413	36746.8	140577		52279.8	30468	5628.76	66755	128685	52258	47476.8								82840.3			48642.8						51415.6	31484.6	102516	98474	3696.55		137724				115285				12494.1	81036.2															19314.3			43172.8			16763.7			2001.43	5247.89	3585.19			3946.09		3561.33
PSMD4_HUMAN	26S proteasome non-ATPase regulatory subunit 4 OS=Homo sapiens GN=PSMD4 PE=1 SV=1	65.14	194.48	5	prot02291						0			0		0	0		0																																																																																										3413.23			6524.25		6332.11	5021.98		44916.1
PTPRM_HUMAN		65.1	264.32	7	prot02311																					0		0	0																																											0	0							0	0																																											27985.6		41620	45214.2																																											8402.31	8578.8							8601.95	8705.51
ATPG_HUMAN	ATP synthase subunit gamma, mitochondrial OS=Homo sapiens GN=ATP5C1 PE=1 SV=1	65.09	433.38	9	prot00287				0	0	0	0	0			0	0	0	0																																																																																								46716.1	38909.8	12568.3	10648.7	6335.87			56189.4	44253.8	58330.6	58200
PSAL_HUMAN	Puromycin-sensitive aminopeptidase-like protein OS=Homo sapiens GN=NPEPPSL1 PE=2 SV=3	65.05	278.68	7	prot02281			0		0	0	0	0	0					0																																																																																							29036.5		56346.1	120650	54846.2	130437	47707.2					63310
SNX18_HUMAN	Sorting nexin-18 OS=Homo sapiens GN=SNX18 PE=1 SV=2	64.98	496.35	9	prot02785	0	0	0	0					0	0		0			0	0																																																																																			3897.9	3948.06	3418.48	3834.79					5283.43	4559.86		6460.45			6134.56	6826.63
CING_HUMAN	Cingulin OS=Homo sapiens GN=CGN PE=1 SV=2	64.86	284.194	8	prot00524		0	0						0	0		0	0	0																																																						0																																245103	181278						240966	126523		137046	91727.4	187333																																																						6769.22
PLSL_HUMAN	Plastin-2 OS=Homo sapiens GN=LCP1 PE=1 SV=6	64.82	659.65	15	prot02197			0	0	0	0	0	0	0	0	0	0	0	0	0		0					0																																																																															102980	92393.8	295076	396283	99785.7	71793	178714	165776	195711	112744	406412	352974	75365.3		8399.68					8255.08
LTBP1_HUMAN	Latent-transforming growth factor beta-binding protein 1 OS=Homo sapiens GN=LTBP1 PE=1 SV=4	64.78	230.02	5	prot01652									0	0	0		0	0																																																																																													12364.3	21241.5	20415		11839.2	27330.3
SMAD3_HUMAN	Mothers against decapentaplegic homolog 3 OS=Homo sapiens GN=SMAD3 PE=1 SV=1	64.66	220.55	5	prot02757						0				0	0	0		0																																																																																										24663.6				3662.56	5103.48	6000.51		5666.6
K1C28_HUMAN	Keratin, type I cytoskeletal 28 OS=Homo sapiens GN=KRT28 PE=1 SV=2	64.61	376.61	9	prot01455													0	0																		0	0			0										0																				0			0	0																																									909749	622062																		3069.32	5060.93			6666.92										11383.1																				7123			4325.64	15280.7
MYOME_HUMAN	Myomegalin OS=Homo sapiens GN=PDE4DIP PE=1 SV=1	64.5937	520.065	14	prot01852	0	0	0	0			0		0	0	0	0	0	0	0	0	0																																																																																		55247	89484.9	46680.4	42950.4			23371.8		70100.2	152497	91669.8	53592.4	416391	245270	43895.9	44693.7	9688.31
MCM4_HUMAN	DNA replication licensing factor MCM4 OS=Homo sapiens GN=MCM4 PE=1 SV=5	64.34	171.51	4	prot01718						0		0			0																																																0																																													60192.5		84156.8			98121.9																																																6011.69
SELN_HUMAN	Selenoprotein N OS=Homo sapiens GN=SEPN1 PE=1 SV=5	64.34	825.5	23	prot02696	0	0	0		0				0	0	0		0	0				0	0	0																			0	0					0	0	0	0								0			0				0	0																				0															21709.1	20711.3	8026.01		18983.6				124902	22845.6	16314.7		61956.5	33888.4				37170.4	9656.59	21740.1																			10744.2	19169.8					7440.58	11647.4	3406.61	5876.9								5400.17			10310				14490.2	17267.4																				3059.38
BASP1_HUMAN	Brain acid soluble protein 1 OS=Homo sapiens GN=BASP1 PE=1 SV=2	64.31	259.35	6	prot00310	0	0	0										0																																										0				0																																								7039.21	4536.54	11577.8										10284.2																																										4577.98				4789.87
LIMA1_HUMAN	LIM domain and actin-binding protein 1 OS=Homo sapiens GN=LIMA1 PE=1 SV=1	64.31	318.34	9	prot01598																	0																																																0							0				0	0		0	0										0		0																							17115.5																																																4518.27							3033.68				5266.7	895.68		2109.17	2241.21										1477.37		3144.98
PDLI4_HUMAN	PDZ and LIM domain protein 4 OS=Homo sapiens GN=PDLIM4 PE=1 SV=2	64.29	571.12	17	prot02108					0		0	0			0						0	0	0	0					0					0													0	0		0		0																			0														0			0																			30125.5		24613.6	27091.4			32054.5						29967.4	56830.6	3399.29	12976.7					3332.68					14381.5													2385.2	4038.7		1897.98		2168.83																			7325.66														1457.14			6518.69
ROBO1_HUMAN	Roundabout homolog 1 OS=Homo sapiens GN=ROBO1 PE=1 SV=1	64.18	393.38	10	prot02540													0	0							0	0	0	0																										0	0	0				0																																																							35293.8	13698.4							42682.1	44267	34372.1	24011.8																										6522.26	19009.5	15114.5				22806.9
WIBG_HUMAN	Partner of Y14 and mago OS=Homo sapiens GN=WIBG PE=1 SV=1	64.07	244.08	6	prot03306	0	0		0						0	0	0																																																																																							11167.7	1259.8		1526.93						1575.1	2519.06	15615.5
IMA5_HUMAN	Importin subunit alpha-5 OS=Homo sapiens GN=KPNA1 PE=1 SV=3	64	694.67	19	prot01375		0	0	0		0			0				0	0				0				0	0	0																																									0	0	0	0							0				0	0	0																			6299.17	7288.52	5730.01		23594.1			13236.1				16297.3	12092.3				10497				3436.87	874.47	1757.16																																									2458.44	5894.01	5301.97	5422.47							3574.78				7629.87	14459.6	8974.03
DSRAD_HUMAN	Double-stranded RNA-specific adenosine deaminase OS=Homo sapiens GN=ADAR PE=1 SV=4	63.89	373.67	11	prot00802								0									0	0											0	0														0																				0																		0		0								0	0													62215.7									31859.6	20952.5											44345.9	48401.7														2570.71																				2167.72																		6690.3		5802.74								10576.4	6297.77
SYNC_HUMAN	Asparagine--tRNA ligase, cytoplasmic OS=Homo sapiens GN=NARS PE=1 SV=1	63.79	446.88	15	prot02934		0		0					0	0																																	0						0	0			0	0					0	0				0				0																0				0												76348.4		60137.1					95570.4	26214.1																																	6153.24						2734.53	2440.06			3397.89	3793.62					11542.7	6179.14				5018.71				5105.68																5486.73				6240.39
GNA12_HUMAN	Guanine nucleotide-binding protein subunit alpha-12 OS=Homo sapiens GN=GNA12 PE=1 SV=4	63.72	361.17	10	prot01124											0	0																		0									0	0			0	0																																														0	0	0																	272163	187267																		11928.9									6155.4	8962.86			15576.1	21135.5																																														4284.48	3153.94	6985.42
SRRT_HUMAN	Serrate RNA effector molecule homolog OS=Homo sapiens GN=SRRT PE=1 SV=1	63.66	206.66	6	prot02857				0		0		0	0						0	0																																																																																						24025.7		2492.23		10507.3	20070.6						3187.29	3132.47
LIMD1_HUMAN	LIM domain-containing protein 1 OS=Homo sapiens GN=LIMD1 PE=1 SV=1	63.65	194.63	4	prot01600						0																																																	0																	0			0																													3270.54																																																	1234.99																	848.27			1238.31
K2C80_HUMAN	Keratin, type II cytoskeletal 80 OS=Homo sapiens GN=KRT80 PE=1 SV=2	63.49	400.17	8	prot01480	0	0	0	0	0	0			0	0																																																																																									212391	331293	340201	383990	13591.5	17080.2			145618	303053
PRP31_HUMAN	U4/U6 small nuclear ribonucleoprotein Prp31 OS=Homo sapiens GN=PRPF31 PE=1 SV=2	63.49	802.6	21	prot02260																					0		0	0	0								0		0	0			0	0					0	0		0				0							0				0			0		0			0		0			0											0																																1575.6		12906.7	13562.2	6745.42								4856.64		6124.27	3794.14			6470.16	4259.22					2038.72	14975.2		822.41				1768.19							2620.45				4910.37			1715.75		1212.86			4659.42		824.39			2031.85											3002.52
BAZ1B_HUMAN	Tyrosine-protein kinase BAZ1B OS=Homo sapiens GN=BAZ1B PE=1 SV=2	63.3837	359.721	11	prot00313	0		0	0						0	0	0	0	0										0																															0																											0																	27036.8		22762.6	66806.2						126026	142884	139640	220894	155410										6729.65																															10538.7																											9753.51
ADA17_HUMAN	Disintegrin and metalloproteinase domain-containing protein 17 OS=Homo sapiens GN=ADAM17 PE=1 SV=1	63.24	293.18	8	prot00091										0	0	0	0	0	0						0																																													0																																										34748.7	21066.4	86170.6	29192.1	73214.2	36896.4						23739.6																																													1861.9
1B50_HUMAN	HLA class I histocompatibility antigen, B-50 alpha chain OS=Homo sapiens GN=HLA-B PE=1 SV=1	63.13	234.28	5	prot00017														0								0																													0														0	0																																														5.64993e+06								1.31139e+06																													2.11268e+06														23216.9	16442.5
GNAT1_HUMAN	Guanine nucleotide-binding protein G(t) subunit alpha-1 OS=Homo sapiens GN=GNAT1 PE=1 SV=5	63.12	177.11	3	prot01130			0						0		0																																																																																										7220.12						15292.1		13152
FPPS_HUMAN	Farnesyl pyrophosphate synthase OS=Homo sapiens GN=FDPS PE=1 SV=4	63.12	718.68	16	prot01026	0	0	0	0	0	0	0	0		0	0		0	0				0				0								0																																																				0																	52274.3	53894.7	32981.8	39076.1	83396.9	25389.1	128190	43020		209327	128037		99767.3	101518				13473.2				22883.4								4339.56																																																				3493.72
JCAD_HUMAN	Junctional protein associated with coronary artery disease OS=Homo sapiens GN=KIAA1462 PE=1 SV=3	63.1	109.25	2	prot01428																	0	0																																																																																																	3097.98	1884.11
HORN_HUMAN	Hornerin OS=Homo sapiens GN=HRNR PE=1 SV=2	63.0973	245.239	6	prot01291			0	0					0																											0																													0		0																																		3555.42	3900.11					18384.3																											5766.32																													1021.24		3699.95
CLN6_HUMAN	Ceroid-lipofuscinosis neuronal protein 6 OS=Homo sapiens GN=CLN6 PE=1 SV=1	63.06	360.88	8	prot00546																	0																																																					0													0	0	0	0		0								0																			2615.9																																																					4050.46													4391.74	4705.79	2337.02	2476.01		3747.85								1930.02
EMD_HUMAN	Emerin OS=Homo sapiens GN=EMD PE=1 SV=1	63.05	967.27	28	prot00890											0	0					0	0																	0					0			0	0		0					0	0			0				0		0	0	0	0		0			0	0	0	0				0		0			0	0					0					0																	18134	10876.7					30819.5	22662.5																	3919.51					2815.73			19393.9	3131.76		3403.6					4419.21	2581.81			4632.51				3777.26		3055.95	4093.31	3666.9	6318.37		6116.2			12078.5	7836.25	10086.6	3285.28				2640.2		4359.73			8203.45	7049.45					7519.56					1957.43
ACTN4_HUMAN	Alpha-actinin-4 OS=Homo sapiens GN=ACTN4 PE=1 SV=2	63	455.97	12	prot00084						0					0		0				0	0	0						0		0		0	0																																																													0	0												5822.17					239552		10864.2				20631.9	24141	11556.1						4795.24		4908.82		21170	23189.5																																																													3936.34	10720
HYAL2_HUMAN	Hyaluronidase-2 OS=Homo sapiens GN=HYAL2 PE=1 SV=4	62.95	104.05	2	prot01321													0	0																																																																																																	114522	165889
KAPCB_HUMAN	cAMP-dependent protein kinase catalytic subunit beta OS=Homo sapiens GN=PRKACB PE=1 SV=2	62.94	998.46	28	prot01489										0			0	0	0	0		0		0	0	0	0	0					0																										0												0	0	0	0	0	0			0				0	0		0			0		0	0	0						0													147571			188913	83587.2	271476	145507		66935.3		28921.5	108921	101747	76947.2	117390					59033.8																										54174.9												25944.1	34665	19597.5	25408.1	15860.2	23918.5			11447.3				17983	15232.1		61649.5			9978.96		23642.8	20731.4	32419.4						14227.8
PELO_HUMAN	Protein pelota homolog OS=Homo sapiens GN=PELO PE=1 SV=2	62.92	508.69	14	prot02117		0	0	0	0		0	0		0	0	0	0	0																																																																			0	0													0					4862.68	3422.98	5293.38	7483.08		4327.14	6541.73		57652.5	7036.55	8368.24	14024.2	13537.1																																																																			1903.28	1900.95													947.9
KIFC1_HUMAN	Kinesin-like protein KIFC1 OS=Homo sapiens GN=KIFC1 PE=1 SV=2	62.79	531.01	12	prot01529																																												0		0	0					0			0					0																					0	0	0		0		0	0																																																						1789.07		1970.79	956.48					1634.09			1819.89					1585.63																					936.33	846.01	1031.11		693.91		818.7	873.03
RS27_HUMAN	40S ribosomal protein S27 OS=Homo sapiens GN=RPS27 PE=1 SV=3	62.79	470.3	14	prot02587	0	0	0	0		0	0	0	0	0	0	0	0	0	0																																																																																				110981	212599	168330	268758		88173.8	66710.9	84423	118070	213032	223935	214919	209444	215986	138038
STIM2_HUMAN	Stromal interaction molecule 2 OS=Homo sapiens GN=STIM2 PE=1 SV=2	62.79	551.39	16	prot02880												0			0		0	0	0	0																			0													0			0	0							0	0	0																	0	0	0																										25612.2			18055.3		9634.39	9650.28	3540.9	2893.32																			3492.79													4043.52			6396.88	6426.49							3846.14	4272.86	1877.35																	7452.09	1771.06	8882.68
CLCA_HUMAN	Clathrin light chain A OS=Homo sapiens GN=CLTA PE=1 SV=1	62.77	1645.64	46	prot00535																		0									0			0	0				0	0	0	0	0	0		0	0	0	0	0	0	0	0	0	0	0	0	0	0	0	0	0	0	0	0	0	0	0					0	0	0	0					0	0		0		0	0		0	0	0					0																								25543.2									26702.8			33657.1	10273.9				23920.9	9219.66	7106.86	5994.47	18405.2	10104.1		8433.76	17733.9	25751.1	17873.1	16085	18329.4	20958.5	9142.78	10689.7	27473.3	16436.5	13369.9	13053.7	21967.8	17749.1	9281.72	13448	14440.2	30454.4	18042.7	18734.2	27701.4	50224.6					15770.7	3824.83	7348.79	11217.5					7160.47	3937.29		4902.77		6138.17	13799		6863.15	7361.47	1745.06					3929.97
S39AA_HUMAN	Zinc transporter ZIP10 OS=Homo sapiens GN=SLC39A10 PE=1 SV=2	62.63	307.38	7	prot02641													0									0		0																											0	0				0											0																																												2178.04									16455.5		18928.6																											2966.71	5281.35				8509.5											1102.39
STX4_HUMAN	Syntaxin-4 OS=Homo sapiens GN=STX4 PE=1 SV=2	62.62	290.96	8	prot02894	0			0				0	0				0		0							0																																														0																															17719			6890.47				18088.1	6668.9				11588.9		12185.4							4161.8																																														1715.21
1C03_HUMAN	HLA class I histocompatibility antigen, Cw-3 alpha chain OS=Homo sapiens GN=HLA-C PE=1 SV=2	62.54	62.54	1	prot00023														0																																																																																																		1.39656e+06
NNTM_HUMAN	NAD(P) transhydrogenase, mitochondrial OS=Homo sapiens GN=NNT PE=1 SV=3	62.4	315.58	8	prot01930		0	0	0				0		0	0																				0																																									0																												167912	180960	167347				15458.6		408297	206145																				1288.12																																									1155.23
SMCA4_HUMAN	Transcription activator BRG1 OS=Homo sapiens GN=SMARCA4 PE=1 SV=2	62.39	332.11	8	prot02765						0						0	0		0	0							0																																												0														0																							8979.37						7835.12	65308.9		9221.75	8199.92							1166.81																																												775.07														715.53
COIA1_HUMAN	Collagen alpha-1(XVIII) chain OS=Homo sapiens GN=COL18A1 PE=1 SV=5	62.27	400.41	12	prot00588						0				0	0	0	0		0	0					0	0																								0	0																																						0																			59579				148917	254802	101263	79274.1		85486.3	55990.6					29306.6	23670.5																								3069.86	7233.95																																						1188.56
DDX42_HUMAN	ATP-dependent RNA helicase DDX42 OS=Homo sapiens GN=DDX42 PE=1 SV=1	62.15	315.67	9	prot00724					0	0					0										0																																																	0	0								0	0													0										26852.3	25088.2					17229.5										2638.62																																																	1404.76	3630.92								6406.44	1949.79													3578.88
SC23A_HUMAN	Protein transport protein Sec23A OS=Homo sapiens GN=SEC23A PE=1 SV=2	62.13	824.7	17	prot02671		0	0	0	0	0	0	0	0	0	0	0	0	0		0					0																																																														0	0																13817.2	5189.12	9994.94	11198.1	19521.1	7161.16	13973.7	24514.4	13355.2	24199.6	8375.52	8947.97	19755.5		42486.4					1640.68																																																														3071.79	6796.75
GIMA1_HUMAN	GTPase IMAP family member 1 OS=Homo sapiens GN=GIMAP1 PE=1 SV=1	62.1	811.28	18	prot01106	0	0	0	0		0	0	0	0	0	0			0									0																																									0																	0	0		0		0			0										18203.7	12644	13245.4	12902.3		17617.7	15282.1	15927	14090.1	12026.8	10711.7			15327.1									5527.79																																									3297.76																	10857.7	8905.02		7426.29		1104.39			1617.39
GABR2_HUMAN	Gamma-aminobutyric acid type B receptor subunit 2 OS=Homo sapiens GN=GABBR2 PE=1 SV=1	61.96	412.68	10	prot01068													0	0	0	0								0																											0	0			0	0											0																																												21465.9	23310.5	17814.2	19021.2								7707.23																											4178.67	2936.16			4128.13	4926.8											1826.78
ODPAT_HUMAN	Pyruvate dehydrogenase E1 component subunit alpha, testis-specific form, mitochondrial OS=Homo sapiens GN=PDHA2 PE=1 SV=1	61.93	615.34	19	prot02001				0	0	0		0	0	0	0	0		0	0	0					0			0																																											0	0														0	0						0						0							308645	243566	91684.8		349247	629083	300668	408931	291519		26310.9	52504.9	205611					134593			27029.2																																											15770.7	16976.3														47969.2	8255.72						52921.9						38382.6
ITM2B_HUMAN	Integral membrane protein 2B OS=Homo sapiens GN=ITM2B PE=1 SV=1	61.92	720.83	18	prot01416							0	0													0	0	0						0	0	0	0																			0	0							0	0	0	0		0															0	0																									50361.4	49331.2													14073.8	15562	9093.27						26067.8	35518.7	9246.14	9338.64																			9047.79	5296.19							18201.7	20061.5	12188.6	13617.1		14991.7															3812.9	3942.43
RIF1_HUMAN	Telomere-associated protein RIF1 OS=Homo sapiens GN=RIF1 PE=1 SV=2	61.8	3732.7	96	prot02453	0	0	0	0	0	0	0	0	0	0	0	0	0	0	0	0	0	0	0	0	0	0	0	0	0	0	0	0	0	0	0	0	0	0	0	0	0	0	0	0	0	0	0	0	0	0	0	0	0	0	0	0	0	0	0	0	0	0	0	0	0	0	0	0	0	0	0	0	0	0	0	0	0	0	0	0	0	0	0	0	0	0	0	0	0	0	0	0	0	0	0	0	0	0	0	0			2.94527e+06	2.32773e+06	2.85363e+06	2.26208e+06	2.17169e+06	2.21161e+06	1.99387e+06	2.00978e+06	2.49254e+06	2.19247e+06	2.22812e+06	2.63531e+06	1.93829e+06	2354497	1.68383e+06	1.80528e+06	526211	409277	438164	629816	739939	591921	712251	611459	525370	472211	588623	425496	508293	613920	554898	548450	1.16555e+06	379032	1.18917e+06	1.19909e+06	411908	233414	1.09345e+06	1.07478e+06	160769	342394	1.2144e+06	1.24463e+06	1.15504e+06	998071	1.28863e+06	1.18594e+06	575635	367631	1.02725e+06	1.12738e+06	470398	410211	1.26624e+06	1.1584e+06	295071	305446	1.20252e+06	1.06512e+06	1.60504e+06	1.38842e+06	1.18644e+06	1.162e+06	887952	951373	820209	930067	790774	964936	872231	901848	757848	723815	539729	628592	1.04816e+06	919224	908267	765056	704960	587216	730546	655750	464919	583614	577518	555340	553113	642885	565960	145503	380767	553326	546130	590636
S29A1_HUMAN	Equilibrative nucleoside transporter 1 OS=Homo sapiens GN=SLC29A1 PE=1 SV=3	61.75	61.75	1	prot02635														0																																																																																																		12076.9
CAN1_HUMAN	Calpain-1 catalytic subunit OS=Homo sapiens GN=CAPN1 PE=1 SV=1	61.73	1302.63	36	prot00388										0	0	0		0																									0												0	0			0	0									0	0	0	0	0	0	0	0	0	0	0			0	0	0	0	0	0	0	0	0	0	0	0	0	0	0		0														46028.1	50149.9	49708.3		33560.1																									9559.31												60894.1	51294.7			73255.5	18269.3									8251.17	13098.7	26646.4	21206.7	125670	18202.8	10461.5	8266.11	12044	50457.3	51521.8			11231.2	12090.7	11095	14403.2	20566.2	17565	23246.7	31206.4	15495.4	24618.2	8369.02	25124.5	22833.8	15404.6	15825.5		3062.58
PICK1_HUMAN		61.7	526.76	14	prot02158	0			0	0	0	0	0	0	0	0	0	0	0	0																																																																																0				422360			194113	206089	179711	106850	79825.6	496730	593634	653288	657287	570260	473713	72559.8																																																																																23436.3
DDX1_HUMAN	ATP-dependent RNA helicase DDX1 OS=Homo sapiens GN=DDX1 PE=1 SV=2	61.59	248.35	7	prot00713									0	0	0	0																																																								0				0						0																													30633	51292.9	30833	28717.7																																																								11294.6				20854.4						1833.43
ANAG_HUMAN	Alpha-N-acetylglucosaminidase OS=Homo sapiens GN=NAGLU PE=1 SV=2	61.55	145.59	4	prot00161																		0																																																															0	0			0																															5814.19																																																															1849.46	1469.35			662.4
ITPR2_HUMAN	Inositol 1,4,5-trisphosphate receptor type 2 OS=Homo sapiens GN=ITPR2 PE=1 SV=2	61.48	256.38	7	prot01418				0					0	0		0		0					0																																																														0																					3352.47					353713	3586.49		117188		19580.1					80442.9																																																														92093.5
DDX54_HUMAN	ATP-dependent RNA helicase DDX54 OS=Homo sapiens GN=DDX54 PE=1 SV=2	61.38	462.26	12	prot00729																																																															0	0					0			0													0	0			0	0			0	0	0	0																																																																	1274.71	1588.43					771.2			615.87													533.68	731.73			677.43	810.25			1359.01	578.44	2391.75	2411.91
UBC12_HUMAN	NEDD8-conjugating enzyme Ubc12 OS=Homo sapiens GN=UBE2M PE=1 SV=1	61.38	1286.01	25	prot03215																																											0			0	0	0											0					0	0					0	0						0	0	0	0	0	0		0	0	0	0	0	0	0				0	0	0																																													26419.5			20703.1	14486.1	20874.6											32174.6					28149.5	6108.96					5948	7384.3						6194.9	5861.37	6160.97	6188.59	8083.32	7538.7		7093.26	4090.26	8112.02	4227.36	5092.15	5603.07	7049.35				5138.3	6440.47	5485.25
RL37_HUMAN	60S ribosomal protein L37 OS=Homo sapiens GN=RPL37 PE=1 SV=2	61.36	107.34	3	prot02495																																				0																																															0	0																																																		106224																																															18661.2	25469.5
PIGG_HUMAN	GPI ethanolamine phosphate transferase 2 OS=Homo sapiens GN=PIGG PE=1 SV=1	61	109.36	2	prot02161									0		0																																																																																																231303		13509.4
PRC2C_HUMAN	Protein PRRC2C OS=Homo sapiens GN=PRRC2C PE=1 SV=4	60.92	449.45	14	prot02242																0																																																	0	0	0	0	0	0	0			0	0	0	0	0	0																																			30865.7																																																	1677.53	1867.5	4127.54	1729.91	2377.24	3122.65	2947.42			2142.97	12466.2	2645.02	1139.96	15559	1696.58
PIN1_HUMAN	Peptidyl-prolyl cis-trans isomerase NIMA-interacting 1 OS=Homo sapiens GN=PIN1 PE=1 SV=1	60.89	422.04	14	prot02166																																																																			0		0	0											0	0	0		0	0			0	0	0	0			0	0																																																																					10885.4		10088	8416.77											5957.37	5920.79	5730.88		2914.22	3632.84			3670.37	3217.23	2955.49	1900.41			3578.19	2860.39
ALG2_HUMAN		60.8837	3307.92	79	prot00142	0	0	0	0	0	0	0	0	0	0	0	0	0	0	0	0	0	0	0	0	0	0	0	0	0				0	0	0	0	0	0		0				0				0	0		0		0	0	0	0	0	0		0	0		0	0	0	0	0	0		0	0	0	0	0	0	0		0	0	0		0	0	0	0	0	0	0	0	0	0	0	0	0	0	0	0	0	0	0			652791	461205	432742	382238	683498	928168	456548	234009	262498	431521	510052	384855	719901	497140	555593	540400	84836.1	72136	66986.6	75197.5	647048	391316	144901	383659	35862.2				138210	160553	39617.3	114058	15713.9	4057.49		42168.1				59041.5				49329.2	33383		24626.1		22680.2	22185.1	49768	65782.9	14227.2	16795.4		96781.9	4897.04		62589.3	55687.3	24757	52985.5	45422	47594.1		15084	254614	173028	130985	148529	91190.2	105370		12808.9	117355	141054		79537.4	193826	206551	316771	246139	167292	131439	29655.1	32278	97584.3	82676.1	211215	102771	123697	125184	94308.5	85430.6	142417	145888
K154L_HUMAN	UPF0606 protein KIAA1549L OS=Homo sapiens GN=KIAA1549L PE=2 SV=2	60.84	110.33	3	prot01439																								0																																																	0		0																																															8201.57																																																	4554.75		3183.78
CKAP2_HUMAN	Cytoskeleton-associated protein 2 OS=Homo sapiens GN=CKAP2 PE=1 SV=1	60.64	141.38	3	prot00529										0	0	0																																																																																																1584.81	2235.82	2067.65
RAB43_HUMAN	Ras-related protein Rab-43 OS=Homo sapiens GN=RAB43 PE=1 SV=1	60.62	632.16	12	prot02356	0	0	0	0	0	0	0		0	0	0	0	0																																																																																						3.48264e+06	3.41935e+06	2.72224e+06	2.11188e+06	791969	1.37518e+06	784145		2.56501e+06	1.73664e+06	1.79586e+06	2.47607e+06	878968
RB33B_HUMAN	Ras-related protein Rab-33B OS=Homo sapiens GN=RAB33B PE=1 SV=1	60.62	632.16	12	prot02392	0	0	0	0	0	0	0		0	0	0	0	0																																																																																						183297	179966	143276	111151	41682.6	72377.6	41270.8		135001	91402.2	94519.1	130319	46261.5
RB39A_HUMAN	Ras-related protein Rab-39A OS=Homo sapiens GN=RAB39A PE=1 SV=2	60.62	632.16	12	prot02393	0	0	0	0	0	0	0		0	0	0	0	0																																																																																						549891	539897	429828	333454	125048	217133	123812		405002	274207	283557	390958	138784
SAE1_HUMAN	SUMO-activating enzyme subunit 1 OS=Homo sapiens GN=SAE1 PE=1 SV=1	60.53	457.35	13	prot02652			0					0					0				0																														0															0										0							0						0	0	0	0					0								2645.84					4812.94					9876.18				4538.82																														6743.57															5669.5										9221.53							7717.42						4063.91	5401.59	5201.05	6373.91					6456.65
CPNE1_HUMAN	Copine-1 OS=Homo sapiens GN=CPNE1 PE=1 SV=1	60.46	572.52	16	prot00614	0		0	0	0	0	0		0	0		0	0	0	0	0						0	0	0																																																																											3395.53		5941.51	2919.29	7367.35	55891.1	1910.35		6965	2844.36		8630.35	59907.3	19017.2	117117	58897.2						35714.6	8078.81	27761.1
PP4R4_HUMAN		60.41	677.664	17	prot02225										0		0	0	0																																			0	0	0	0	0		0										0		0	0		0	0			0	0																																	60330.1		94411.3	214122	239038																																			4997.15	1830.01	17784.8	8022.38	2100.45		12575.2										2428.04		7757.97	26562.5		8893.54	4043.42			2610.99	6533.09
CAND1_HUMAN	Cullin-associated NEDD8-dissociated protein 1 OS=Homo sapiens GN=CAND1 PE=1 SV=2	60.4	1121.72	30	prot00390	0			0					0		0		0				0										0							0							0																								0	0	0	0		0		0					0	0	0	0	0	0			0			0		0	0	0	0	0	0	0			16587.8			7312.91					12652.7		10810		64528.1				27147.5										8352.54							2929.4							1876.64																								4868.12	3604.09	4444.89	6267.93		8618.46		7881.35					2093.21	3778.52	5953.47	6460.88	12447.4	20953.8			4972.55			8193.03		7495.51	3465.06	11745.5	8525.14	2057.25	2276.37	4336.56
AT8B1_HUMAN	Phospholipid-transporting ATPase IC OS=Homo sapiens GN=ATP8B1 PE=1 SV=3	60.3737	456.298	11	prot00269																					0	0	0	0																																0									0			0					0	0	0	0																																											12891.3	37404.7	7660.09	17447.8																																12167.5									1432.38			3978.68					3141.4	1392.31	3624.45	2402.69
SEPT2_HUMAN	Septin-2 OS=Homo sapiens GN=SEPT2 PE=1 SV=1	60.34	325.23	9	prot02704				0																										0																					0								0											0										0		0		0				0														6734.4																										10403.1																					6293.76								1951.11											1668.59										941.06		2205.1		1350.68				2926.17
PABP4_HUMAN	Polyadenylate-binding protein 4 OS=Homo sapiens GN=PABPC4 PE=1 SV=1	60.29	119.86	2	prot02045													0	0																																																																																																	17618.3	27375.4
MYCB2_HUMAN	E3 ubiquitin-protein ligase MYCBP2 OS=Homo sapiens GN=MYCBP2 PE=1 SV=3	60.2337	1015.37	27	prot01813	0	0	0	0	0	0	0	0	0	0	0	0																	0	0	0	0																																																	0	0						0	0	0	0	0	0	0	0	0			850773	827419	872684	856952	252383	163308	229669	865623	510007	570761	609300	604119																	59107.7	77262.7	7430.32	14470.8																																																	13281.8	13396						7678.39	18369.8	20463.8	5362.74	6758.65	6989.71	9003.18	7861.32	7971.13
GMPPA_HUMAN	Mannose-1-phosphate guanyltransferase alpha OS=Homo sapiens GN=GMPPA PE=1 SV=1	60.23	784.41	23	prot01123						0	0				0	0				0					0																								0			0				0															0	0	0	0	0										0	0		0		0	0	0	0		0			0										12668.7	10006				18458.9	20477.8				15219					3749.98																								4316.77			3620.8				4148.74															1914.62	2693.2	2965.93	3188.9	571.83										8684.89	5244.57		16895.4		2964.5	7670.9	956.42	967.44		2951.59			1620.48
PP1R8_HUMAN	Nuclear inhibitor of protein phosphatase 1 OS=Homo sapiens GN=PPP1R8 PE=1 SV=2	60.03	168.57	4	prot02223																	0													0																					0																																0																																10346.5													6106.99																					1364.54																																1271.98
NU205_HUMAN	Nuclear pore complex protein Nup205 OS=Homo sapiens GN=NUP205 PE=1 SV=3	59.96	897.83	21	prot01971	0	0	0	0		0	0	0	0	0	0	0	0	0		0														0																																								0		0									0			0					0	0									14693.3	12778.5	10473.5	9345.09		8958.75	6754.55	7891.88	7392.72	12775.1	8757.6	8242.23	9618.05	10551		5217.95														1462.89																																								852.02		528.79									699.08			812.37					625.13	738.51
MCM6_HUMAN	DNA replication licensing factor MCM6 OS=Homo sapiens GN=MCM6 PE=1 SV=1	59.9337	1130.77	31	prot01720			0			0		0			0	0					0			0										0	0		0		0		0		0				0	0	0	0		0			0	0	0	0		0			0	0	0		0	0																0															0	0					1.57252e+06			28318.1		50344.9			28546.6	28398.9					9011.14			3814.29										7686.89	2820.79		7057.23		7593.15		4925.19		9652.51				9254.98	11874.1	7689.69	7770.84		4795.15			4320.09	9539.52	2750.82	2969.57		7667.69			17854.6	10910.3	8624.09		13947.6	13626.4																2959.29															6487.28	9478.53
PTSS2_HUMAN	Phosphatidylserine synthase 2 OS=Homo sapiens GN=PTDSS2 PE=1 SV=1	59.91	858.52	28	prot02313						0	0		0	0	0				0		0		0	0		0	0										0		0		0		0									0					0		0	0			0		0		0	0			0	0	0														0	0																				9948.3	10226.2		69769	18834.1	19402.9				19165.9		6164.54		6765.1	27034.5		17757.5	7744.52										4281.81		4634.85		5039.96		8427.69									22562.8					4859.97		40632.4	29854.6			5240.18		6429.01		40522.1	17108.3			3204.91	7346.57	4508.76														14358.9	14822.7
MARCS_HUMAN	Myristoylated alanine-rich C-kinase substrate OS=Homo sapiens GN=MARCKS PE=1 SV=4	59.83	203.55	5	prot01695			0								0	0		0																										0																																																													19578.2								7038.37	6244.91		12372.7																										2809.59
SELB_HUMAN	Selenocysteine-specific elongation factor OS=Homo sapiens GN=EEFSEC PE=1 SV=4	59.7	605.02	15	prot02695	0												0																						0				0	0											0	0				0			0											0									0		0	0	0					0											12917.6												44742.5																						4102.75				2283.45	1693.46											3424.86	2723.35				5389.22			2134.29											1824.06									4807.53		17038.8	2166.46	1104.5					2076.29
ASPM_HUMAN	Abnormal spindle-like microcephaly-associated protein OS=Homo sapiens GN=ASPM PE=1 SV=2	59.6786	256.371	7	prot00250		0	0	0				0	0																																								0																																									0										106972	113692	131886				17205.9	52465.9																																								2977.43																																									2434.48
CO1A1_HUMAN	Collagen alpha-1(I) chain OS=Homo sapiens GN=COL1A1 PE=1 SV=5	59.6037	344.863	9	prot00568																					0	0	0	0																																																	0	0	0	0										0																																	37837.3	54520.3	52639.5	57245.9																																																	4194.66	4307.97	11009.4	9277.75										4412.17
KR87P_HUMAN		59.58	132.63	3	prot01547											0	0																																																																									0																								206751	272663																																																																									6817.51
MAST4_HUMAN	Microtubule-associated serine/threonine-protein kinase 4 OS=Homo sapiens GN=MAST4 PE=1 SV=3	59.52	1748.16	53	prot01705	0	0	0	0	0	0	0	0	0	0	0			0		0	0	0				0		0	0			0	0		0	0		0	0		0	0	0	0			0	0	0	0			0	0	0	0	0	0	0	0	0		0	0		0		0			0	0	0						0			0			0	0												0					2.82075e+06	81273.5	77753.2	1.36088e+06	2.63564e+06	74285.1	1.12294e+06	92716	190335	1.24473e+06	3.79553e+06			225210		5.97749e+06	1.90098e+06	1.66177e+06				1.6413e+06		1.8371e+06	1.97354e+06			1.70013e+06	2.01083e+06		2.20781e+06	2.14779e+06		371773	3.83109e+06		1.6264e+06	910515	7092.02	4.30101e+06			7178.98	4.9536e+06	1.12772e+06	413243			2.22595e+06	1.46293e+06	3.80457e+06	4.48001e+06	1.86208e+06	797711	4.96853e+06	4.57273e+06	414967		4.70502e+06	4.15404e+06		5.48806e+06		1.15252e+06			3.20647e+06	3.6717e+06	3.14669e+06						2.09694e+06			3.6303e+06			2.70224e+06	2.28426e+06												2.12116e+06
NOP2_HUMAN	Probable 28S rRNA (cytosine(4447)-C(5))-methyltransferase OS=Homo sapiens GN=NOP2 PE=1 SV=2	59.49	630.75	16	prot01939				0																								0																																											0	0					0		0	0	0	0				0	0	0	0	0		0			0							80288.8																								24000.2																																											26386.6	10083					1809.99		33693.2	23235.1	27337.9	31833.3				9902.49	12664.9	5789.05	30694.5	28220.2		32572			28646.1
GNAI1_HUMAN	Guanine nucleotide-binding protein G(i) subunit alpha-1 OS=Homo sapiens GN=GNAI1 PE=1 SV=2	59.4837	59.4837	1	prot01126											0																																																																																																		18489.1
VAT1_HUMAN	Synaptic vesicle membrane protein VAT-1 homolog OS=Homo sapiens GN=VAT1 PE=1 SV=2	59.43	1265.89	44	prot03258													0																		0	0	0	0	0	0	0		0	0	0	0	0	0	0	0	0	0	0	0	0	0	0	0	0	0	0	0	0	0	0	0	0	0															0		0	0	0		0	0		0	0	0				0																	29461.3																		33315.8	21342.4	44942.1	7543.09	49183.5	37426.7	15057.8		36604.6	41241.7	7362.11	10796.3	42420.5	54388.6	36587.7	32442.7	30903.6	44952.2	15949.2	15383.9	33996	34721.7	15741.2	12991.6	24513.9	27159	11019.2	18889.6	62939.8	72358	46765.3	42088.1	45132.2	49142.7															6468.88		13850.5	6369.46	10193.9		9026.65	9221.19		10605.7	10223.6	13538.2				5577.27
PDLI7_HUMAN	PDZ and LIM domain protein 7 OS=Homo sapiens GN=PDLIM7 PE=1 SV=1	59.36	1544.77	45	prot02110			0			0	0	0	0		0				0	0	0		0	0										0						0			0				0												0	0			0	0			0	0				0	0	0	0	0	0	0	0	0	0	0	0	0	0	0	0	0	0	0						0	0	0	0	0					44861.4			55324.4	88902.8	68531.9	43882		2024.24				47460.6	3424.18	14503.3		6720.65	10270.2										21161						9324.63			18524.6				13459.9												17260.8	15648.3			20281	18048.5			7491.87	8990.66				4882.36	7033.5	1191.07	11926.6	11841.5	3234.86	3766.49	5869.32	5439.96	8263.31	7656.7	18225.6	11702.3	11610.2	7417.32	6534.57	6994.57	7185.87	10964.2						4052	4018.14	2568.87	6540.3	7954.06
CLP1L_HUMAN	Cleft lip and palate transmembrane protein 1-like protein OS=Homo sapiens GN=CLPTM1L PE=1 SV=1	59.29	221.15	4	prot00547										0	0	0	0																																																																																															4273.21	11554.7	3612.6	16739.1
RHG18_HUMAN	Rho GTPase-activating protein 18 OS=Homo sapiens GN=ARHGAP18 PE=1 SV=3	59.2737	320.659	8	prot02442					0	0	0			0	0	0		0		0																																																																																							22315.4	13175.5	8522.69			15077.5	18047.4	13296.7		21723.7		11278.7
ARF1_HUMAN	ADP-ribosylation factor 1 OS=Homo sapiens GN=ARF1 PE=1 SV=2	59.2	103.14	2	prot00216		0		0																																																																																																16827.8		39737.2
AMOL2_HUMAN		59.1737	1064.89	29	prot00150					0	0	0	0	0	0	0	0	0	0	0	0		0			0	0	0	0					0	0	0	0																	0	0	0	0			0	0														0					0																												243888	155260	151303	1.11798e+06	33253.9	163290	185643	216743	322844	279174	356882	222208		47456.7			183524	193531	147540	116380					68283	61539.3	15466.7	34772.8																	5467.61	4160.58	24981.7	48484.1			18755.2	38549														2427.07					27151.6
PBIP1_HUMAN	Pre-B-cell leukemia transcription factor-interacting protein 1 OS=Homo sapiens GN=PBXIP1 PE=1 SV=1	59.09	59.09	1	prot02068																			0																																																																																																		3126.73
1B78_HUMAN	HLA class I histocompatibility antigen, B-78 alpha chain OS=Homo sapiens GN=HLA-B PE=1 SV=1	59.04	59.04	1	prot00019														0																																																																																																		1.3471e+06
THOC1_HUMAN	THO complex subunit 1 OS=Homo sapiens GN=THOC1 PE=1 SV=1	59.01	440.7	14	prot03050																																					0																		0				0	0			0	0		0										0	0		0	0					0	0	0																																																1514.29																		5101.3				2010.24	1922.94			3436.15	2451.61		958.88										1836.54	1056.48		1028.39	1489.76					1444.38	1044.36	7250.71
SRP19_HUMAN	Signal recognition particle 19 kDa protein OS=Homo sapiens GN=SRP19 PE=1 SV=3	58.96	58.96	1	prot02848									0																																																																																																		5351.18
SH2D3_HUMAN	SH2 domain-containing protein 3C OS=Homo sapiens GN=SH2D3C PE=1 SV=1	58.9137	108.074	2	prot02728										0	0																																																																																																	4188.25	3388.4
RUXF_HUMAN	Small nuclear ribonucleoprotein F OS=Homo sapiens GN=SNRPF PE=1 SV=1	58.84	316.29	7	prot02617	0		0							0	0	0	0	0																																																																																					6032.9		3794.7							10298	4864.55	5790.68	11572.9	4341.09
CSRP1_HUMAN	Cysteine and glycine-rich protein 1 OS=Homo sapiens GN=CSRP1 PE=1 SV=3	58.71	1065.44	33	prot00640																	0	0			0		0	0					0	0	0				0	0			0	0			0	0	0		0	0						0					0	0	0	0		0																0	0	0	0		0	0	0			0					0	0																			28909.5	30037.8			3902.03		2202.11	8634.04					12916.8	13130.2	1255.05				1860.34	2396.94			2611.61	4511.56			5083.62	4477.91	2979.73		1612.15	4031.94						1997.11					4208.06	3988.92	3553.76	2908.05		5181.19																6865.35	7002.18	6986.76	11271.2		4787.86	4879.93	3641.06			3316.29					3414.18	1941.54
S1PR1_HUMAN	Sphingosine 1-phosphate receptor 1 OS=Homo sapiens GN=S1PR1 PE=1 SV=2	58.7	744.39	22	prot02630													0	0	0	0					0	0	0	0						0																					0	0			0	0								0	0	0	0	0					0	0	0	0																																			119119	110596	116607	52185.6					90914	124440	115251	103620						4070.43																					48395.3	25576.9			168529	176690								6791.04	24503.3	28406.2	33491.2	62118					5138.81	5786.17	40425.4	57313.7
CF132_HUMAN	Uncharacterized protein C6orf132 OS=Homo sapiens GN=C6orf132 PE=1 SV=4	58.65	973.437	30	prot00493						0				0		0	0		0	0					0	0																																	0										0	0	0	0	0		0		0	0	0	0	0	0	0	0		0			0	0	0	0			0	0												59468.7				83832.6		70595.3	198682		77406.3	109606					32952.8	32731.9																																	17684.6										14869.9	16536.4	25913.1	13289.5	7835.09		3530.54		13198.9	7872.24	10747.9	19115.3	5439.81	5198.36	7674.95	9782.31		7649.88			5123.37	6741.15	9114.28	8308.37			5241.79	5323.7
DD19A_HUMAN	ATP-dependent RNA helicase DDX19A OS=Homo sapiens GN=DDX19A PE=1 SV=1	58.62	107.07	2	prot00709							0	0																																																																																																	31362.4	32497.3
PEAR1_HUMAN	Platelet endothelial aggregation receptor 1 OS=Homo sapiens GN=PEAR1 PE=1 SV=1	58.57	392.68	11	prot02115													0	0	0	0					0	0	0	0																																											0	0								0																																			327355	266148	45021.5	25291.4					65363.6	32991.9	25852.8	19632.9																																											11126.1	8558.59								6262.43
SRRM1_HUMAN	Serine/arginine repetitive matrix protein 1 OS=Homo sapiens GN=SRRM1 PE=1 SV=2	58.41	426.87	13	prot02855																																																				0			0	0										0		0														0	0	0		0	0				0	0		0																																																								3728.63			6751.92	5699.51										16472.6		2317.7														1882.11	19590.8	16868.1		13380.6	19913.1				11700.1	9851.14		9318.16
BSN_HUMAN		58.3537	526.861	14	prot00346		0	0	0	0	0	0	0	0	0	0	0	0	0																																																								0																														266794	184243	158880	205886	178554	90892.5	100591	167374	233840	157764	166425	135447	119370																																																								7033.59
YIPF5_HUMAN	Protein YIPF5 OS=Homo sapiens GN=YIPF5 PE=1 SV=1	58.35	132.91	4	prot03330	0			0				0																																																																																								0			16774			14786.6				8835.33																																																																																								2282.81
IF4B_HUMAN	Eukaryotic translation initiation factor 4B OS=Homo sapiens GN=EIF4B PE=1 SV=2	58.34	520.34	17	prot01345																	0																0		0				0							0				0			0												0			0			0		0	0	0	0	0	0	0																																				4325.67																7681.89		11885.1				10385.4							8542.36				2179.89			609.3												2213.87			4961.17			5593.65		2012.03	3185.37	2891.37	11008.5	5018.43	5867.21	15239
PARP1_HUMAN	Poly [ADP-ribose] polymerase 1 OS=Homo sapiens GN=PARP1 PE=1 SV=4	58.34	942.83	26	prot02061					0								0	0			0	0			0	0																													0					0												0		0		0					0		0	0	0	0		0	0	0			0	0	0	0		0	0								57216.8								42966.3	78243.7			1828.93	2647.4			1460.52	1493.31																													2477.63					1891.77												1466.61		1320.86		1276.72					1483.85		1826.39	1496.5	1836.46	1917.02		1995.09	1237.71	1045.07			1541.22	1536.27	1812.57	1554.35		1332.76	1867.41
CYTB_HUMAN	Cystatin-B OS=Homo sapiens GN=CSTB PE=1 SV=2	58.31	87.29	2	prot00680										0				0																																																																																														46893.5				100694
RS21_HUMAN	40S ribosomal protein S21 OS=Homo sapiens GN=RPS21 PE=1 SV=1	58.24	397.82	12	prot02581																																								0			0	0							0								0	0			0									0									0	0									0			0																																												3389.27			5846.87	3955.06							18801.1								3485.38	3231.1			4544.95									9111.99									4078.53	4005.94									2207			1778.92
S43A3_HUMAN	Solute carrier family 43 member 3 OS=Homo sapiens GN=SLC43A3 PE=1 SV=2	58.23	58.23	1	prot02643													0																																																																																																		4714.1
MCM5_HUMAN	DNA replication licensing factor MCM5 OS=Homo sapiens GN=MCM5 PE=1 SV=5	58.22	541.39	14	prot01719		0	0	0	0	0		0	0	0	0	0	0	0																																																																			0								0											90235.1	55244	92431.1	58466	28992.6		40437.2	98476.5	1.08588e+07	45576.9	35216.4	52997	63672.5																																																																			3650.55								1552.28
GNAT3_HUMAN	Guanine nucleotide-binding protein G(t) subunit alpha-3 OS=Homo sapiens GN=GNAT3 PE=2 SV=2	58.17	1445.5	39	prot01131	0	0	0	0	0	0	0	0	0	0	0	0					0	0	0									0	0	0	0					0			0	0			0	0	0	0	0	0											0	0	0	0	0																					0	0		0			0	0	0							437614	1.40314e+06	1.95223e+06	1.79148e+06	1.21736e+06	1.69353e+06	1.47469e+06	876855	1.27702e+06	1.02043e+06	1.36082e+06	936334					171225	226233	106289									23182.8	176080	148019	28801.1					37108.5			30777	44814.3			77880.6	105677	80456.9	58180.4	28722	52190.8											99565.1	38054.1	26608.9	34482.2	76426																					27137.9	45862.3		22899.6			21422.4	15769.7	34927.1
K2C72_HUMAN	Keratin, type II cytoskeletal 72 OS=Homo sapiens GN=KRT72 PE=1 SV=2	58.13	529.21	15	prot01473				0					0	0	0							0											0		0	0																																															0	0	0	0		0							0	0										73327.5					1.40431e+06	1.48037e+06	205595							17934.6											23935.8		18364.4	10118.7																																															20740	5695.44	21196.5	20971.3		6914.38							6245.94	8298.78
REPI1_HUMAN	Replication initiator 1 OS=Homo sapiens GN=REPIN1 PE=1 SV=1	58.1	382.94	10	prot02427																																				0									0	0	0	0								0													0	0								0			0																																																					1546.15									2300.07	2836.75	3606.11	3842.24								4386													4754.75	3876.43								3138.62			3368.09
GSLG1_HUMAN	Golgi apparatus protein 1 OS=Homo sapiens GN=GLG1 PE=1 SV=2	58.1	362.48	12	prot01181													0	0																																0								0							0							0	0	0	0	0	0								0																														114547	153498																																73722.1								5806.54							53576.4							18080.9	7132.01	9603.17	7995.83	11702.3	6198.05								4832.61
GFPT2_HUMAN	Glutamine--fructose-6-phosphate aminotransferase [isomerizing] 2 OS=Homo sapiens GN=GFPT2 PE=1 SV=3	58.09	964.15	25	prot01103	0	0	0	0	0	0	0	0	0	0	0	0					0	0	0			0								0		0																																															0		0	0	0	0					0	0									57069.4	34543.8	61274.9	67678.7	29080.7	26881.9	24600.9	26713.3	29523.1	35013	32668	66478.4					15860.3	32498.2	5551.98			11599.8								13529.4		4502.7																																															3381.06		5165.14	4554.72	4992.64	4880.18					4589.86	4123.68
EFNA1_HUMAN	Ephrin-A1 OS=Homo sapiens GN=EFNA1 PE=1 SV=2	57.95	497.14	11	prot00852																																							0	0						0																									0	0											0	0	0	0	0	0																																																	5398.52	5540.48						4861.71																									2080.95	3317.01											1730.8	2968.04	1545.81	1299.36	2639.27	1703.65
NLGN2_HUMAN	Neuroligin-2 OS=Homo sapiens GN=NLGN2 PE=1 SV=1	57.91	101.23	3	prot01927						0							0		0																																																																																									32315.4							189411		45156.9
S20A2_HUMAN		57.87	1028.96	32	prot02631																	0											0			0		0	0	0	0	0	0	0	0		0	0	0	0	0	0	0				0					0	0	0	0	0	0																0	0	0		0				0	0							0																					10585											2936.86			6577.06		8856.27	1312.08	13752.9	11210.8	5835.9	2121.13	12703.1	10971.4		3884.48	15552.9	15369.7	11824.7	6351.38	5912.24	8844.67				5340.83					1083.82	1545.44	22333.6	20766.3	6636.58	10340.9																2070.44	3968.74	2681.87		3590.1				3422.73	2831.27							1580.89
LAP2B_HUMAN	Lamina-associated polypeptide 2, isoforms beta/gamma OS=Homo sapiens GN=TMPO PE=1 SV=2	57.86	650.13	18	prot01574				0		0	0		0	0	0	0		0										0																															0	0								0					0				0		0	0									0			0														25933.1		7732.36	4851.46		7565.32	8816.72	11603.9	10952		21002.8										16389.1																															4030.12	3647.44								8336.03					1738.53				1211.27		2062.81	1765.56									2041.19			1992.6
MGP_HUMAN	Matrix Gla protein OS=Homo sapiens GN=MGP PE=1 SV=2	57.85	1072.45	30	prot01740										0				0		0					0	0	0	0					0																						0	0			0	0									0	0	0	0	0	0	0	0	0	0	0	0	0		0	0		0			0	0																						5261.09				11179.5		7393.17					2789.3	8146.12	5602.19	6562.01					1539.95																						7974.18	6976.09			10386.3	4099.99									2342.97	4895.24	3243.1	1397.22	1487.82	2075.43	1475.79	1799.93	1583.12	1941.45	1658.94	2832.23	877.51		2156.56	1663.6		1152.95			973.54	1078.08
SYMC_HUMAN	Methionine--tRNA ligase, cytoplasmic OS=Homo sapiens GN=MARS PE=1 SV=2	57.61	550.19	13	prot02933	0		0		0	0	0	0	0	0	0	0									0	0																														0																																															24536.3		37358.4		50396.4	47211.9	54096.2	15606.4	44673.9	44447.4	34270.5	55559.5									6201.23	12456.9																														6795.2
S10AG_HUMAN	Protein S100-A16 OS=Homo sapiens GN=S100A16 PE=1 SV=1	57.59	2109.52	59	prot02625						0			0	0						0	0	0	0	0	0	0	0	0	0	0	0	0	0	0	0	0	0		0				0	0			0	0	0	0	0	0	0	0	0	0		0	0	0	0	0	0	0	0	0	0	0							0						0			0		0	0	0				0	0	0	0	0	0	0		0								4492.22			15603.4	88907.9						141019	26658.9	12787.2	6886.98	10416.8	11028.7	8231.4	8634.43	7760.01	6778.3	3649	3628.45	2676.26	13697.7	15026.5	37875.7	4514.68	4238.59		2861.55				2397.48	2574.81			7317.67	1269.82	3390.99	1595.2	2077.54	901.8	889.43	578.33	3021.95	1529.19		920.72	1076.93	5941.6	3166.18	1210.89	3189.44	2121.02	2598.51	1935.44	3288.16	3447.94							867.82						1977.03			1035.31		2078.46	1668.53	4463.17				4530.76	1990.4	982.1	3196.1	2041.19	1320.47	1945.37		2039.29
VAMP3_HUMAN	Vesicle-associated membrane protein 3 OS=Homo sapiens GN=VAMP3 PE=1 SV=3	57.53	322.59	9	prot03252				0		0		0	0	0			0	0																													0																0																																											17122.8		23894.5		17595	21436.8	18631.3			54767.3	46142.9																													2625.2																1961.98
UCRI_HUMAN	Cytochrome b-c1 complex subunit Rieske, mitochondrial OS=Homo sapiens GN=UQCRFS1 PE=1 SV=2	57.51	2302.73	62	prot03229		0					0	0								0			0	0	0	0	0	0	0	0	0	0	0		0	0				0			0	0			0	0	0	0	0	0			0	0		0	0	0			0	0	0	0	0	0	0	0	0	0		0		0	0	0		0	0	0		0	0	0	0	0	0	0	0	0				0	0	0	0	0				99613.7					31343.3	35361.5								34813.5			20732.6	16278.8	28196.8	24997.2	33914.7	31202.1	16605.4	10683	15018	20402.1	7776.74		10834.9	7648.2				8457.5			17857.4	16479			11212.9	19588.7	12647.7	10274.4	18823.7	20401.4			27066.6	22087.6		8253.74	11226.5	28009.5			22631.1	25554	51776.9	17902.8	31700.3	26292.7	7141.7	5999.56	11729.9	18550.1		11171.4		11052.4	2213.58	3151.4		7732.72	6612.3	8541.5		10905.1	8852.4	8731.3	18791.9	9549.18	6675.04	9245.86	14105.1	15331.6				5028	3316.2	11136.4	17265.7	15641.1
NDUA9_HUMAN	NADH dehydrogenase [ubiquinone] 1 alpha subcomplex subunit 9, mitochondrial OS=Homo sapiens GN=NDUFA9 PE=1 SV=2	57.47	57.47	1	prot01882													0																																																																																																		49563.9
EXOC4_HUMAN	Exocyst complex component 4 OS=Homo sapiens GN=EXOC4 PE=1 SV=1	57.46	159.34	4	prot00944											0		0	0									0																																																																																						9122.42		8592.52	8122.48									1797.94
GOLI4_HUMAN	Golgi integral membrane protein 4 OS=Homo sapiens GN=GOLIM4 PE=1 SV=1	57.45	193.39	4	prot01144																							0	0					0																																																			0																																									3989.36	6303.54					4523.18																																																			2344.53
T106B_HUMAN	Transmembrane protein 106B OS=Homo sapiens GN=TMEM106B PE=1 SV=2	57.35	57.35	1	prot02952													0																																																																																																		32352.7
ARPC2_HUMAN	Actin-related protein 2/3 complex subunit 2 OS=Homo sapiens GN=ARPC2 PE=1 SV=1	57.24	306.85	9	prot00237																		0								0	0	0	0	0																																							0																			0					0																							6461.07								1943.5	6054.5	6914.69	33935.1	26797.4																																							2112.4																			3322.27					3149.74
ERF3B_HUMAN	Eukaryotic peptide chain release factor GTP-binding subunit ERF3B OS=Homo sapiens GN=GSPT2 PE=1 SV=2	57.15	110.29	2	prot00916					0		0																																																																																																33784.7		30422.8
SYNE2_HUMAN	Nesprin-2 OS=Homo sapiens GN=SYNE2 PE=1 SV=3	57.1337	529.558	17	prot02936		0	0	0	0	0			0	0			0	0	0															0																																			0				0						0						0								0	0										1943919	249007	2892212	6989.88	819721			1.17127e+06	49470			4.17124e+06	3.66583e+06	1145.47															45955.3																																			11255.9				13591.9						2011.87						5960.94								25267.7	12488
YIF1B_HUMAN	Protein YIF1B OS=Homo sapiens GN=YIF1B PE=1 SV=1	57.1	246.34	5	prot03329																		0				0		0																															0	0																																																												6119.59				6586.48		4821.42																															4357.14	4066.81
RAB13_HUMAN	Ras-related protein Rab-13 OS=Homo sapiens GN=RAB13 PE=1 SV=1	56.92	660.15	20	prot02345					0	0			0		0	0						0											0	0	0		0																	0					0	0				0																						0	0				0		0	0					0								253730	196000			278784		137130	166800						4561.9											30769.6	21493.1	42114.8		12302.3																	9625.86					31847	30993				84254.1																						17180.3	998.77				919.82		8921.81	16739.9					6517.84
TNF10_HUMAN	Tumor necrosis factor ligand superfamily member 10 OS=Homo sapiens GN=TNFSF10 PE=1 SV=1	56.91	140.4	3	prot03116										0		0		0																																																																																														10463.4		2916.2		6179.43
HNRDL_HUMAN	Heterogeneous nuclear ribonucleoprotein D-like OS=Homo sapiens GN=HNRNPDL PE=1 SV=3	56.83	146.93	4	prot01275											0	0	0	0																																																																																															24279.2	46229.8	30832.2	29440.4
PFKAM_HUMAN	ATP-dependent 6-phosphofructokinase, muscle type OS=Homo sapiens GN=PFKM PE=1 SV=2	56.8	160.55	4	prot02127	0	0	0											0																																																																																					417537	338182	309718											18436.1
FURIN_HUMAN	Furin OS=Homo sapiens GN=FURIN PE=1 SV=2	56.79	406.3	9	prot01048																	0				0	0	0						0	0		0																							0	0																																																											4140.85				5320.7	5357.2	5553.05						5093.4	18409.7		1719.12																							2754.18	2511.4
LRC59_HUMAN	Leucine-rich repeat-containing protein 59 OS=Homo sapiens GN=LRRC59 PE=1 SV=1	56.75	488.06	13	prot01635	0	0	0	0	0	0		0	0	0	0	0	0	0																																																																																					35850.4	30971	24541.9	21013.6	36528.4	42586.2		13281	187589	22891.8	22113.6	22301.3	44397.2	35953
RHEB_HUMAN	GTP-binding protein Rheb OS=Homo sapiens GN=RHEB PE=1 SV=1	56.74	441.92	12	prot02439	0	0			0		0	0	0	0	0	0	0		0	0																																																																																			39354.8	53777.5			62341.7		53450	47409.2	78195.7	88301.8	81925.6	56317.5	66080.4		17269.5	15882.9
NEGR1_HUMAN	Neuronal growth regulator 1 OS=Homo sapiens GN=NEGR1 PE=1 SV=3	56.72	56.72	1	prot01897																																																				0																																																																																																		3469.52
PRS6A_HUMAN	26S protease regulatory subunit 6A OS=Homo sapiens GN=PSMC3 PE=1 SV=3	56.67	293.67	10	prot02273					0	0				0			0	0								0																													0				0																									0															0								19950.2	19345.2				9604.02			9559.12	8166.13								1924.03																													2380.07				3176.95																									4444.56															3507.98
ATPK_HUMAN	ATP synthase subunit f, mitochondrial OS=Homo sapiens GN=ATP5J2 PE=1 SV=3	56.63	326.78	8	prot00288			0	0			0	0		0	0	0		0																																																																																							12745.7	23682.3			6403.02	14833.8		18599.3	22422.8	15084.7		45166.4
AT2C1_HUMAN	Calcium-transporting ATPase type 2C member 1 OS=Homo sapiens GN=ATP2C1 PE=1 SV=3	56.6	103.26	2	prot00266								0					0																																																																																													5068.16					13986.4
FXR2_HUMAN	Fragile X mental retardation syndrome-related protein 2 OS=Homo sapiens GN=FXR2 PE=1 SV=2	56.57	631.08	22	prot01054									0	0	0						0																0						0	0			0	0	0	0													0	0		0		0					0		0	0									0								0				0	0													73395.6	78544	98571.5						2534.85																29045.1						28828.1	13915.4			34525.2	25441.8	16918.9	11413.7													18255.4	49583.3		33821.5		16643.6					3548.28		3447.09	7615.8									14067.2								13652.1				6959.07	3740.13
LEG9_HUMAN	Galectin-9 OS=Homo sapiens GN=LGALS9 PE=1 SV=2	56.49	98.12	2	prot01594													0																																																						0																																												12427.3																																																						955.62
SCAR3_HUMAN	Scavenger receptor class A member 3 OS=Homo sapiens GN=SCARA3 PE=1 SV=1	56.4	263.05	8	prot02682						0	0			0		0	0	0	0	0																																																																																								4577.67	3344.27			4138.92		4894.11	18066.3	20301.3	8353.68	6406.26
SUCA_HUMAN	Succinyl-CoA ligase [ADP/GDP-forming] subunit alpha, mitochondrial OS=Homo sapiens GN=SUCLG1 PE=1 SV=4	56.12	123.19	3	prot02900				0	0	0																																																																																																7251.16	4848.25	8655.93
FBN1_HUMAN	Fibrillin-1 OS=Homo sapiens GN=FBN1 PE=1 SV=3	56.01	123.9	3	prot00988										0		0	0																																																																																															8450.2		9064.79	6753.51
TCP2L_HUMAN		55.9937	530.277	14	prot03005	0	0	0	0	0		0		0	0	0	0	0	0		0																		0																																																																	244874	242220	213638	231860	73835.9		154392		189527	307848	545879	96595.2	407101	485835		24031.3																		8503.89
SRSF2_HUMAN		55.71	130.62	3	prot02859				0					0	0																																																																																												21870.2					15628.9	17989.8
PPR18_HUMAN	Phostensin OS=Homo sapiens GN=PPP1R18 PE=1 SV=1	55.7	437.11	11	prot02231	0	0		0	0	0		0				0			0	0																	0																			0																																															22705.4	14045.2		12439.7	16109.7	20259.2		12463.2				18176			20242.9	14180.7																	2338.2																			5258.52
PSD11_HUMAN	26S proteasome non-ATPase regulatory subunit 11 OS=Homo sapiens GN=PSMD11 PE=1 SV=3	55.67	423.14	10	prot02283	0	0	0	0		0	0		0	0	0	0																																																																																							10045.1	9586.5	14190.7	10072.7		28034.2	11249.3		12110.3	15714.3	11701.3	10102.3
PPIB_HUMAN		55.65	1105.41	39	prot02228				0		0	0		0	0	0	0		0	0	0					0	0																																										0	0	0	0			0	0	0	0	0	0	0	0	0	0	0		0	0		0		0	0	0	0		0	0	0	0	0						64397.7		38305.5	56000.3		148679	97149.4	83488.9	70751.9		43642	30289.4	26372.3					14242.3	25374.6																																										59139.7	12018.1	12791.5	5973.9			19415.5	11625.9	6573.35	10898.1	15810	12037.5	16397.6	11023.1	13373.2	12370.4	7439.47		6163.57	5502.96		9773.88		9487.28	9331.24	6593.47	6895.34		9968.16	14971.6	9625.54	12360.8	12229
CD276_HUMAN	CD276 antigen OS=Homo sapiens GN=CD276 PE=1 SV=1	55.54	106.5	2	prot00456													0	0																																																																																																	178009	156651
GCDH_HUMAN	Glutaryl-CoA dehydrogenase, mitochondrial OS=Homo sapiens GN=GCDH PE=1 SV=1	55.38	157.66	5	prot01090																																												0																			0																				0	0					0																																																					3012.5																			3363.86																				2127.59	3572.44					2848.67
FERM2_HUMAN	Fermitin family homolog 2 OS=Homo sapiens GN=FERMT2 PE=1 SV=1	55.37	165.17	5	prot00999									0	0			0	0	0																																																																																												6030.85	5570.73			56828.9	6933.45	6822.5
DYH7_HUMAN		55.2	471.181	17	prot00816				0										0						0													0	0	0				0	0		0								0				0										0									0		0				0									0						0								73658.7										209232						8485.74													148231	39001.6	63106.8				73479.8	48466.8		18960.6								21172.8				27192.8										7514.73									44144.4		97103.2				47425.7									20830.7						66157.6
NDUAD_HUMAN	NADH dehydrogenase [ubiquinone] 1 alpha subcomplex subunit 13 OS=Homo sapiens GN=NDUFA13 PE=1 SV=3	55.17	55.17	1	prot01884				0																																																																																																		56563.6
SC11A_HUMAN	Signal peptidase complex catalytic subunit SEC11A OS=Homo sapiens GN=SEC11A PE=1 SV=1	55.13	305.15	10	prot02668									0	0	0	0						0																					0																				0	0			0																																0												78332.9	36445.4	52515	26683.4						4944.41																					2135.4																				2587.61	1591.1			2235.84																																848.76
RAB28_HUMAN		55.11	1851.39	54	prot02353	0	0	0	0	0	0	0	0	0	0	0	0					0	0	0	0	0	0				0	0	0	0	0	0	0	0				0		0	0			0	0	0	0			0	0	0	0	0						0	0	0	0		0								0											0	0					0	0	0	0	0	0	0	0			466032	453018	531174	457124	323472	347328	339720	297004	390901	414316	527853	485257					63126.7	59762.7	22372.4	21659.9	23368.8	20888.2				7134.23	12720.9	7612.18	55072.5	67905.1	13386.3	17466.4	12554.3				3705.68		19095.4	21761.5			20041.3	18470	15800	16271.8			3564.31	11967.3	20082.8	32244	3580.51						28933.4	28321	13138.4	17763.4		13163.1								2980.38											9576.26	4423.29					11689.3	11647.1	5416.91	6238.05	3737.8	3911.7	3517.55	5475.19
E2AK2_HUMAN	Interferon-induced, double-stranded RNA-activated protein kinase OS=Homo sapiens GN=EIF2AK2 PE=1 SV=2	55.07	180.69	5	prot00829					0	0		0				0	0																																																																																										93660.6	201063		65267.6				56615.6	120996
FHL2_HUMAN	Four and a half LIM domains protein 2 OS=Homo sapiens GN=FHL2 PE=1 SV=3	55.06	504.46	13	prot01002		0	0	0	0	0	0	0	0	0	0	0	0	0																																																																																						54393.2	58646.5	7090.1	42997.2	46708.3	6015.41	24732.1	76274.8	50689.3	51649.4	55981.5	96336.4	96124.7
ALDOA_HUMAN	Fructose-bisphosphate aldolase A OS=Homo sapiens GN=ALDOA PE=1 SV=2	55.05	742.268	23	prot00140	0	0		0	0	0		0	0																										0				0	0			0	0	0															0	0		0	0		0		0										0	0	0														0					46712.1	39438.1		29355.8	22998.3	22583.9		21309.3	21233.2																										3720.3				24136.1	13241.9			4166.48	18153.6	5590.46															11735.4	3040.16		4400.38	5835.58		3197.63		2589.37										3989.09	5665.4	4743.03														3475.4
STAT1_HUMAN	Signal transducer and activator of transcription 1-alpha/beta OS=Homo sapiens GN=STAT1 PE=1 SV=2	54.98	951.07	23	prot02877	0	0	0	0	0	0	0	0	0	0	0	0	0	0				0				0							0	0																																					0	0		0		0									0																		26705.1	29909.3	15765.3	27164.3	50067.4	27187.3	14561.8	13845.6	16888.3	13191.9	32763.1	16921.2	55695	23766.3				5610.97				4357.56							2566.53	870.54																																					1447.7	1809.07		1737.72		5377.37									1812.33
DC1L1_HUMAN	Cytoplasmic dynein 1 light intermediate chain 1 OS=Homo sapiens GN=DYNC1LI1 PE=1 SV=3	54.97	75.25	2	prot00693													0																																																														0																																				11215.6																																																														6445.32
PNO1_HUMAN	RNA-binding protein PNO1 OS=Homo sapiens GN=PNO1 PE=1 SV=1	54.96	132.95	3	prot02211					0		0							0																																																																																									3864.32		5183.33							8167.01
ARP3B_HUMAN	Actin-related protein 3B OS=Homo sapiens GN=ACTR3B PE=2 SV=1	54.94	332.25	7	prot00234					0	0	0	0					0	0																																																																				0																					56861.9	78975.5	54914	47989.2					308679	348079																																																																				10811.3
SP16H_HUMAN	FACT complex subunit SPT16 OS=Homo sapiens GN=SUPT16H PE=1 SV=1	54.88	1150.61	32	prot02797				0	0		0	0	0	0		0			0		0					0								0					0	0								0	0			0			0	0			0				0	0			0	0					0	0	0					0					0	0					0	0							0							15755.1	29344.1		14603.4	12952.1	21571.2	16720.2		21484			40254.1		13889.1					11482								10333.8					1653.84	2994.9								1817.21	2805.61			2172.89			10867.9	8358.17			5044.27				10942.6	13081.2			11225.8	8414.99					3095.07	1150.66	1429.8					3253.99					7477.19	5836.29					2360.93	2109.79							3954.89
SHRM3_HUMAN	Protein Shroom3 OS=Homo sapiens GN=SHROOM3 PE=1 SV=2	54.77	1517.62	51	prot02737						0	0	0		0					0	0	0	0	0	0					0	0	0	0			0		0	0	0	0		0	0	0		0			0	0	0							0			0	0			0		0	0					0	0	0	0		0			0	0			0	0		0			0		0	0	0	0	0	0	0	0								117196	39385.2	190010		35841.7					8730.06	19302.6	29493.4	63832.4	15754	10624.4					17076.5	14985.2	15122	7920.32			7785.25		36874	4025.54	18591.5	11612		2646.46	14010.6	18498.8		2457.24			13018	17070.3	17893.6							2867.45			3968.63	5467.6			20326.1		24165.4	19219.7					8515.89	11509.5	12436.6	10973.6		2807.12			9462.75	18879.2			10269.3	9160.52		9816.26			4626.52		6997.54	7027.64	7330.73	6415.22	5437.68	6855.12	6297.36	11668.7
MYH15_HUMAN	Myosin-15 OS=Homo sapiens GN=MYH15 PE=1 SV=5	54.7337	218.036	8	prot01824			0				0											0											0	0																																																											0	0					0						28011				74492.7											205578											23101.7	211273																																																											124245	131738					54077.2
AP2A2_HUMAN	AP-2 complex subunit alpha-2 OS=Homo sapiens GN=AP2A2 PE=1 SV=2	54.71	352.59	9	prot00189		0						0		0	0	0	0	0	0																																																							0																														98521.1						109130		121035	132805	154898	191357	111816	165108																																																							21220
FZD8_HUMAN	Frizzled-8 OS=Homo sapiens GN=FZD8 PE=1 SV=1	54.71	384.3	9	prot01060																0					0	0	0	0																											0	0			0	0																																																										12055.3					5157.56	7082.84	3330.56	5787.38																											2228.38	2223.95			30438.3	4501.06
TNIK_HUMAN		54.71	320.34	9	prot03118		0						0	0	0	0	0		0	0																																																																				0																	5952.14						128600	160189	112933	213147	200307		122028	214259																																																																				7285.54
SOAT1_HUMAN	Sterol O-acyltransferase 1 OS=Homo sapiens GN=SOAT1 PE=1 SV=3	54.62	78.07	2	prot02790													0	0																																																																																																	50322.9	20339.9
PRPK_HUMAN	TP53-regulating kinase OS=Homo sapiens GN=TP53RK PE=1 SV=2	54.6	382.97	11	prot02266																		0																									0				0													0				0																	0					0					0		0	0	0																					24575.4																									13051.6				13993.7													19463				13504.4																	18230.3					6904.31					6168.85		5428.47	6224.98	7160.5
RAP1B_HUMAN	Ras-related protein Rap-1b OS=Homo sapiens GN=RAP1B PE=1 SV=1	54.6	89.74	2	prot02387	0									0																																																																																									16224.9									191332
SURF6_HUMAN	Surfeit locus protein 6 OS=Homo sapiens GN=SURF6 PE=1 SV=3	54.57	620.627	20	prot02910		0	0						0	0	0	0																																0				0											0	0		0				0							0				0		0	0										0		0		0	0					10749.6	7653.81						13826.2	14536.2	16536	14855.2																																8484.79				6961.42											1822.45	5903.4		4926.97				9436.74							6391.19				8117.71		8115.97	6876.95										5762.17		4790.59		2997.71	8904.1
MET_HUMAN	Hepatocyte growth factor receptor OS=Homo sapiens GN=MET PE=1 SV=4	54.44	149.17	4	prot01733													0	0							0																														0																																																												180708	28242.5							64728.2																														9616.73
SAFB1_HUMAN	Scaffold attachment factor B1 OS=Homo sapiens GN=SAFB PE=1 SV=4	54.42	417.43	13	prot02654																																																																					0		0					0		0	0	0					0		0	0			0		0		0	0																																																																							7206.38		4747.24					4406.49		5530.3	6150.88	7742.07					3268.33		6712.85	5787.85			5733.01		7113.57		14233.9	7095.71
NOL6_HUMAN	Nucleolar protein 6 OS=Homo sapiens GN=NOL6 PE=1 SV=2	54.4	113.33	3	prot01934										0		0										0																																																																																						2313.55		2690.46										13871.2
TINAL_HUMAN	Tubulointerstitial nephritis antigen-like OS=Homo sapiens GN=TINAGL1 PE=1 SV=1	54.37	106.36	3	prot03071										0	0	0																																																																																																47078.3	50042.4	52393.8
PRS10_HUMAN	26S protease regulatory subunit 10B OS=Homo sapiens GN=PSMC6 PE=1 SV=1	54.36	306.43	9	prot02270		0		0		0	0	0	0						0	0																																																																							0													78125.4		33158.5		22727.2	10616.7	13822.5	95192.6						5361.98	4749.82																																																																							1209.78
TES_HUMAN	Testin OS=Homo sapiens GN=TES PE=1 SV=1	54.33	107.26	3	prot03025													0	0		0																																																																																															11018.4	10544.8		6291.81
SPTC2_HUMAN	Serine palmitoyltransferase 2 OS=Homo sapiens GN=SPTLC2 PE=1 SV=1	54.3	380.86	9	prot02828				0	0	0	0	0		0	0	0		0																																																																																								3596.03	7969.67	17776.5	10656.6	12513.7		9264.62	17594.5	9302.6		27234.5
HLAF_HUMAN	HLA class I histocompatibility antigen, alpha chain F OS=Homo sapiens GN=HLA-F PE=2 SV=3	54.28	54.28	1	prot01264													0																																																																																																		8.84694e+06
RHOA_HUMAN	Transforming protein RhoA OS=Homo sapiens GN=RHOA PE=1 SV=1	54.27	553.53	15	prot02446		0	0		0	0	0	0	0	0	0	0	0	0	0	0					0																																																																															47705.4	19636		110712	99051.3	111960	38949.3	86988.1	71254.7	63085.2	27041.4	129571	111507	132222	78618.2					10384
1B82_HUMAN	HLA class I histocompatibility antigen, B-82 alpha chain OS=Homo sapiens GN=HLA-B PE=1 SV=1	54.11	185.47	4	prot00021																0					0									0																						0																																																														7.69726e+06					376150									1.5715e+06																						1.14259e+06
SEM3F_HUMAN	Semaphorin-3F OS=Homo sapiens GN=SEMA3F PE=2 SV=2	54.1	782.9	23	prot02697					0	0	0			0	0		0	0			0	0			0	0		0						0		0																			0	0			0	0			0	0			0	0																									0														16588.8	19689.1	18803.5			10168	13329.1		22090.5	19332.2			3449.79	4142.48			7684.43	4825.21		3060.79						3119.06		1726.47																			3310.28	2790.89			4346.28	4091.84			2304.88	3516.44			2498.79	3274.69																									901.06
RFA1_HUMAN	Replication protein A 70 kDa DNA-binding subunit OS=Homo sapiens GN=RPA1 PE=1 SV=2	54.08	374.35	11	prot02431	0																																		0												0					0							0	0																					0	0		0					0		0								10455.5																																		3931.97												1834.88					2277.43							1680.62	2392.6																					3106.57	2593.88		2292.76					2575.17		2085.1
MA7D1_HUMAN	MAP7 domain-containing protein 1 OS=Homo sapiens GN=MAP7D1 PE=1 SV=1	53.87	577.42	17	prot01673													0					0	0				0												0				0			0	0		0	0	0												0											0										0	0				0	0																									11503					16765.8	15858.9				19102.4												11485.1				6424.41			1097.49	6414.45		8023.78	5972.55	10511.6												5348.81											3535.86										5442.06	2127.88				1882.02	2283.27
NAT10_HUMAN	N-acetyltransferase 10 OS=Homo sapiens GN=NAT10 PE=1 SV=2	53.82	187.91	5	prot01863						0		0			0		0		0																																																																																									4301.8		5728.41			9662.19		7893.32		11017.7
SRS11_HUMAN	Serine/arginine-rich splicing factor 11 OS=Homo sapiens GN=SRSF11 PE=1 SV=1	53.74	240.83	7	prot02858			0	0		0			0		0		0	0																																																																																							22182.7	19514.4		5853.34			21607		12255.8		5594.39	4764.97
RL10L_HUMAN	60S ribosomal protein L10-like OS=Homo sapiens GN=RPL10L PE=1 SV=3	53.73	608.45	19	prot02461		0				0	0	0	0	0	0	0	0	0		0					0	0																											0		0	0			0				0				0																																					560611				396390	704561	164066	881120	337854	459014	489765	108869	454806		196958					174591	127574																											24793.9		76526.4	67682.8			44714.3				62969				37137.2
CTGF_HUMAN	Connective tissue growth factor OS=Homo sapiens GN=CTGF PE=1 SV=2	53.67	638.79	16	prot00650					0	0	0	0	0	0	0	0	0	0	0	0					0	0	0	0																																																																															56648.4	62177.1	36802.7	47774.3	48121.7	79920.6	81306	76052.8	191176	143586	86801.3	55498.7					4080.45	8841.71	6237.84	3728.79
HS105_HUMAN	Heat shock protein 105 kDa OS=Homo sapiens GN=HSPH1 PE=1 SV=1	53.6	368.16	13	prot01295						0	0							0			0					0																	0	0																			0								0	0																					0		0			0										10869.4	28621.5							31277.2			52936.4					8021.05																	8855.25	8757.66																			15710.2								2349.66	2425.5																					1457.44		6545.56			769.16
OASL_HUMAN	2'-5'-oligoadenylate synthase-like protein OS=Homo sapiens GN=OASL PE=1 SV=2	53.57	228.41	6	prot01991								0						0																																																			0		0	0												0																										9661.34						25812.7																																																			5637.76		5935.9	5607.93												2723.83
GOGB1_HUMAN	Golgin subfamily B member 1 OS=Homo sapiens GN=GOLGB1 PE=1 SV=2	53.3137	1242.71	39	prot01143	0	0	0	0	0	0	0	0		0	0		0	0	0	0	0	0	0	0	0	0	0	0	0		0	0	0	0																				0		0	0		0	0											0	0									0	0			0			0								0							63049.9	1.96643e+06	249007	2.90315e+06	259908	1.05176e+06	137283	180003		119178	38987.4		360872	645486	619060	759029	31745.6	26486.7	10298.4	8083	60297.7	53809.4	73429.5	115561	5402.06		6836.28	23498.1	75023.7	75160.3																				1410.06		4662.05	2701.14		11246.7	14880.1											10989.6	9825.34									4735.29	1139.29			7158.88			1953.45								607.06
DIAP1_HUMAN	Protein diaphanous homolog 1 OS=Homo sapiens GN=DIAPH1 PE=1 SV=2	53.28	123.84	3	prot00753						0							0	0																																																																																										7984.6							28268.9	16708.5
PEPL_HUMAN	Periplakin OS=Homo sapiens GN=PPL PE=1 SV=4	53.2773	297.068	8	prot02118							0		0	0							0	0											0	0																																															0																												14912.7		6449.39	27277.9							15337.2	34660.1											36722.3	76395.6																																															6616.08
CUL4B_HUMAN	Cullin-4B OS=Homo sapiens GN=CUL4B PE=1 SV=4	53.19	197.48	6	prot00663					0		0					0			0	0																																0																																																							9856.79		17918					15523.3			1625.55	12163.8																																2021.61
K319L_HUMAN	Dyslexia-associated protein KIAA0319-like protein OS=Homo sapiens GN=KIAA0319L PE=1 SV=2	53.1	349.37	11	prot01481																						0																													0	0														0	0	0	0			0	0		0	0																																												12866.3																													2916.06	1972.02														2149.47	2212.47	2133.34	3160.2			2090.79	2514.52		9549.81	4273.8
PHP14_HUMAN	14 kDa phosphohistidine phosphatase OS=Homo sapiens GN=PHPT1 PE=1 SV=1	53.07	536.38	14	prot02150	0	0	0	0	0	0			0	0	0	0	0	0	0	0																																																																																			24574.5	30825.9	17129.3	21224.3	22686.9	31060.5			55109.3	34419.8	45421.4	40186.6	30224.7	38975.9	25503.8	20773
PARK7_HUMAN		52.99	505.4	16	prot02060	0	0	0	0	0	0	0	0	0		0	0		0																																																								0									0												0		0						76096.7	5123.1	4417.54	68477.8	5340.12	31441.2	5633.28	19671	6729.35		6089.14	14965.9		9190.57																																																								12167.8									5713.62												3720.6		3816.73
YES_HUMAN	Tyrosine-protein kinase Yes OS=Homo sapiens GN=YES1 PE=1 SV=3	52.96	120.57	3	prot03327													0																																																																												0	0																					160997																																																																												1234.92	1133.99
BMX_HUMAN	Cytoplasmic tyrosine-protein kinase BMX OS=Homo sapiens GN=BMX PE=1 SV=1	52.92	728.57	20	prot00334			0	0		0	0	0	0	0	0	0					0								0																																								0			0	0	0	0	0			0						0	0																			4685.85	4696.96		6013.33	3337.49	3399.6	10459.1	6242.29	8842.34	4358.86					7387.96								1630.16																																								1570.81			1961.47	2374.74	7434.05	4268.66	4449.99			3666.86						1022.62	8546.6
KT33B_HUMAN	Keratin, type I cuticular Ha3-II OS=Homo sapiens GN=KRT33B PE=1 SV=3	52.89	52.89	1	prot01561									0																																																																																																		142814
PDP1_HUMAN	[Pyruvate dehydrogenase [acetyl-transferring]]-phosphatase 1, mitochondrial OS=Homo sapiens GN=PDP1 PE=1 SV=3	52.79	84.74	2	prot02111													0	0																																																																																																	45256.5	21387.9
CA2D1_HUMAN	Voltage-dependent calcium channel subunit alpha-2/delta-1 OS=Homo sapiens GN=CACNA2D1 PE=1 SV=3	52.75	128.95	3	prot00366													0	0		0																																																																																															64616	65210.7		34995.9
EXD2_HUMAN	Exonuclease 3'-5' domain-containing protein 2 OS=Homo sapiens GN=EXD2 PE=1 SV=2	52.62	149.12	4	prot00941		0					0		0		0																																																																																									5720.68					7576.29		5661.54		7364.51
PUR8_HUMAN	Adenylosuccinate lyase OS=Homo sapiens GN=ADSL PE=1 SV=2	52.53	461.29	12	prot02319					0			0			0		0	0	0						0		0						0	0																																																			0	0																					12033.7			11196.3			11548		17030.6	15747.5	9840.44						2834.83		2775.1						2843.89	1669.18																																																			1259.83	1734.95
RN123_HUMAN	E3 ubiquitin-protein ligase RNF123 OS=Homo sapiens GN=RNF123 PE=1 SV=1	52.51	197.44	5	prot02526	0			0		0							0	0																																																																																					22472.5			95827.8		94373.4							206838	160664
GNA13_HUMAN	Guanine nucleotide-binding protein subunit alpha-13 OS=Homo sapiens GN=GNA13 PE=1 SV=2	52.46	1045.9	30	prot01125	0	0	0	0	0	0	0	0	0	0							0		0	0								0	0		0					0									0	0	0	0											0	0	0	0	0																					0	0		0		0										87522.9	280628	390447	358296	243473	338706	294939	175371	255403	204086							20946.1		21257.8	1560.54								4636.56	35215.9		5760.22					7421.7									16091.4	11636.1	5744.4	10438.2											19913	7610.82	5321.78	6896.44	15285.2																					5427.58	9172.47		4579.92		1888.18
NFXL1_HUMAN	NF-X1-type zinc finger protein NFXL1 OS=Homo sapiens GN=NFXL1 PE=1 SV=2	52.35	89.43	2	prot01914																		0																																																		0																																																4664.94																																																		3828.68
SPCS3_HUMAN	Signal peptidase complex subunit 3 OS=Homo sapiens GN=SPCS3 PE=1 SV=1	52.34	143.62	3	prot02809										0	0		0																																																																																															67709.8	150469		72202.6
RN170_HUMAN	E3 ubiquitin-protein ligase RNF170 OS=Homo sapiens GN=RNF170 PE=1 SV=2	52.27	143.54	4	prot02527					0		0		0		0																																																																																												8095.76		6271.99		4769.54		3851.81
MRP_HUMAN	MARCKS-related protein OS=Homo sapiens GN=MARCKSL1 PE=1 SV=2	52.23	224.2	5	prot01788	0			0			0		0	0																																																																																									6635.91			5716.17			5631.16		8546.36	2578.93
LARP1_HUMAN	La-related protein 1 OS=Homo sapiens GN=LARP1 PE=1 SV=2	52.15	346.73	10	prot01578																		0																																		0				0			0	0			0					0														0		0											0																					5644.34																																		6623.88				15516.2			5201.39	9393.16			1130.08					7297.74														1691.96		1878.69											1350.67
SRCAP_HUMAN	Helicase SRCAP OS=Homo sapiens GN=SRCAP PE=1 SV=3	52.11	725.757	26	prot02841										0			0	0	0	0																																																	0	0	0	0	0	0	0	0	0	0	0	0			0			0	0	0	0		0			0	0		0															516677			43703.5	1.53485e+06	894061	439322																																																	114999	94423.6	202169	176450	122159	129456	194973	132483	25491.9	36505.1	42175.3	73911.2			112855			88333.4	78666.6	46761.1	58417.8		66516.7			79407.2	53471.3		85694.4
UHRF2_HUMAN	E3 ubiquitin-protein ligase UHRF2 OS=Homo sapiens GN=UHRF2 PE=1 SV=1	52.06	1024.73	31	prot03236																	0		0	0	0	0	0			0							0		0	0			0	0				0		0		0			0	0			0	0			0	0	0	0	0	0			0		0								0			0			0													0																			2582.7		1439.5	1629.67	3289.88	2613.68	2519.36			1130.37							1408.59		1814.58	1707.81			2669.18	1472.56				1686.34		1308.42		1829.08			4018.63	1962.09			3092.15	1488.68			3233.63	2268.74	1696.27	1746.53	2959.95	2656.3			1139.67		1980.16								1176.82			1582.83			1620.86													623.26
WDR43_HUMAN	WD repeat-containing protein 43 OS=Homo sapiens GN=WDR43 PE=1 SV=3	51.9837	463.031	14	prot03295																				0				0	0		0	0	0	0																																					0							0			0	0		0				0	0																																	2437.84				1513.85	1106.78		1453.51	1355.84	2473.09	4149.44																																					2072.91							1021.27			1298.16	1493.2		1514.48				1499.28	1047.3
NAA16_HUMAN	N-alpha-acetyltransferase 16, NatA auxiliary subunit OS=Homo sapiens GN=NAA16 PE=1 SV=2	51.96	105.094	3	prot01857									0				0	0																																																																																													28116.2				262513	278444
RRP12_HUMAN	RRP12-like protein OS=Homo sapiens GN=RRP12 PE=1 SV=2	51.9537	180.705	5	prot02562										0				0			0	0															0																																																																											15321.9				84750.7			2753.58	7796.03															1844.97
SYNE1_HUMAN	Nesprin-1 OS=Homo sapiens GN=SYNE1 PE=1 SV=4	51.8837	592.248	20	prot02935			0			0	0	0	0		0	0	0	0	0							0		0	0			0		0																													0																														0	0					0	0					58264			47215.5	46213.1	42188.5	126448		39854.5	55531.6	83366.9	27843.5	16088.8							40131		26037.3	4558.74			4684.59		9791.66																													56723.1																														1588.76	1155.2					26297.3	5791
EXOC5_HUMAN	Exocyst complex component 5 OS=Homo sapiens GN=EXOC5 PE=1 SV=1	51.86	492.85	15	prot00945																											0											0	0				0	0														0	0		0	0																				0	0	0				0	0	0																																			10695.4											2853.51	9602.74				10083.1	17960.4														2300.41	17663.6		10510.9	11402.9																				9602.08	4212.91	3868.51				2718.75	2055.4	2505.94
RPR1A_HUMAN	Regulation of nuclear pre-mRNA domain-containing protein 1A OS=Homo sapiens GN=RPRD1A PE=1 SV=1	51.83	501.01	15	prot02557																																			0					0				0	0						0	0			0	0			0	0	0			0														0	0	0																																																					2427.7					1882.26				2879.71	2480.32						3535.76	2656.26			4115.04	3167.33			2890.91	2750.47	1517.13			2458														1987.73	1683.72	2029.66
RBM28_HUMAN	RNA-binding protein 28 OS=Homo sapiens GN=RBM28 PE=1 SV=3	51.8	143.28	4	prot02403			0						0		0	0																																																																																									1987.94						4204.53		4369.43	4235.55
SUCO_HUMAN	SUN domain-containing ossification factor OS=Homo sapiens GN=SUCO PE=1 SV=1	51.79	155.51	4	prot02903										0	0	0					0																																																																																											3838.72	6750.12	3349.36					3564.92
ZY11B_HUMAN		51.77	1260.08	40	prot03378				0	0	0	0	0	0	0	0	0	0	0		0				0	0	0	0			0			0		0	0	0		0				0	0				0		0	0	0	0		0	0							0	0		0	0		0																0				0			0							0							152828	407720	500551	380433	312404	328541	519807	472402	436734	807504	729497		56446.7				44563	113136	101475	39035.9			3308.17			17633.2		5514.94	30547.9	7107.71		3863.79				4892.66	9088.15				11669.6		4534.86	5777.47	7211.18	2200.37		19726.8	8436.14							15853.4	12688.5		183170	3998.38		1413.09																24468.8				1210.17			1693.95							2914.39
SPTN2_HUMAN	Spectrin beta chain, non-erythrocytic 2 OS=Homo sapiens GN=SPTBN2 PE=1 SV=3	51.7412	473.927	15	prot02830	0		0	0			0	0	0	0		0																																						0																	0	0		0	0								0		0																		83229.8		570187	538890			623542	224942	148129	543705		849406																																						930.1																	11708	8118.26		3702.32	3251.78								4513.81		12186
LRRF1_HUMAN	Leucine-rich repeat flightless-interacting protein 1 OS=Homo sapiens GN=LRRFIP1 PE=1 SV=2	51.71	133.48	3	prot01645														0							0	0																																																																																										10483.9							3514.95	16837.3
NFH_HUMAN	Neurofilament heavy polypeptide OS=Homo sapiens GN=NEFH PE=1 SV=4	51.7012	202.271	5	prot01908	0		0					0	0																					0																																																																					988359		1.14618e+06					1.42854e+06	26730.6																					237247
AP3D1_HUMAN	AP-3 complex subunit delta-1 OS=Homo sapiens GN=AP3D1 PE=1 SV=1	51.59	202.25	5	prot00195				0	0			0							0															0																																																																								41062.9	49555.2			36450							39142.8															5386.41
BCR_HUMAN	Breakpoint cluster region protein OS=Homo sapiens GN=BCR PE=1 SV=2	51.53	818.795	27	prot00319									0	0		0		0		0	0	0		0										0									0	0			0	0	0	0		0												0			0								0	0					0	0	0			0	0	0			0																				46250.4	34083.4		14400.8		16234.1		9832.7	3828.38	3505.85		2028.88										2082.79									2099.61	1909.02			1845.14	2030.87	2816.64	1861.15		2157.16												2109.83			2867.44								780.83	982.86					1164.29	1085.79	1217.99			1520.1	1941.14	2738.09			1186.56
ABLM1_HUMAN	Actin-binding LIM protein 1 OS=Homo sapiens GN=ABLIM1 PE=1 SV=3	51.45	386.427	10	prot00058					0	0		0	0			0																	0	0																																							0																		0	0															5097.8	5665.01		4805.73	4592.17			5535.21																	3944.99	2853.43																																							1630.5																		39411.4	3552.59
PPGB_HUMAN	Lysosomal protective protein OS=Homo sapiens GN=CTSA PE=1 SV=2	51.3	242.66	6	prot02226					0	0	0	0					0	0																																																																																									107651	165373	88417.1	69319					177823	132015
ERBB2_HUMAN	Receptor tyrosine-protein kinase erbB-2 OS=Homo sapiens GN=ERBB2 PE=1 SV=1	51.29	234.06	7	prot00913																0					0			0																											0	0			0																				0																																							54240					17837.1			13055.5																											12054	5599.45			7170.96																				4061.16
NIBL1_HUMAN	Niban-like protein 1 OS=Homo sapiens GN=FAM129B PE=1 SV=3	51.27	293.41	9	prot01919	0	0	0	0	0	0	0						0																																														0																																								4838.58	45820.5	8387.67	4747.02	12336.5	8459.51	7226.07						10853.4																																														2278.94
OXA1L_HUMAN	Mitochondrial inner membrane protein OXA1L OS=Homo sapiens GN=OXA1L PE=1 SV=3	51.12	1640.39	56	prot02023							0						0					0		0	0	0	0	0	0	0			0	0		0					0		0	0			0	0		0					0	0		0	0	0			0	0	0	0	0	0	0	0	0	0	0	0	0				0	0		0	0	0	0	0	0	0	0	0		0	0	0	0	0	0	0	0										30103.5						62485.8					12074.4		14248.7	15416.5	19499.4	15108.7	28054.2	5567.22	6862.1			23082.8	22090.9		7897.04					1876.68		5775.6	8396.62			5511.42	8046.25		5731.83					16660.2	9085.8		2074.66	7778.34	5599.73			14686.7	6722.74	3096.14	4303.67	8587.29	8076.65	7076.66	4213.57	5143.56	3585.65	5242.61	4726.26	5663.87				7201.01	7302.33		5268.66	5988.84	6378.15	5417.4	6032.53	4267.27	4357.93	975.87	1953.78		2462.39	1478.84	1910.65	1852.25	2097.28	3095.56	2228.68	5431.18
KC1E_HUMAN	Casein kinase I isoform epsilon OS=Homo sapiens GN=CSNK1E PE=1 SV=1	51.1	392.394	12	prot01495															0		0	0					0		0				0	0						0															0					0																									0	0																															8307		2218.1	9416.04					2029.55		5352.61				7625.62	12383.5						9931.99															16738.8					23431.9																									3150.5	3348
GDF15_HUMAN	Growth/differentiation factor 15 OS=Homo sapiens GN=GDF15 PE=2 SV=3	51.07	496.4	15	prot01094																	0	0			0	0	0	0																																																										0		0	0				0	0	0	0		0	0																				113495	80752			26394.9	24530.5	36064.7	34567.8																																																										20505.9		11410.5	10278.8				39276.7	2445.91	13300.3	11535		6790.49	9550.18
ZO1_HUMAN		51.04	284.97	9	prot03373																	0													0																																			0		0					0			0				0	0	0																																		5501.17													7612.58																																			2592.14		6429.33					5315.27			3154.18				5211.5	2948.79	4867.14
EPHA8_HUMAN	Ephrin type-A receptor 8 OS=Homo sapiens GN=EPHA8 PE=1 SV=2	50.99	362.54	8	prot00904					0								0	0	0	0					0	0																														0																																																			393667								3.13302e+06	3.89092e+06	554932	525497					415687	566864																														129108
AK17A_HUMAN	A-kinase anchor protein 17A OS=Homo sapiens GN=AKAP17A PE=1 SV=2	50.91	464.534	14	prot00126	0	0	0	0	0					0	0	0	0	0																																																										0						0				0							0										149000	137081	64823.6	108762	176880					141453	143001	217569	84555.4	109262																																																										7970.2						6914.81				8721.18							8038.02
FAT4_HUMAN	Protocadherin Fat 4 OS=Homo sapiens GN=FAT4 PE=1 SV=2	50.88	283.481	9	prot00984					0	0			0		0	0	0	0																																					0				0																																																30335.3	39029.1			53469.9		147388	65846.7	153608	157372																																					1533.37				2770.99
U520_HUMAN	U5 small nuclear ribonucleoprotein 200 kDa helicase OS=Homo sapiens GN=SNRNP200 PE=1 SV=2	50.78	257.64	8	prot03208			0	0	0					0	0	0	0	0																																																																																							3879.78	3015.53	11337.2					21594.2	4322.32	3674.86	5558.32	7105.2
AT2A1_HUMAN	Sarcoplasmic/endoplasmic reticulum calcium ATPase 1 OS=Homo sapiens GN=ATP2A1 PE=1 SV=1	50.76	249.3	7	prot00261		0	0	0					0	0	0	0																																																																																								79297.1	94038.2	33532.7					51514.2	195449	231907	35815.3
AGM1_HUMAN	Phosphoacetylglucosamine mutase OS=Homo sapiens GN=PGM3 PE=1 SV=1	50.72	455.5	14	prot00113																																							0				0	0	0	0	0	0											0	0	0			0																	0			0						0																																															9415.67				5584.32	8284.94	8384.97	4676.7	5517.89	5861.24											22172.3	5728.49	5599.6			19517.5																	4987.23			3612.81						2001.53
TMED3_HUMAN	Transmembrane emp24 domain-containing protein 3 OS=Homo sapiens GN=TMED3 PE=1 SV=1	50.7	188.53	5	prot03098									0		0	0	0	0																																																																																													10760.6		119760	106166	22889.7	20408.6
TRIP4_HUMAN		50.69	956.664	40	prot03168	0	0	0					0	0			0			0		0	0	0		0	0	0	0					0	0	0	0		0								0								0				0													0	0			0	0	0	0	0	0	0		0	0		0							0	0	0	0	0	0					269427	134777	226598					149968	239723			275007			300171		163732	228889	127614		320938	269841	221154	201025					179999	164952	93911.4	96841.5		4262.7								7251.35								34191.5				23652.5													34026	30654.4			18517.7	15534.1	14099.3	17421.4	23136.5	19224.6	12068.4		22564.9	19808.3		15811.6							16868.2	26061.2	15834.5	11397.8	7826.72	23497.9
PRP8_HUMAN	Pre-mRNA-processing-splicing factor 8 OS=Homo sapiens GN=PRPF8 PE=1 SV=2	50.53	572.157	18	prot02263	0	0	0	0								0		0				0																																																		0		0	0								0	0	0				0			0	0						0	0			26888.9	109839	21237.4	101635								47309.3		70487.6				4402.9																																																		6768.28		18496.2	6460.3								13273.6	12772.4	7569.87				1238.53			2704.98	3017.45						1737.59	1679
EOGT_HUMAN	EGF domain-specific O-linked N-acetylglucosamine transferase OS=Homo sapiens GN=EOGT PE=1 SV=1	50.51	177.18	5	prot00896									0	0	0		0	0																																																																																													172262	38293.6	68744.4		65165.5	65919.9
HMOX2_HUMAN	Heme oxygenase 2 OS=Homo sapiens GN=HMOX2 PE=1 SV=2	50.51	229.39	7	prot01272					0	0	0						0		0	0																																												0																																											12225.2	26841.7	1588.93						9003.62		16119.6	4169.61																																												5792.12
SC31A_HUMAN	Protein transport protein Sec31A OS=Homo sapiens GN=SEC31A PE=1 SV=3	50.45	217.67	7	prot02675	0	0	0				0			0		0	0																																																																																						13804.9	3195.87	168671				11388.4			11352.3		7516.22	92342.1
PUR9_HUMAN	Bifunctional purine biosynthesis protein PURH OS=Homo sapiens GN=ATIC PE=1 SV=3	50.41	176.62	5	prot02320	0	0			0	0							0																																																																																						4993.46	2788.86			2633.12	12775.4							3753.34
DD19B_HUMAN	ATP-dependent RNA helicase DDX19B OS=Homo sapiens GN=DDX19B PE=1 SV=1	50.37	177.42	6	prot00710													0																																0																						0												0				0	0																											53348.9																																16353.1																						6295.46												5963.98				8176.94	3390.38
GCN1L_HUMAN	Translational activator GCN1 OS=Homo sapiens GN=GCN1L1 PE=1 SV=6	50.36	527.96	16	prot01092																	0	0												0							0		0					0																0							0														0	0	0		0		0	0		0		0																							9170.7	15950.8												6508.47							2415.22		8229.72					2798.17																7226.01							4245.43														2582.57	2738.54	4518.79		4999.89		1559.43	1127.94		1097.59		1221.75
RAB12_HUMAN	Ras-related protein Rab-12 OS=Homo sapiens GN=RAB12 PE=1 SV=3	50.34	256.371	7	prot02344													0																																																										0					0							0	0			0			0																					3572.51																																																										1128.42					1074.69							2833.23	4750.87			2709.89			1125.28
LIPA1_HUMAN		50.33	612.53	20	prot01604		0	0	0	0	0	0	0	0	0	0	0		0	0	0										0					0																		0							0																																	0					0						74505.2	116753	22115.6	237320	7631.7	180776	107910	44742.5	50335	127565	72315.4		144988	16034.7	12626.7										6081.97					4198.22																		5467.61							21759.9																																	8381.75					4763.14
ITB5_HUMAN	Integrin beta-5 OS=Homo sapiens GN=ITGB5 PE=1 SV=1	50.32	95.04	2	prot01411													0	0																																																																																																	10230.6	17054
RPA1_HUMAN	DNA-directed RNA polymerase I subunit RPA1 OS=Homo sapiens GN=POLR1A PE=1 SV=2	50.31	130.18	4	prot02547																																																																							0	0	0		0																																																																																														1760.97	1615.69	1283.65		2353.26
SC65_HUMAN	Synaptonemal complex protein SC65 OS=Homo sapiens GN=P3H4 PE=1 SV=1	50.29	230.89	7	prot02679	0	0		0					0	0	0	0																																																																																							14039.7	25929.6		23655.1					39412	69554.6	60599.4	41058.8
RT05_HUMAN	28S ribosomal protein S5, mitochondrial OS=Homo sapiens GN=MRPS5 PE=1 SV=2	50.25	357.22	10	prot02604											0	0																																																					0	0	0	0	0	0	0	0																																					19094.4	15327.4																																																					1970.15	4990.57	1974.52	1750.97	1869.69	1992.3	1021.57	1816.79
OTOAN_HUMAN	Otoancorin OS=Homo sapiens GN=OTOA PE=1 SV=1	50.24	73.26	2	prot02017	0								0																																																																																										11255353								1.39227e+06

### Sheet: - TNFalpha - ascorbate
	ProtName	best_protein_score	sum_score	No samples in which prot was identified	number of proteins = 3379	Katja_Exp3_Sample3_1	Katja_Exp3_Sample3_1_R	Katja_Exp3_Sample3_2	Katja_Exp3_Sample3_2_R	Katja_Exp3_Sample3_3	Katja_Exp3_Sample3_3_R	Katja_Exp3_Sample3_4	Katja_Exp3_Sample3_4_R	Katja_Exp3_Sample3_5	Katja_Exp3_Sample3_5_R	Katja_Exp3_Sample3_6	Katja_Exp3_Sample3_6_R	Katja_Exp3_Sample3_7	Katja_Exp3_Sample3_7_R	Katja_Exp3_Sample3_8	Katja_Exp3_Sample3_8_R	Katja_Exp4_Sample4_1	Katja_Exp4_Sample4_1_R	Katja_Exp4_Sample4_2	Katja_Exp4_Sample4_2_R	Katja_Exp4_Sample4_3	Katja_Exp4_Sample4_3_R	Katja_Exp4_Sample4_4	Katja_Exp4_Sample4_4_R	Katja_Exp4_Sample4_5	Katja_Exp4_Sample4_5_R	Katja_Exp4_Sample4_6	Katja_Exp4Sample4_6_R	Katja_Exp4_Sample4_7	Katja_Exp4_Sample4_7_R	Katja_Exp4_Sample4_8	Katja_Exp4_Sample4_8_R	Katja_Exp5_Sample5_1a	Katja_Exp5_Sample5_1a_R	Katja_Exp5_Sample5_1b	Katja_Exp5_Sample5_1b_R	Katja_Exp5_Sample5_2a	Katja_Exp5_Sample5_2a_R	Katja_Exp5_Sample5_2b	Katja_Exp5_Sample5_2b_R	Katja_Exp5_Sample5_3a	Katja_Exp5_Sample5_3a_R	Katja_Exp5_Sample5_3b	Katja_Exp5_Sample5_3b_R	Katja_Exp5_Sample5_4a	Katja_Exp5_Sample5_4a_R	Katja_Exp5_Sample5_4b	Katja_Exp5_Sample5_4b_R	Katja_Exp5_Sample5_5a	Katja_Exp5_Sample5_5a_R	Katja_Exp5_Sample5_5b	Katja_Exp5_Sample5_5b_R	Katja_Exp5_Sample5_6a	Katja_Exp5_Sample5_6a_R	Katja_Exp5_Sample5_6b	Katja_Exp5_Sample5_6b_R	Katja_Exp5_Sample5_7a	Katja_Exp5_Sample5_7a_R	Katja_Exp5_Sample5_7b	Katja_Exp5_Sample5_7b_R	Katja_Exp5_Sample5_8a	Katja_Exp5_Sample5_8a_R	Katja_Exp5_Sample5_8b	Katja_Exp5_Sample5_8b_R	Katja_Exp6_Sample6_1a	Katja_Exp6_Sample6_1a_R	Katja_Exp6_Sample6_2a	Katja_Exp6_Sample6_2a_R	Katja_Exp6_Sample6_4a	Katja_Exp6_Sample6_3a_R	Katja_Exp6_Sample6_4a_R	Katja_Exp6_Sample6_3a	Katja_Exp6_Sample6_5a	Katja_Exp6_Sample6_5a_R	Katja_Exp6_Sample6_6a	Katja_Exp6_Sample6_6a_R	Katja_Exp6_Sample6_7a	Katja_Exp6_Sample6_7a_R	Katja_Exp6_Sample6_8a	Katja_Exp6_Sample6_8a_R	Katja_Exp6_Sample6_1b	Katja_Exp6_Sample6_1b_R	Katja_Exp6_Sample6_2b	Katja_Exp6_Sample6_2b_R	Katja_Exp6_Sample6_3b	Katja_Exp6_Sample6_3b_R	Katja_Exp6_Sample6_4b	Katja_Exp6_Sample6_4b_R	Katja_Exp6_Sample6_5b	Katja_Exp6_Sample6_5b_R	Katja_Exp6_Sample6_6b	Katja_Exp6_Sample6_6b_R	Katja_Exp6_Sample6_7b	Katja_Exp6_Sample6_7b_R	Katja_Exp6_Sample6_8b	Katja_Exp6_Sample6_8b_R			Katja_Exp3_Sample3_5	Katja_Exp3_Sample3_5_R	Katja_Exp3_Sample3_6	Katja_Exp3_Sample3_6_R	Katja_Exp4_Sample4_1	Katja_Exp4_Sample4_1_R	Katja_Exp4_Sample4_2	Katja_Exp4_Sample4_2_R	Katja_Exp5_Sample5_1a	Katja_Exp5_Sample5_1a_R	Katja_Exp5_Sample5_1b	Katja_Exp5_Sample5_1b_R	Katja_Exp6_Sample6_5b	Katja_Exp6_Sample6_5b_R	Katja_Exp6_Sample6_6b	Katja_Exp6_Sample6_6b_R	Katja_Exp3_Sample3_7	Katja_Exp3_Sample3_7_R	Katja_Exp3_Sample3_8	Katja_Exp3_Sample3_8_R	Katja_Exp4_Sample4_3	Katja_Exp4_Sample4_3_R	Katja_Exp4_Sample4_4	Katja_Exp4_Sample4_4_R	Katja_Exp5_Sample5_5a	Katja_Exp5_Sample5_5a_R	Katja_Exp5_Sample5_5b	Katja_Exp5_Sample5_5b_R	Katja_Exp6_Sample6_5a	Katja_Exp6_Sample6_5a_R	Katja_Exp6_Sample6_6a	Katja_Exp6_Sample6_6a_R	Normalised to column	Katja_Exp3_Sample3_5	Katja_Exp3_Sample3_5_R	Katja_Exp3_Sample3_6	Katja_Exp3_Sample3_6_R	Katja_Exp4_Sample4_1	Katja_Exp4_Sample4_1_R	Katja_Exp4_Sample4_2	Katja_Exp4_Sample4_2_R	Katja_Exp5_Sample5_1a	Katja_Exp5_Sample5_1a_R	Katja_Exp5_Sample5_1b	Katja_Exp5_Sample5_1b_R	Katja_Exp6_Sample6_5b	Katja_Exp6_Sample6_5b_R	Katja_Exp6_Sample6_6b	Katja_Exp6_Sample6_6b_R	Katja_Exp3_Sample3_7	Katja_Exp3_Sample3_7_R	Katja_Exp3_Sample3_8	Katja_Exp3_Sample3_8_R	Katja_Exp4_Sample4_3	Katja_Exp4_Sample4_3_R	Katja_Exp4_Sample4_4	Katja_Exp4_Sample4_4_R	Katja_Exp5_Sample5_5a	Katja_Exp5_Sample5_5a_R	Katja_Exp5_Sample5_5b	Katja_Exp5_Sample5_5b_R	Katja_Exp6_Sample6_5a	Katja_Exp6_Sample6_5a_R	Katja_Exp6_Sample6_6a	Katja_Exp6_Sample6_6a_R	Divide by max value		ProtName	Katja_Exp3_Sample3_5	Katja_Exp3_Sample3_5_R	Katja_Exp3_Sample3_6	Katja_Exp3_Sample3_6_R	Katja_Exp4_Sample4_1	Katja_Exp4_Sample4_1_R	Katja_Exp4_Sample4_2	Katja_Exp4_Sample4_2_R	Katja_Exp5_Sample5_1a	Katja_Exp5_Sample5_1a_R	Katja_Exp5_Sample5_1b	Katja_Exp5_Sample5_1b_R	Katja_Exp6_Sample6_5b	Katja_Exp6_Sample6_5b_R	Katja_Exp6_Sample6_6b	Katja_Exp6_Sample6_6b_R	Katja_Exp3_Sample3_7	Katja_Exp3_Sample3_7_R	Katja_Exp3_Sample3_8	Katja_Exp3_Sample3_8_R	Katja_Exp4_Sample4_3	Katja_Exp4_Sample4_3_R	Katja_Exp4_Sample4_4	Katja_Exp4_Sample4_4_R	Katja_Exp5_Sample5_5a	Katja_Exp5_Sample5_5a_R	Katja_Exp5_Sample5_5b	Katja_Exp5_Sample5_5b_R	Katja_Exp6_Sample6_5a	Katja_Exp6_Sample6_5a_R	Katja_Exp6_Sample6_6a	Katja_Exp6_Sample6_6a_R		p value	fold	Significant
1433B_HUMAN	14-3-3 protein beta/alpha OS=Homo sapiens GN=YWHAB PE=1 SV=3	180.77	445.67	5	prot00002									0				0	0							0	0																																																																													15492.9																26214.1	12116			4730.15	6005.12												1.5138e-05	0	0	0	0	0	0	0	0	0	0	0	0	0	0	0	1.76038e-05	8.44579e-06	0	0	1.86973e-05	2.2153e-05	0	0	0	0	0	0	0	0	0	0		1433B_HUMAN	14-3-3 protein beta/alpha OS=Homo sapiens GN=YWHAB PE=1 SV=3	0.683338	0	0	0	0	0	0	0	0	0	0	0	0	0	0	0	0.794646	0.381248	0	0	0.844008	1	0	0	0	0	0	0	0	0	0	0		0.150997	4.41934	0
1433F_HUMAN	14-3-3 protein eta OS=Homo sapiens GN=YWHAH PE=1 SV=4	87.12	601.33	10	prot00004							0						0	0			0	0											0																																	0																	0				0												0								6653.63	17669											16750.5	19059.4																0	0	0	0	8.1419e-06	2.0588e-05	0	0	0	0	0	0	0	0	0	0	1.12487e-05	1.32859e-05	0	0	0	0	0	0	0	0	0	0	0	0	0	0		1433F_HUMAN	14-3-3 protein eta OS=Homo sapiens GN=YWHAH PE=1 SV=4	0	0	0	0	0.395469	1	0	0	0	0	0	0	0	0	0	0	0.54637	0.645321	0	0	0	0	0	0	0	0	0	0	0	0	0	0		0.879346	0.853972	0
1433G_HUMAN	14-3-3 protein gamma OS=Homo sapiens GN=YWHAG PE=1 SV=2	85.02	986.9	19	prot00005	0	0	0	0		0	0		0	0	0	0		0			0	0											0	0									0																																											0	0						0										40335.8	22902.3	12035.5	8011.54	99357.5	18549.9							28221					21150.4																3.94117e-05	1.83228e-05	1.01497e-05	6.99463e-06	0.000121582	2.16144e-05	0	0	0	0	0	0	0.000234277	0	0	0	0	1.47435e-05	0	0	0	0	0	0	0	0	0	0	0	0	0	0		1433G_HUMAN	14-3-3 protein gamma OS=Homo sapiens GN=YWHAG PE=1 SV=2	0.168227	0.07821	0.0433233	0.0298563	0.518965	0.0922599	0	0	0	0	0	0	1	0	0	0	0	0.0629318	0	0	0	0	0	0	0	0	0	0	0	0	0	0		0.0928744	0.0325929	0
1433S_HUMAN	14-3-3 protein sigma OS=Homo sapiens GN=SFN PE=1 SV=1	75.08	2011.69	53	prot00006	0		0	0			0		0	0	0		0	0			0	0		0	0	0							0	0	0	0	0	0	0				0	0				0		0	0	0	0	0	0	0	0	0			0		0	0	0	0	0	0							0	0			0		0	0				0	0	0	0	0	0		0							0			27272	695588	512248		24839.4	30837.3		37700.3	13836.3	2385.05	19782.5		7055.24				1.80259e+06	1.01754e+06			19494.3	14576.2			15720.7	3843.32	47168.8	25045.2			6910.28			2.66472e-05	0.000556499	0.000431985	0	3.03954e-05	3.59317e-05	0	0.000109335	0.000310563	0.000164281	0.000342363	0	5.85692e-05	0	0	0	0.00121051	0.000709305	0	0	7.70569e-05	5.37717e-05	0	0	0.000357739	9.66007e-05	0.000467951	0.000247299	0	0	0.0001495	0		1433S_HUMAN	14-3-3 protein sigma OS=Homo sapiens GN=SFN PE=1 SV=1	0.0220131	0.459721	0.356861	0	0.0251095	0.029683	0	0.0903211	0.256554	0.135711	0.282824	0	0.0483838	0	0	0	1	0.585953	0	0	0.0636564	0.0444205	0	0	0.295527	0.0798014	0.386572	0.204293	0	0	0.123501	0		0.401224	1.6306	0
1433T_HUMAN	14-3-3 protein theta OS=Homo sapiens GN=YWHAQ PE=1 SV=1	183.4	3739.23	60	prot00007	0	0	0	0	0	0	0	0	0	0	0	0	0	0	0	0	0	0		0	0	0							0	0	0	0	0	0	0					0				0		0	0	0	0	0	0	0	0	0			0		0	0	0	0	0	0							0	0			0		0	0			0	0	0	0	0	0	0				0					0			10290.4	15219.9	11109.6	8381.94	2524.31	123349		150801	55345.2	9540.2	79130.2				4501.86		85281.8	35235.1	7273.38	8199.02	77977.3	58304.6			62882.8	15373.3	188675	100181			27641.1			1.00547e-05	1.21766e-05	9.36884e-06	7.31802e-06	3.08894e-06	0.000143727	0	0.00043734	0.00124225	0.000657122	0.00136945	0	0	0	3.39662e-05	0	5.72701e-05	2.45616e-05	8.64991e-06	1.07194e-05	0.000308228	0.000215087	0	0	0.00143096	0.000386403	0.00187181	0.000989196	0	0	0.000598001	0		1433T_HUMAN	14-3-3 protein theta OS=Homo sapiens GN=YWHAQ PE=1 SV=1	0.00537166	0.00650526	0.00500524	0.00390961	0.00165025	0.0767851	0	0.233646	0.663664	0.351063	0.73162	0	0	0	0.0181462	0	0.0305962	0.0131219	0.00462116	0.00572675	0.164669	0.114909	0	0	0.764479	0.206433	1	0.528472	0	0	0.319478	0		0.506947	1.50308	0
1433Z_HUMAN	14-3-3 protein zeta/delta OS=Homo sapiens GN=YWHAZ PE=1 SV=1	210.64	1635.78	15	prot00008	0	0	0	0	0	0	0	0	0	0	0	0	0	0	0																																																																																				37832.4	20040.4	167263	52731.3													155217	133392	13796.8															3.69657e-05	1.60332e-05	0.000141055	4.60381e-05	0	0	0	0	0	0	0	0	0	0	0	0	0.000104234	9.29846e-05	1.64079e-05	0	0	0	0	0	0	0	0	0	0	0	0	0		1433Z_HUMAN	14-3-3 protein zeta/delta OS=Homo sapiens GN=YWHAZ PE=1 SV=1	0.262066	0.113666	1	0.326384	0	0	0	0	0	0	0	0	0	0	0	0	0.738962	0.659208	0.116323	0	0	0	0	0	0	0	0	0	0	0	0	0		0.894861	0.889771	0
1A32_HUMAN	HLA class I histocompatibility antigen, A-32 alpha chain OS=Homo sapiens GN=HLA-A PE=1 SV=2	127.92	229.08	3	prot00011																																																			0	0								0																																																																	3866.44	5694.82						0	0	0	0	0	0	0	0	0	0	0	0	0	0	0	0	0	0	0	0	0	0	0	0	0	0	3.83581e-05	5.62313e-05	0	0	0	0		1A32_HUMAN	HLA class I histocompatibility antigen, A-32 alpha chain OS=Homo sapiens GN=HLA-A PE=1 SV=2	0	0	0	0	0	0	0	0	0	0	0	0	0	0	0	0	0	0	0	0	0	0	0	0	0	0	0.682148	1	0	0	0	0		0.161669	#DIV/0!	0
1A33_HUMAN	HLA class I histocompatibility antigen, A-33 alpha chain OS=Homo sapiens GN=HLA-A PE=1 SV=3	142.31	540.33	6	prot00012													0	0	0	0																																				0			0																																																												1.33881e+07	466140	375462	331568								52672						0	0	0	0	0	0	0	0	0	0	0	0	0	0	0	0	0.00899061	0.000324936	0.00044652	0.000433491	0	0	0	0	0	0	0	0.000520089	0	0	0	0		1A33_HUMAN	HLA class I histocompatibility antigen, A-33 alpha chain OS=Homo sapiens GN=HLA-A PE=1 SV=3	0	0	0	0	0	0	0	0	0	0	0	0	0	0	0	0	1	0.0361416	0.0496652	0.0482159	0	0	0	0	0	0	0	0.057848	0	0	0	0		0.238491	#DIV/0!	0
1A36_HUMAN	HLA class I histocompatibility antigen, A-36 alpha chain OS=Homo sapiens GN=HLA-A PE=1 SV=1	198.62	468.37	3	prot00013														0	0	0																																																																																																				16809.3	98986	96032.4														0	0	0	0	0	0	0	0	0	0	0	0	0	0	0	0	0	1.17174e-05	0.00011772	0.000125552	0	0	0	0	0	0	0	0	0	0	0	0		1A36_HUMAN	HLA class I histocompatibility antigen, A-36 alpha chain OS=Homo sapiens GN=HLA-A PE=1 SV=1	0	0	0	0	0	0	0	0	0	0	0	0	0	0	0	0	0	0.0933266	0.937614	1	0	0	0	0	0	0	0	0	0	0	0	0		0.133988	#DIV/0!	0
1A69_HUMAN	HLA class I histocompatibility antigen, A-69 alpha chain OS=Homo sapiens GN=HLA-A PE=1 SV=2	238.22	428.07	2	prot00014													0	0																																																																																																					153969	55401.9																0	0	0	0	0	0	0	0	0	0	0	0	0	0	0	0	0.000103397	3.86194e-05	0	0	0	0	0	0	0	0	0	0	0	0	0	0		1A69_HUMAN	HLA class I histocompatibility antigen, A-69 alpha chain OS=Homo sapiens GN=HLA-A PE=1 SV=2	0	0	0	0	0	0	0	0	0	0	0	0	0	0	0	0	1	0.373508	0	0	0	0	0	0	0	0	0	0	0	0	0	0		0.198222	#DIV/0!	0
1A80_HUMAN	HLA class I histocompatibility antigen, A-80 alpha chain OS=Homo sapiens GN=HLA-A PE=1 SV=1	173.53	198.344	2	prot00016													0					0																																																																																						941173											197987																	0	0	0	0	0	0.00109666	0	0	0	0	0	0	0	0	0	0	0.000132956	0	0	0	0	0	0	0	0	0	0	0	0	0	0	0		1A80_HUMAN	HLA class I histocompatibility antigen, A-80 alpha chain OS=Homo sapiens GN=HLA-A PE=1 SV=1	0	0	0	0	0	1	0	0	0	0	0	0	0	0	0	0	0.121238	0	0	0	0	0	0	0	0	0	0	0	0	0	0	0		0.389933	0.121238	0
1B50_HUMAN	HLA class I histocompatibility antigen, B-50 alpha chain OS=Homo sapiens GN=HLA-B PE=1 SV=1	63.13	234.28	5	prot00017														0								0																													0														0	0																																																		5.64993e+06				1.31139e+06					2.11268e+06							0	0	0	0	0	0	0	0	0	0	0	0	0	0	0	0	0	0.00393844	0	0	0	0.00483775	0	0	0	0	0.0209594	0	0	0	0	0		1B50_HUMAN	HLA class I histocompatibility antigen, B-50 alpha chain OS=Homo sapiens GN=HLA-B PE=1 SV=1	0	0	0	0	0	0	0	0	0	0	0	0	0	0	0	0	0	0.187908	0	0	0	0.230815	0	0	0	0	1	0	0	0	0	0		0.17178	#DIV/0!	0
1B78_HUMAN	HLA class I histocompatibility antigen, B-78 alpha chain OS=Homo sapiens GN=HLA-B PE=1 SV=1	59.04	59.04	1	prot00019														0																																																																																																						1.3471e+06																0	0	0	0	0	0	0	0	0	0	0	0	0	0	0	0	0	0.000939031	0	0	0	0	0	0	0	0	0	0	0	0	0	0		1B78_HUMAN	HLA class I histocompatibility antigen, B-78 alpha chain OS=Homo sapiens GN=HLA-B PE=1 SV=1	0	0	0	0	0	0	0	0	0	0	0	0	0	0	0	0	0	1	0	0	0	0	0	0	0	0	0	0	0	0	0	0		0.325309	#DIV/0!	0
1B81_HUMAN	HLA class I histocompatibility antigen, B-81 alpha chain OS=Homo sapiens GN=HLA-B PE=1 SV=1	108.79	186.82	3	prot00020													0	0								0																																																																																													1.88747e+06	3.14754e+06				309740												0	0	0	0	0	0	0	0	0	0	0	0	0	0	0	0	0.00126751	0.00219408	0	0	0	0.00114264	0	0	0	0	0	0	0	0	0	0		1B81_HUMAN	HLA class I histocompatibility antigen, B-81 alpha chain OS=Homo sapiens GN=HLA-B PE=1 SV=1	0	0	0	0	0	0	0	0	0	0	0	0	0	0	0	0	0.577695	1	0	0	0	0.520782	0	0	0	0	0	0	0	0	0	0		0.088255	#DIV/0!	0
1B82_HUMAN	HLA class I histocompatibility antigen, B-82 alpha chain OS=Homo sapiens GN=HLA-B PE=1 SV=1	54.11	185.47	4	prot00021																0					0									0																						0																																																																		7.69726e+06	376150							1.14259e+06						0	0	0	0	0	0	0	0	0	0	0	0	0	0	0	0	0	0	0	0.0100634	0.00148684	0	0	0	0	0	0	0.0112821	0	0	0	0		1B82_HUMAN	HLA class I histocompatibility antigen, B-82 alpha chain OS=Homo sapiens GN=HLA-B PE=1 SV=1	0	0	0	0	0	0	0	0	0	0	0	0	0	0	0	0	0	0	0	0.891979	0.131788	0	0	0	0	0	0	1	0	0	0	0		0.12682	#DIV/0!	0
1C01_HUMAN	HLA class I histocompatibility antigen, Cw-1 alpha chain OS=Homo sapiens GN=HLA-C PE=1 SV=1	78.02	78.02	1	prot00022													0																																																																																																						4.23313e+06																	0	0	0	0	0	0	0	0	0	0	0	0	0	0	0	0	0.00284272	0	0	0	0	0	0	0	0	0	0	0	0	0	0	0		1C01_HUMAN	HLA class I histocompatibility antigen, Cw-1 alpha chain OS=Homo sapiens GN=HLA-C PE=1 SV=1	0	0	0	0	0	0	0	0	0	0	0	0	0	0	0	0	1	0	0	0	0	0	0	0	0	0	0	0	0	0	0	0		0.325309	#DIV/0!	0
1C03_HUMAN	HLA class I histocompatibility antigen, Cw-3 alpha chain OS=Homo sapiens GN=HLA-C PE=1 SV=2	62.54	62.54	1	prot00023														0																																																																																																						1.39656e+06																0	0	0	0	0	0	0	0	0	0	0	0	0	0	0	0	0	0.000973513	0	0	0	0	0	0	0	0	0	0	0	0	0	0		1C03_HUMAN	HLA class I histocompatibility antigen, Cw-3 alpha chain OS=Homo sapiens GN=HLA-C PE=1 SV=2	0	0	0	0	0	0	0	0	0	0	0	0	0	0	0	0	0	1	0	0	0	0	0	0	0	0	0	0	0	0	0	0		0.325309	#DIV/0!	0
1C05_HUMAN	HLA class I histocompatibility antigen, Cw-5 alpha chain OS=Homo sapiens GN=HLA-C PE=1 SV=1	85.97	85.97	1	prot00024														0																																																																																																						1.30484e+07																0	0	0	0	0	0	0	0	0	0	0	0	0	0	0	0	0	0.00909572	0	0	0	0	0	0	0	0	0	0	0	0	0	0		1C05_HUMAN	HLA class I histocompatibility antigen, Cw-5 alpha chain OS=Homo sapiens GN=HLA-C PE=1 SV=1	0	0	0	0	0	0	0	0	0	0	0	0	0	0	0	0	0	1	0	0	0	0	0	0	0	0	0	0	0	0	0	0		0.325309	#DIV/0!	0
1C08_HUMAN	HLA class I histocompatibility antigen, Cw-8 alpha chain OS=Homo sapiens GN=HLA-C PE=1 SV=1	78.2	182.51	3	prot00025																0					0	0																																																																																																1.03874e+06	678227	1.08725e+06												0	0	0	0	0	0	0	0	0	0	0	0	0	0	0	0	0	0	0	0.00135805	0.00268089	0.00401088	0	0	0	0	0	0	0	0	0	0		1C08_HUMAN	HLA class I histocompatibility antigen, Cw-8 alpha chain OS=Homo sapiens GN=HLA-C PE=1 SV=1	0	0	0	0	0	0	0	0	0	0	0	0	0	0	0	0	0	0	0	0.338591	0.668403	1	0	0	0	0	0	0	0	0	0	0		0.0998472	#DIV/0!	0
1C12_HUMAN	HLA class I histocompatibility antigen, Cw-12 alpha chain OS=Homo sapiens GN=HLA-C PE=1 SV=2	153.51	950.81	17	prot00026																		0			0	0	0						0	0	0	0												0		0	0	0											0	0		0	0	0																																								12865.4															12563.9	18215.7	12663.1											0	0	0	0	0	1.49908e-05	0	0	0	0	0	0	0	0	0	0	0	0	0	0	4.96626e-05	6.71979e-05	6.34651e-05	0	0	0	0	0	0	0	0	0		1C12_HUMAN	HLA class I histocompatibility antigen, Cw-12 alpha chain OS=Homo sapiens GN=HLA-C PE=1 SV=2	0	0	0	0	0	0.223084	0	0	0	0	0	0	0	0	0	0	0	0	0	0	0.73905	1	0.94445	0	0	0	0	0	0	0	0	0		0.105307	12.0291	0
1C17_HUMAN	HLA class I histocompatibility antigen, Cw-17 alpha chain OS=Homo sapiens GN=HLA-C PE=1 SV=1	74.67	571.06	11	prot00028			0		0	0	0	0			0	0			0								0																												0				0																																														1.06216e+06	495871															2.18826e+06				452020				123452							0	0	0.000895733	0.00043293	0	0	0	0	0	0	0	0	0	0	0	0	0	0	0.00260239	0	0	0	0.00226544	0	0	0	0.00122474	0	0	0	0	0		1C17_HUMAN	HLA class I histocompatibility antigen, Cw-17 alpha chain OS=Homo sapiens GN=HLA-C PE=1 SV=1	0	0	0.344196	0.166358	0	0	0	0	0	0	0	0	0	0	0	0	0	0	1	0	0	0	0.870521	0	0	0	0.470621	0	0	0	0	0		0.192389	4.58549	0
1C18_HUMAN	HLA class I histocompatibility antigen, Cw-18 alpha chain OS=Homo sapiens GN=HLA-C PE=1 SV=1	68.89	582.9	13	prot00029		0	0	0	0	0	0								0						0								0																							0			0				0													0																																													3.64669e+06		548907							123794						0	0	0	0	0	0	0	0	0	0	0	0	0	0	0	0	0	0	0.00433684	0	0.00216971	0	0	0	0	0	0	0.00122235	0	0	0	0		1C18_HUMAN	HLA class I histocompatibility antigen, Cw-18 alpha chain OS=Homo sapiens GN=HLA-C PE=1 SV=1	0	0	0	0	0	0	0	0	0	0	0	0	0	0	0	0	0	0	1	0	0.500298	0	0	0	0	0	0	0.281854	0	0	0	0		0.115185	#DIV/0!	0
2AAA_HUMAN	Serine/threonine-protein phosphatase 2A 65 kDa regulatory subunit A alpha isoform OS=Homo sapiens GN=PPP2R1A PE=1 SV=4	130.85	917.7	19	prot00031	0			0	0	0	0	0			0	0	0	0																									0	0			0	0							0								0	0				0																							0														39550	19694.4													51067.3	58641.1									2416.69							0	0	3.3353e-05	1.71946e-05	0	0	0	0	0	0	0	0	0	0	0	0	3.42937e-05	4.08774e-05	0	0	0	0	0	0	0	0	2.39754e-05	0	0	0	0	0		2AAA_HUMAN	Serine/threonine-protein phosphatase 2A 65 kDa regulatory subunit A alpha isoform OS=Homo sapiens GN=PPP2R1A PE=1 SV=4	0	0	0.815928	0.420637	0	0	0	0	0	0	0	0	0	0	0	0	0.83894	1	0	0	0	0	0	0	0	0	0.58652	0	0	0	0	0		0.465724	1.96145	0
2ABA_HUMAN	Serine/threonine-protein phosphatase 2A 55 kDa regulatory subunit B alpha isoform OS=Homo sapiens GN=PPP2R2A PE=1 SV=1	65.49	490.87	14	prot00033		0	0		0	0		0	0	0	0	0	0	0	0	0																																																				0																															22346.8	33564.4	114663	151173													59595.8	24425.1	39277.4	28317														2.18349e-05	2.68529e-05	9.66969e-05	0.000131984	0	0	0	0	0	0	0	0	0	0	0	0	4.0021e-05	1.70262e-05	4.67109e-05	3.70215e-05	0	0	0	0	0	0	0	0	0	0	0	0		2ABA_HUMAN	Serine/threonine-protein phosphatase 2A 55 kDa regulatory subunit B alpha isoform OS=Homo sapiens GN=PPP2R2A PE=1 SV=1	0.165435	0.203455	0.732639	1	0	0	0	0	0	0	0	0	0	0	0	0	0.303225	0.129002	0.353912	0.280499	0	0	0	0	0	0	0	0	0	0	0	0		0.4303	0.507553	0
4F2_HUMAN	4F2 cell-surface antigen heavy chain OS=Homo sapiens GN=SLC3A2 PE=1 SV=3	278.89	3170.07	41	prot00036	0	0	0	0	0	0	0	0		0	0	0	0	0	0	0	0	0			0	0		0						0					0				0						0	0	0		0	0	0	0	0	0	0	0			0	0		0	0	0				0								0																								17832	14245.5	12147.7	7937.5	7022.49					4396.15						424833	317848	181822	149386	28027.4	25449.3		14583.9	3849.47	3451.21	24793.9	16805.4				6186.51		0	1.42663e-05	1.20134e-05	1.06058e-05	9.71294e-06	8.18264e-06	0	0	0	0	7.60811e-05	0	0	0	0	0	0.000285292	0.000221565	0.000216233	0.000195307	0.000110787	9.38829e-05	0	7.53841e-05	8.75983e-05	8.67452e-05	0.000245974	0.000165938	0	0	0	0.000139085		4F2_HUMAN	4F2 cell-surface antigen heavy chain OS=Homo sapiens GN=SLC3A2 PE=1 SV=3	0	0.0500059	0.0421091	0.0371752	0.0340456	0.0286816	0	0	0	0	0.266678	0	0	0	0	0	1	0.776623	0.757936	0.684585	0.388326	0.329076	0	0.264235	0.307048	0.304057	0.862183	0.581642	0	0	0	0.487518		6.07058e-05	14.7009	1
5NTD_HUMAN	5'-nucleotidase OS=Homo sapiens GN=NT5E PE=1 SV=1	253.73	505.92	3	prot00037													0	0	0																																																																																																				551410	488845	61589.4															0	0	0	0	0	0	0	0	0	0	0	0	0	0	0	0	0.000370294	0.000340763	7.32455e-05	0	0	0	0	0	0	0	0	0	0	0	0	0		5NTD_HUMAN	5'-nucleotidase OS=Homo sapiens GN=NT5E PE=1 SV=1	0	0	0	0	0	0	0	0	0	0	0	0	0	0	0	0	1	0.92025	0.197804	0	0	0	0	0	0	0	0	0	0	0	0	0		0.116029	#DIV/0!	0
6PGD_HUMAN	6-phosphogluconate dehydrogenase, decarboxylating OS=Homo sapiens GN=PGD PE=1 SV=3	144.99	2443.39	36	prot00038	0	0	0	0	0	0	0	0	0	0	0	0	0	0	0	0	0	0	0		0		0	0					0	0																					0																			0		0							0	0	0					0		0	0	0		0	0						137481	183573	199925	150925	8947.79	35872.2	3816.3						5952.88	838.29		4190.27	62720.4	121242	22567.5	22484.1	22898.1		3929.18	2369.57			2176.29							0.000134332	0.000146866	0.000168599	0.000131768	1.09492e-05	4.17985e-05	1.3139e-05	0	0	0	0	0	4.94179e-05	7.44787e-06	0	3.0223e-05	4.21193e-05	8.45155e-05	2.68385e-05	2.93956e-05	9.05115e-05	0	1.96923e-05	1.22483e-05	0	0	2.15905e-05	0	0	0	0	0		6PGD_HUMAN	6-phosphogluconate dehydrogenase, decarboxylating OS=Homo sapiens GN=PGD PE=1 SV=3	0.796752	0.871094	1	0.781545	0.0649422	0.247916	0.0779304	0	0	0	0	0	0.293109	0.044175	0	0.179259	0.249819	0.50128	0.159185	0.174352	0.536844	0	0.116799	0.0726476	0	0	0.128058	0	0	0	0	0		0.146619	0.445056	0
A4_HUMAN	Amyloid beta A4 protein OS=Homo sapiens GN=APP PE=1 SV=3	392.83	5127.11	45	prot00041	0	0	0	0	0	0	0	0	0	0	0	0	0	0	0	0	0	0	0	0	0	0					0		0	0							0												0	0			0	0		0			0	0			0	0					0	0	0	0					0	0	0	0	0			0															142747	59933.4	371932	181076	35248.9	81185.4	4656.92	2226.87									1.19003e+06	817876	293667	144413	5046.81	5949.13			3742.24	3659.31								0.000139477	4.79492e-05	0.000313655	0.000158092	4.31333e-05	9.45976e-05	1.60332e-05	6.45816e-06	0	0	0	0	0	0	0	0	0.000799154	0.000570123	0.000349245	0.000188805	1.9949e-05	2.19464e-05	0	0	8.51582e-05	9.19756e-05	0	0	0	0	0	0		A4_HUMAN	Amyloid beta A4 protein OS=Homo sapiens GN=APP PE=1 SV=3	0.17453	0.0599999	0.392484	0.197825	0.0539737	0.118372	0.0200626	0.00808125	0	0	0	0	0	0	0	0	1	0.713409	0.437018	0.236256	0.0249626	0.0274621	0	0	0.10656	0.115091	0	0	0	0	0	0		0.208571	2.59503	0
AAK1_HUMAN	AP2-associated protein kinase 1 OS=Homo sapiens GN=AAK1 PE=1 SV=3	89.11	1779.96	42	prot00043									0			0					0	0	0	0	0		0	0	0	0	0	0	0	0		0			0	0				0				0	0	0		0			0				0	0				0	0		0	0			0	0				0												0	0	0	0	0		0	0		0			0			7967.03			11468.4	11914.5	15361.1	11528.1	6258.96			3809.8	3152.4		4157.23	2017.4						5905.65		6070.53	5867.59			6417.62							7.78451e-06	0	0	1.00127e-05	1.45796e-05	1.78989e-05	3.96897e-05	1.81517e-05	0	0	6.59335e-05	5.5739e-05	0	3.69353e-05	1.52211e-05	0	0	0	0	0	2.33438e-05	0	3.04243e-05	3.03296e-05	0	0	6.36677e-05	0	0	0	0	0		AAK1_HUMAN	AP2-associated protein kinase 1 OS=Homo sapiens GN=AAK1 PE=1 SV=3	0.118066	0	0	0.151861	0.221125	0.271468	0.601966	0.275302	0	0	1	0.845382	0	0.56019	0.230856	0	0	0	0	0	0.35405	0	0.461439	0.460003	0	0	0.965635	0	0	0	0	0		0.240272	0.524091	0
ABCE1_HUMAN	ATP-binding cassette sub-family E member 1 OS=Homo sapiens GN=ABCE1 PE=1 SV=1	70.61	510.07	12	prot00052	0		0	0		0	0	0	0	0	0	0	0	0																																																																																					22326.6	68278.7	57804.3	192430													27456.9	30891.2																2.18151e-05	5.46258e-05	4.8747e-05	0.000168005	0	0	0	0	0	0	0	0	0	0	0	0	1.84384e-05	2.15335e-05	0	0	0	0	0	0	0	0	0	0	0	0	0	0		ABCE1_HUMAN	ATP-binding cassette sub-family E member 1 OS=Homo sapiens GN=ABCE1 PE=1 SV=1	0.129848	0.325144	0.290153	1	0	0	0	0	0	0	0	0	0	0	0	0	0.109749	0.128172	0	0	0	0	0	0	0	0	0	0	0	0	0	0		0.163024	0.136333	0
ABCF2_HUMAN	ATP-binding cassette sub-family F member 2 OS=Homo sapiens GN=ABCF2 PE=1 SV=2	85.43	3649.48	92	prot00054	0	0	0	0	0	0	0	0	0	0	0	0	0	0	0	0	0	0	0	0	0	0	0	0	0	0	0	0	0	0	0	0	0	0	0	0	0	0	0	0	0	0	0	0	0	0	0	0	0	0	0	0	0	0	0	0	0	0	0	0	0	0	0	0		0	0	0		0	0	0	0	0	0		0	0	0	0	0		0	0	0	0	0	0	0	0	0	0	0	0	0	0			358452	300880	328354	271962	76518.7	218486	40835	65243.9	43159.9	13613.4	83276.7	69512.9	11328.9	15520	14669.7	7794.49	281068	219978	253629	285356	150083	99261.9	70574.5	72822.6	33077.9	16239.9	72202.3	88021.3	16679	15480.9	15327			0.00035024	0.000240717	0.000276905	0.000237442	9.36342e-05	0.000254581	0.000140589	0.000189214	0.000968744	0.000937685	0.00144121	0.00122909	9.40469e-05	0.000137889	0.000110682	5.62189e-05	0.000188749	0.000153342	0.00030163	0.000373072	0.000593248	0.000366179	0.000353706	0.000376421	0.000752718	0.000408185	0.000716303	0.000869133	0.000783967	0.000754232	0.00033159	0		ABCF2_HUMAN	ATP-binding cassette sub-family F member 2 OS=Homo sapiens GN=ABCF2 PE=1 SV=2	0.243018	0.167024	0.192133	0.164752	0.0649691	0.176643	0.0975495	0.131288	0.672173	0.650623	1	0.852817	0.0652554	0.0956759	0.0767978	0.0390081	0.130965	0.106398	0.209289	0.25886	0.411631	0.254077	0.245423	0.261184	0.522281	0.283224	0.497014	0.603057	0.543964	0.523332	0.230077	0		0.787423	1.08338	0
ABLM1_HUMAN	Actin-binding LIM protein 1 OS=Homo sapiens GN=ABLIM1 PE=1 SV=3	51.45	386.427	10	prot00058					0	0		0	0			0																	0	0																																							0																		0	0											4592.17			5535.21																														4.48697e-06	0	0	4.83263e-06	0	0	0	0	0	0	0	0	0	0	0	0	0	0	0	0	0	0	0	0	0	0	0	0	0	0	0	0		ABLM1_HUMAN	Actin-binding LIM protein 1 OS=Homo sapiens GN=ABLIM1 PE=1 SV=3	0.928474	0	0	1	0	0	0	0	0	0	0	0	0	0	0	0	0	0	0	0	0	0	0	0	0	0	0	0	0	0	0	0		0.153948	0	0
ACACA_HUMAN	Acetyl-CoA carboxylase 1 OS=Homo sapiens GN=ACACA PE=1 SV=2	2360.75	71300.9	96	prot00060	0	0	0	0	0	0	0	0	0	0	0	0	0	0	0	0	0	0	0	0	0	0	0	0	0	0	0	0	0	0	0	0	0	0	0	0	0	0	0	0	0	0	0	0	0	0	0	0	0	0	0	0	0	0	0	0	0	0	0	0	0	0	0	0	0	0	0	0	0	0	0	0	0	0	0	0	0	0	0	0	0	0	0	0	0	0	0	0	0	0	0	0	0	0	0	0			3.07362e+06	3.29394e+06	3.64192e+06	3.59837e+06	534922	579979	53516.7	27762.6	73166	7905.49	95627.9	84273.6	177972	165395	100973	95999.7	2.96981e+06	2.14396e+06	810580	735812	508790	500808	248071	215469	93177.3	73712.2	156903	166881	3968.18	6783.7	36340.6	19963.6		0.0030032	0.00263529	0.00307127	0.00314163	0.000654572	0.000675794	0.000184251	8.05145e-05	0.00164225	0.000544525	0.00165497	0.00149008	0.00147744	0.00146947	0.000761833	0.000692413	0.00199434	0.00149451	0.000963987	0.000961998	0.00201114	0.00184749	0.00124328	0.00111376	0.00212034	0.00185273	0.0015566	0.0016478	0.000186518	0.000330503	0.000786208	0.000448821		ACACA_HUMAN	Acetyl-CoA carboxylase 1 OS=Homo sapiens GN=ACACA PE=1 SV=2	0.95594	0.838829	0.977606	1	0.208355	0.21511	0.0586482	0.0256283	0.522737	0.173326	0.526786	0.474302	0.470278	0.467742	0.242496	0.220399	0.634813	0.475711	0.306843	0.30621	0.64016	0.588068	0.395746	0.354518	0.674917	0.589737	0.495477	0.524505	0.0593698	0.105201	0.250255	0.142862		0.591731	0.886993	0
ACACB_HUMAN	Acetyl-CoA carboxylase 2 OS=Homo sapiens GN=ACACB PE=1 SV=3	394.97	10224.2	83	prot00061	0	0	0	0	0	0	0	0	0	0	0	0	0	0	0	0	0	0			0	0	0	0		0	0	0	0	0	0	0	0	0	0		0	0	0	0	0		0	0	0	0	0	0	0	0	0	0	0	0	0	0		0	0	0	0	0	0	0			0	0	0	0		0		0	0				0	0	0	0	0	0	0	0	0	0	0	0	0	0	0	0	0	0			1.27319e+06	1.83014e+06	1.36267e+06	1.22046e+06	212441	99015.4			25307.6	10132.2	81824		45002.3	45834.3	14357.5	14936.2	1.14928e+06	1.46162e+06	680113	555335	279551	287504	206476	191532	62900	75636.7	93318.4	131118		4951.66	5307.48			0.00124402	0.00146418	0.00114916	0.00106555	0.00025996	0.000115373	0	0	0.00056804	0.0006979	0.00141607	0	0.000373588	0.000407219	0.000108326	0.00010773	0.00077179	0.00101886	0.000808828	0.000726042	0.00110501	0.00106061	0.00103482	0.000990031	0.00143135	0.0019011	0.00092579	0.00129467	0	0.000241246	0.000114824	0		ACACB_HUMAN	Acetyl-CoA carboxylase 2 OS=Homo sapiens GN=ACACB PE=1 SV=3	0.654369	0.770175	0.604468	0.560489	0.136741	0.0606874	0	0	0.298795	0.367103	0.744868	0	0.196511	0.214201	0.0569807	0.056667	0.405969	0.535931	0.425451	0.381905	0.581245	0.55789	0.544325	0.520766	0.752903	1	0.486975	0.681011	0	0.126898	0.0603988	0		0.151223	1.49547	0
ACKR3_HUMAN	Atypical chemokine receptor 3 OS=Homo sapiens GN=ACKR3 PE=1 SV=3	135.43	1378.15	22	prot00067																					0	0		0															0						0						0				0	0				0		0	0	0		0	0	0		0	0	0									0			0		0		0																															2714.69	5043.26		8823.75			2969.19							0	0	0	0	0	0	0	0	0	0	0	0	0	0	0	0	0	0	0	0	1.07306e-05	1.86047e-05	0	4.56101e-05	0	0	2.94567e-05	0	0	0	0	0		ACKR3_HUMAN	Atypical chemokine receptor 3 OS=Homo sapiens GN=ACKR3 PE=1 SV=3	0	0	0	0	0	0	0	0	0	0	0	0	0	0	0	0	0	0	0	0	0.235268	0.407907	0	1	0	0	0.645837	0	0	0	0	0		0.0624165	#DIV/0!	0
ACLY_HUMAN	ATP-citrate synthase OS=Homo sapiens GN=ACLY PE=1 SV=3	139.78	3064.99	50	prot00068		0		0	0	0	0		0	0	0	0	0	0		0	0	0	0		0	0	0	0					0	0	0	0			0		0		0	0			0	0	0						0		0		0	0				0	0	0		0			0	0	0	0	0	0							0		0	0	0	0					0										69539.9	34994.7	162852	73916.3	18980.4	46929.7	3345.46				2097.56		8061.88				47174.9	47644.9		43441.5	74062.7	110958	24765.2	15846.3			4847.45							6.79469e-05	2.79972e-05	0.000137335	6.45341e-05	2.32259e-05	5.46827e-05	1.1518e-05	0	0	0	3.6301e-05	0	6.69259e-05	0	0	0	3.16798e-05	3.32122e-05	0	5.67952e-05	0.000292754	0.000409325	0.000124119	8.19096e-05	0	0	4.80905e-05	0	0	0	0	0		ACLY_HUMAN	ATP-citrate synthase OS=Homo sapiens GN=ACLY PE=1 SV=3	0.165997	0.0683984	0.335515	0.15766	0.0567419	0.133592	0.0281389	0	0	0	0.0886849	0	0.163503	0	0	0	0.0773952	0.081139	0	0.138753	0.715212	1	0.303227	0.200109	0	0	0.117487	0	0	0	0	0		0.248185	2.19768	0
ACON_HUMAN	Aconitate hydratase, mitochondrial OS=Homo sapiens GN=ACO2 PE=1 SV=2	72.38	586.49	13	prot00069						0																							0	0																																																		0	0	0	0		0				0	0		0		0	0																647.86	667.24		1503.3																		0	0	0	0	0	0	0	0	0	0	0	0	5.37822e-06	5.92816e-06	0	1.08428e-05	0	0	0	0	0	0	0	0	0	0	0	0	0	0	0	0		ACON_HUMAN	Aconitate hydratase, mitochondrial OS=Homo sapiens GN=ACO2 PE=1 SV=2	0	0	0	0	0	0	0	0	0	0	0	0	0.496019	0.546738	0	1	0	0	0	0	0	0	0	0	0	0	0	0	0	0	0	0		0.0911524	0	0
ACOT9_HUMAN	Acyl-coenzyme A thioesterase 9, mitochondrial OS=Homo sapiens GN=ACOT9 PE=1 SV=2	76.48	2199.05	53	prot00070	0	0	0	0	0	0	0	0	0	0	0		0	0		0	0	0	0	0		0			0			0	0	0	0	0				0		0	0	0	0		0	0	0	0													0	0	0	0	0	0	0																	0	0	0	0	0	0	0	0	0	0			0		0			15250.5	42521	9116.07		32165.3	20072	9614.85	8279.1				4816.82	6406.57	5240.42	3088.35		114137	14605.9		28385.6		6395.86												1.49011e-05	3.40185e-05	7.68769e-06	0	3.936e-05	2.3388e-05	3.31026e-05	2.40103e-05	0	0	0	8.51684e-05	5.31843e-05	4.6559e-05	2.33014e-05	0	7.66473e-05	1.01814e-05	0	3.71112e-05	0	2.35944e-05	0	0	0	0	0	0	0	0	0	0		ACOT9_HUMAN	Acyl-coenzyme A thioesterase 9, mitochondrial OS=Homo sapiens GN=ACOT9 PE=1 SV=2	0.174961	0.399427	0.0902646	0	0.462143	0.274609	0.388673	0.281915	0	0	0	1	0.62446	0.54667	0.273592	0	0.89995	0.119545	0	0.435739	0	0.277033	0	0	0	0	0	0	0	0	0	0		0.0732783	0.383524	0
ACSF3_HUMAN	Acyl-CoA synthetase family member 3, mitochondrial OS=Homo sapiens GN=ACSF3 PE=1 SV=3	70.33	504.02	11	prot00074		0		0	0	0		0	0	0	0	0																																																																							0		0														91707.8	59967.4	43044.8	37614.2																														8.96069e-05	4.79764e-05	3.63002e-05	3.28398e-05	0	0	0	0	0	0	0	0	0	0	0	0	0	0	0	0	0	0	0	0	0	0	0	0	0	0	0	0		ACSF3_HUMAN	Acyl-CoA synthetase family member 3, mitochondrial OS=Homo sapiens GN=ACSF3 PE=1 SV=3	1	0.53541	0.405105	0.366488	0	0	0	0	0	0	0	0	0	0	0	0	0	0	0	0	0	0	0	0	0	0	0	0	0	0	0	0		0.0550848	0	0
ACSL3_HUMAN	Long-chain-fatty-acid--CoA ligase 3 OS=Homo sapiens GN=ACSL3 PE=1 SV=3	126.564	859.562	15	prot00075	0	0	0	0	0	0	0	0	0	0	0	0	0	0																																													0																																								33660.9	28049.7	19806	25222.8													12287.5	16320.6																3.28898e-05	2.24409e-05	1.67026e-05	2.20213e-05	0	0	0	0	0	0	0	0	0	0	0	0	8.25152e-06	1.13767e-05	0	0	0	0	0	0	0	0	0	0	0	0	0	0		ACSL3_HUMAN	Long-chain-fatty-acid--CoA ligase 3 OS=Homo sapiens GN=ACSL3 PE=1 SV=3	1	0.682306	0.507837	0.669548	0	0	0	0	0	0	0	0	0	0	0	0	0.250884	0.345905	0	0	0	0	0	0	0	0	0	0	0	0	0	0		0.114906	0.20869	0
ACSL4_HUMAN	Long-chain-fatty-acid--CoA ligase 4 OS=Homo sapiens GN=ACSL4 PE=1 SV=2	92.62	280.78	4	prot00076						0	0					0	0																																																																																									31040													36886.6																	0	0	0	2.71001e-05	0	0	0	0	0	0	0	0	0	0	0	0	2.47708e-05	0	0	0	0	0	0	0	0	0	0	0	0	0	0	0		ACSL4_HUMAN	Long-chain-fatty-acid--CoA ligase 4 OS=Homo sapiens GN=ACSL4 PE=1 SV=2	0	0	0	1	0	0	0	0	0	0	0	0	0	0	0	0	0.914049	0	0	0	0	0	0	0	0	0	0	0	0	0	0	0		0.949835	0.914049	0
ACTB_HUMAN	Actin, cytoplasmic 1 OS=Homo sapiens GN=ACTB PE=1 SV=1	2228.84	34985.3	24	prot00077					0	0	0	0							0	0	0	0																					0							0			0		0	0		0	0				0	0							0									0					0			0			0		0	0													3.2958e+07	3.39927e+07							4.30577e+06	7.00573e+06					3.54285e+07	2.99145e+07					935927		1.91103e+06	2.8749e+06				2.35613e+06		0	0	0	0	0.04033	0.0396084	0	0	0	0	0	0	0.0357444	0.062243	0	0	0	0	0.0421335	0.0391101	0	0	0	0	0.0212979	0	0.0189589	0.0283871	0	0	0	0.0529706		ACTB_HUMAN	Actin, cytoplasmic 1 OS=Homo sapiens GN=ACTB PE=1 SV=1	0	0	0	0	0.647944	0.636351	0	0	0	0	0	0	0.574272	1	0	0	0	0	0.67692	0.628345	0	0	0	0	0.342173	0	0.304595	0.456069	0	0	0	0.851028		0.823616	1.14013	0
ACTBL_HUMAN	Beta-actin-like protein 2 OS=Homo sapiens GN=ACTBL2 PE=1 SV=2	586.84	29731.3	96	prot00078	0	0	0	0	0	0	0	0	0	0	0	0	0	0	0	0	0	0	0	0	0	0	0	0	0	0	0	0	0	0	0	0	0	0	0	0	0	0	0	0	0	0	0	0	0	0	0	0	0	0	0	0	0	0	0	0	0	0	0	0	0	0	0	0	0	0	0	0	0	0	0	0	0	0	0	0	0	0	0	0	0	0	0	0	0	0	0	0	0	0	0	0	0	0	0	0			4.28345e+07	6.73159e+07	5.62682e+07	5.0273e+07	4.10571e+07	4.72021e+07	1.55797e+07	2.81056e+07	1.20589e+06	279195	1.14245e+06	1.0249e+06	5.58274e+06	5.71937e+06	6.59034e+06	6.61698e+06	7.48525e+07	9.05981e+07	4.45529e+07	2.89517e+07	8.03293e+06	8.6167e+06	6.97022e+06	6.42754e+06	639505	524096	1.53797e+06	1.67336e+06	590480	646751	2.69829e+06	3.03553e+06		0.0418532	0.0538555	0.0474517	0.0438918	0.0502407	0.0550001	0.0536389	0.0815092	0.0270668	0.0192307	0.0197716	0.0181217	0.0463452	0.0508143	0.0497236	0.047726	0.0502664	0.0631539	0.0529848	0.0378513	0.0317525	0.0317871	0.0349334	0.033224	0.0145525	0.013173	0.0152579	0.0165229	0.0277545	0.0315099	0.0583759	0.0682448		ACTBL_HUMAN	Beta-actin-like protein 2 OS=Homo sapiens GN=ACTBL2 PE=1 SV=2	0.513479	0.660729	0.582163	0.538489	0.61638	0.674771	0.658071	1	0.33207	0.235933	0.242569	0.222327	0.568589	0.623417	0.610036	0.585529	0.616696	0.774807	0.650046	0.464381	0.389557	0.389982	0.428582	0.40761	0.178539	0.161614	0.187192	0.202712	0.340508	0.38658	0.716188	0.837264		0.205281	0.823154	0
ACTBM_HUMAN	Putative beta-actin-like protein 3 OS=Homo sapiens GN=POTEKP PE=5 SV=1	345.41	17190.2	96	prot00079	0	0	0	0	0	0	0	0	0	0	0	0	0	0	0	0	0	0	0	0	0	0	0	0	0	0	0	0	0	0	0	0	0	0	0	0	0	0	0	0	0	0	0	0	0	0	0	0	0	0	0	0	0	0	0	0	0	0	0	0	0	0	0	0	0	0	0	0	0	0	0	0	0	0	0	0	0	0	0	0	0	0	0	0	0	0	0	0	0	0	0	0	0	0	0	0			4.04447e+07	4.78183e+07	4.87468e+07	3.7881e+07	2.93703e+07	3.15867e+07	3.12555e+06	4.3221e+06	831256	702282	1.17102e+06	1.64379e+06	2.85086e+06	2.61422e+06	3.29281e+06	3.25853e+06	9.29475e+07	9.41309e+07	3.54982e+07	3.16564e+07	2.42421e+06	3.97933e+06	3.29004e+06	2.69763e+06	1.29831e+06	1.42651e+06	1.96312e+06	1.88773e+06	195399	154201	777064	705883		0.0395182	0.0382566	0.0411087	0.0330727	0.0359398	0.036805	0.0107609	0.0125346	0.0186579	0.0483727	0.0202661	0.0290646	0.0236664	0.0232263	0.024844	0.0235027	0.0624179	0.0656166	0.0422164	0.0413874	0.00958237	0.0146798	0.016489	0.0139441	0.0295442	0.0358548	0.0194757	0.0186397	0.00918441	0.00751271	0.0168114	0.0158697		ACTBM_HUMAN	Putative beta-actin-like protein 3 OS=Homo sapiens GN=POTEKP PE=5 SV=1	0.602259	0.583033	0.626499	0.50403	0.547725	0.56091	0.163996	0.191027	0.284348	0.737202	0.308856	0.442946	0.360678	0.353969	0.378624	0.358182	0.951252	1	0.64338	0.630746	0.146036	0.223721	0.251294	0.212508	0.450254	0.54643	0.296811	0.284069	0.139971	0.114494	0.256206	0.241854		0.638553	0.91216	0
ACTG_HUMAN	Actin, cytoplasmic 2 OS=Homo sapiens GN=ACTG1 PE=1 SV=1	2242.58	109163	86	prot00080	0	0	0	0	0		0	0	0	0	0	0	0	0	0	0			0	0	0	0	0	0	0	0	0	0	0	0	0	0	0	0	0	0	0	0	0	0	0	0	0	0	0		0	0		0	0	0	0	0	0	0	0	0		0	0	0	0	0	0	0	0	0	0	0	0	0	0	0	0		0	0	0	0	0	0	0	0	0	0		0			0	0	0	0	0	0			3.58225e+07	3.89574e+07	3.14734e+07	3.21603e+07			1.0362e+07	1.65119e+07	618060	323193	842218	1.05877e+06			6.41983e+06	7.39745e+06	6.89898e+07	6.48081e+07	48604.9	27133.5	7.43544e+06	9.18497e+06	5.90949e+06	5.94701e+06		822169	15188.2	5658.44	495854	488797	2.56537e+06			0.0350018	0.0311675	0.0265419	0.0280782	0	0	0.035675	0.0478864	0.0138726	0.0222613	0.0145757	0.0187205	0	0	0.0484371	0.0533552	0.0463294	0.0451763	5.78036e-05	3.54742e-05	0.0293907	0.0338835	0.0296172	0.0307402	0	0.020665	0.000150678	5.58721e-05	0.0233068	0.0238143	0.0555003	0		ACTG_HUMAN	Actin, cytoplasmic 2 OS=Homo sapiens GN=ACTG1 PE=1 SV=1	0.63066	0.561574	0.478229	0.505911	0	0	0.64279	0.862814	0.249956	0.401102	0.262623	0.337305	0	0	0.872736	0.96135	0.834759	0.813982	0.0010415	0.000639171	0.52956	0.61051	0.533641	0.553874	0	0.372339	0.00271491	0.0010067	0.41994	0.429084	1	0		0.728271	0.901884	0
ACTH_HUMAN	Actin, gamma-enteric smooth muscle OS=Homo sapiens GN=ACTG2 PE=1 SV=1	1074.19	1074.19	1	prot00081	0																																																																																																																																			0	0	0	0	0	0	0	0	0	0	0	0	0	0	0	0	0	0	0	0	0	0	0	0	0	0	0	0	0	0	0	0		ACTH_HUMAN	Actin, gamma-enteric smooth muscle OS=Homo sapiens GN=ACTG2 PE=1 SV=1	#DIV/0!	#DIV/0!	#DIV/0!	#DIV/0!	#DIV/0!	#DIV/0!	#DIV/0!	#DIV/0!	#DIV/0!	#DIV/0!	#DIV/0!	#DIV/0!	#DIV/0!	#DIV/0!	#DIV/0!	#DIV/0!	#DIV/0!	#DIV/0!	#DIV/0!	#DIV/0!	#DIV/0!	#DIV/0!	#DIV/0!	#DIV/0!	#DIV/0!	#DIV/0!	#DIV/0!	#DIV/0!	#DIV/0!	#DIV/0!	#DIV/0!	#DIV/0!		1	#DIV/0!	0
ACTN1_HUMAN	Alpha-actinin-1 OS=Homo sapiens GN=ACTN1 PE=1 SV=2	132.65	549.53	10	prot00082						0											0	0											0	0																																																			0		0	0					0		0												64425.3	25224.2							3493.85		3861.25																			0	0	0	0	7.88358e-05	2.93913e-05	0	0	0	0	0	0	2.90043e-05	0	2.91328e-05	0	0	0	0	0	0	0	0	0	0	0	0	0	0	0	0	0		ACTN1_HUMAN	Alpha-actinin-1 OS=Homo sapiens GN=ACTN1 PE=1 SV=2	0	0	0	0	1	0.372817	0	0	0	0	0	0	0.367907	0	0.369538	0	0	0	0	0	0	0	0	0	0	0	0	0	0	0	0	0		0.0644188	0	0
ACTN4_HUMAN	Alpha-actinin-4 OS=Homo sapiens GN=ACTN4 PE=1 SV=2	63	455.97	12	prot00084						0					0		0				0	0	0						0		0		0	0																																																													0	0									239552		20631.9	24141	11556.1								3936.34	10720	10864.2																	0	0	0.000202017	0	2.52468e-05	2.81292e-05	3.97861e-05	0	0	0	0	0	0	0	2.96994e-05	7.73198e-05	7.29572e-06	0	0	0	0	0	0	0	0	0	0	0	0	0	0	0		ACTN4_HUMAN	Alpha-actinin-4 OS=Homo sapiens GN=ACTN4 PE=1 SV=2	0	0	1	0	0.124974	0.139242	0.196945	0	0	0	0	0	0	0	0.147014	0.382739	0.0361144	0	0	0	0	0	0	0	0	0	0	0	0	0	0	0		0.067477	0.0181396	0
ACTS_HUMAN	Actin, alpha skeletal muscle OS=Homo sapiens GN=ACTA1 PE=1 SV=1	1449.23	89694	95	prot00085		0	0	0	0	0	0	0	0	0	0	0	0	0	0	0	0	0	0	0	0	0	0	0	0	0	0	0	0	0	0	0	0	0	0	0	0	0	0	0	0	0	0	0	0	0	0	0	0	0	0	0	0	0	0	0	0	0	0	0	0	0	0	0	0	0	0	0	0	0	0	0	0	0	0	0	0	0	0	0	0	0	0	0	0	0	0	0	0	0	0	0	0	0	0	0			4.2104e+07	5.17971e+07	5.20276e+07	5.02463e+07	1.7252e+08	1.6614e+08	6.9326e+07	7.8971e+07	2.81417e+06	671522	4.1428e+06	4.41913e+06	1.18824e+07	1.0119e+07	1.61772e+07	1.42825e+07	9.58445e+07	9.14959e+07	1.46823e+08	1.47895e+08	3.26557e+07	3.16001e+07	2.96526e+07	2.89581e+07	1.85679e+06	1.29264e+06	6.4824e+06	7.90148e+06	1.31741e+06	1.42215e+06	7.10506e+06	6.38325e+06		0.0411394	0.0414398	0.0438755	0.0438685	0.211109	0.193587	0.23868	0.229024	0.0631654	0.046254	0.0716965	0.0781367	0.0986424	0.0899033	0.122055	0.103015	0.0643634	0.0637798	0.17461	0.193357	0.129081	0.116573	0.148613	0.149685	0.042253	0.0324902	0.0643104	0.0780201	0.0619227	0.0692873	0.153714	0.143508		ACTS_HUMAN	Actin, alpha skeletal muscle OS=Homo sapiens GN=ACTA1 PE=1 SV=1	0.172362	0.173621	0.183825	0.183796	0.884485	0.811075	1	0.959545	0.264644	0.193791	0.300387	0.32737	0.413283	0.376668	0.511376	0.431602	0.269664	0.267219	0.731567	0.810108	0.540813	0.488408	0.622645	0.627135	0.177028	0.136124	0.269442	0.326882	0.259438	0.290294	0.644018	0.601258		0.932151	0.9825	0
ADA10_HUMAN	Disintegrin and metalloproteinase domain-containing protein 10 OS=Homo sapiens GN=ADAM10 PE=1 SV=1	99.2637	1935.07	46	prot00089						0	0		0	0	0	0	0	0	0	0	0	0	0	0	0	0	0	0					0	0										0											0	0			0	0			0	0			0		0	0	0	0	0	0	0	0				0		0	0	0		0	0	0		0							0		0				108708	45026.3	69989.4	103639	50271.9	84994.5	49635.6	31613.8									218683	413385	163118	106662	124245	128305	59715.4	123410			61231.1	45614.2				1557.39		0.000106218	3.60229e-05	5.90228e-05	9.04838e-05	6.15167e-05	9.9036e-05	0.000170889	9.16833e-05	0	0	0	0	0	0	0	0	0.000146855	0.000288162	0.000193988	0.000139449	0.000491116	0.000473317	0.000299282	0.000637907	0	0	0.00060746	0.0004504	0	0	0	3.50132e-05		ADA10_HUMAN	Disintegrin and metalloproteinase domain-containing protein 10 OS=Homo sapiens GN=ADAM10 PE=1 SV=1	0.16651	0.0564705	0.0925258	0.141845	0.0964352	0.155252	0.26789	0.143725	0	0	0	0	0	0	0	0	0.230213	0.45173	0.304102	0.218605	0.769887	0.741985	0.469163	1	0	0	0.952271	0.706059	0	0	0	0.0548877		0.00330848	5.26381	1
ADA15_HUMAN	Disintegrin and metalloproteinase domain-containing protein 15 OS=Homo sapiens GN=ADAM15 PE=1 SV=4	122.44	1484.06	34	prot00090				0	0				0	0	0	0	0	0			0	0	0		0	0	0	0						0									0	0				0	0		0	0	0	0	0	0										0	0																		0	0			0				0	0					0				64830.3	135694	87993.7	92749.9	24424.6	17676.2	4201.03						2112.74	1172.36			103627	66216.9			16258.5	8686.45	4115.2	4193.6	1811.35	1565.08	11561.7	11626.9						6.33451e-05	0.000108561	7.42061e-05	8.09772e-05	2.98879e-05	2.05964e-05	1.44636e-05	0	0	0	0	0	1.7539e-05	1.04159e-05	0	0	6.95897e-05	4.61584e-05	0	0	6.42664e-05	3.20444e-05	2.06246e-05	2.16768e-05	4.1219e-05	3.93377e-05	0.000114701	0.000114805	0	0	0	0		ADA15_HUMAN	Disintegrin and metalloproteinase domain-containing protein 15 OS=Homo sapiens GN=ADAM15 PE=1 SV=4	0.551762	0.945609	0.646366	0.705345	0.260336	0.179404	0.125984	0	0	0	0	0	0.152772	0.0907272	0	0	0.606155	0.402059	0	0	0.559787	0.27912	0.179649	0.188814	0.359034	0.342648	0.999096	1	0	0	0	0		0.497573	1.34389	0
ADA17_HUMAN	Disintegrin and metalloproteinase domain-containing protein 17 OS=Homo sapiens GN=ADAM17 PE=1 SV=1	63.24	293.18	8	prot00091										0	0	0	0	0	0						0																																													0																																		34748.7	21066.4	86170.6													29192.1	73214.2	36896.4		23739.6													0	2.78004e-05	1.77655e-05	7.5233e-05	0	0	0	0	0	0	0	0	0	0	0	0	1.96037e-05	5.1036e-05	4.38792e-05	0	9.38376e-05	0	0	0	0	0	0	0	0	0	0	0		ADA17_HUMAN	Disintegrin and metalloproteinase domain-containing protein 17 OS=Homo sapiens GN=ADAM17 PE=1 SV=1	0	0.29626	0.189322	0.801736	0	0	0	0	0	0	0	0	0	0	0	0	0.208911	0.543876	0.467608	0	1	0	0	0	0	0	0	0	0	0	0	0		0.51858	1.72482	0
ADAM9_HUMAN	Disintegrin and metalloproteinase domain-containing protein 9 OS=Homo sapiens GN=ADAM9 PE=1 SV=1	174.59	4281.15	60	prot00093	0	0		0	0		0	0	0	0	0	0	0	0	0	0	0	0	0	0	0	0	0	0					0		0	0							0				0	0					0	0	0	0	0	0	0	0			0	0				0	0	0	0	0	0	0	0	0	0	0	0	0	0	0	0		0	0	0	0		0						0							62762.5	47313	154235	123812	104707	101897	10018.3	8886.13								7016.31	374765	311459	351352	316409	284175	163748	295263	252032	4668.58	17856.8	113057	98718.6	20336.8	19934.6	65830.6	58627.4		6.13247e-05	3.78523e-05	0.000130068	0.000108097	0.000128128	0.000118731	3.44918e-05	2.57707e-05	0	0	0	0	0	0	0	5.06062e-05	0.00025167	0.000217111	0.000417847	0.000413671	0.00112328	0.00060407	0.0014798	0.00130276	0.000106238	0.000448826	0.00112162	0.000974759	0.000955896	0.000971217	0.00142421	0.00131806		ADAM9_HUMAN	Disintegrin and metalloproteinase domain-containing protein 9 OS=Homo sapiens GN=ADAM9 PE=1 SV=1	0.0414412	0.0255794	0.0878958	0.0730481	0.0865846	0.0802347	0.0233084	0.017415	0	0	0	0	0	0	0	0.034198	0.17007	0.146716	0.282368	0.279545	0.759078	0.408211	1	0.880359	0.0717921	0.303302	0.757951	0.65871	0.645963	0.656316	0.962433	0.890703		2.28242e-07	18.8917	1
ADAS_HUMAN	Alkyldihydroxyacetonephosphate synthase, peroxisomal OS=Homo sapiens GN=AGPS PE=1 SV=1	77.12	950.66	27	prot00094		0			0	0	0	0		0	0		0		0				0			0							0	0	0		0		0				0				0			0						0				0			0				0			0	0				0											0																		22680.8	54863				6779.03		2350.47		8202.59						79547.2		57503.2			6807.57						7251.89						0	1.81455e-05	4.62666e-05	0	0	0	2.33393e-05	0	5.27574e-05	0	0.000141956	0	0	0	0	0	5.34191e-05	0	6.8386e-05	0	0	2.51132e-05	0	0	0	0	0	7.1606e-05	0	0	0	0		ADAS_HUMAN	Alkyldihydroxyacetonephosphate synthase, peroxisomal OS=Homo sapiens GN=AGPS PE=1 SV=1	0	0.127825	0.325921	0	0	0	0.164412	0	0.371645	0	1	0	0	0	0	0	0.376306	0	0.481739	0	0	0.176908	0	0	0	0	0	0.504422	0	0	0	0		0.728691	0.773632	0
ADRM1_HUMAN	Proteasomal ubiquitin receptor ADRM1 OS=Homo sapiens GN=ADRM1 PE=1 SV=2	102.7	4886.8	91	prot00099	0	0	0	0	0	0	0	0	0	0	0	0	0	0	0	0	0	0	0	0	0	0	0	0	0	0	0	0	0	0	0	0	0	0	0	0	0	0	0	0			0	0	0	0	0	0	0	0	0	0	0	0	0	0	0	0	0	0	0	0	0	0	0	0	0	0	0	0	0	0	0	0	0	0	0		0		0	0	0	0	0	0	0	0	0	0	0		0	0	0	0			1.56266e+06	38358.6	54987.2	46970.4	19792.6	32905.7	6397.46	19394.2	21373.7	2702.04	16494.8	10095.9	1653.88	1248.25	1398.45		38908.1	46254.3	32781.6	26786.8	43433.7	28660.9	11009.2	9523.05	11351	2629.93	29562.6	42498.8	834.98	1745.95	2002.38	1507.1		0.00152686	3.06884e-05	4.63713e-05	4.10084e-05	2.42197e-05	3.83419e-05	2.20256e-05	5.62454e-05	0.000479742	0.000186115	0.000285463	0.000178511	1.37297e-05	1.10902e-05	1.05512e-05	0	2.61283e-05	3.22428e-05	3.89857e-05	3.50209e-05	0.000171684	0.00010573	5.51759e-05	4.92248e-05	0.000258303	6.61025e-05	0.000293284	0.000419638	3.92468e-05	8.5063e-05	4.33204e-05	3.38826e-05		ADRM1_HUMAN	Proteasomal ubiquitin receptor ADRM1 OS=Homo sapiens GN=ADRM1 PE=1 SV=2	1	0.020099	0.0303704	0.026858	0.0158624	0.0251116	0.0144254	0.0368373	0.314202	0.121894	0.186961	0.116914	0.00899213	0.0072634	0.00691039	0	0.0171125	0.0211171	0.0255332	0.0229365	0.112443	0.0692469	0.0361368	0.0322392	0.169173	0.0432931	0.192083	0.274837	0.0257043	0.0557111	0.0283722	0.022191		0.457966	0.594055	0
ADRO_HUMAN	NADPH:adrenodoxin oxidoreductase, mitochondrial OS=Homo sapiens GN=FDXR PE=1 SV=3	145.5	1891.78	39	prot00100						0		0					0		0		0	0	0	0	0	0	0	0	0				0	0		0				0			0	0			0	0																		0			0	0	0	0		0		0									0	0	0	0	0	0	0	0		0	0	0											84663.6	114420	66419.9	26187.7				7939.03		7529.11	10725.6	10705.8	74922.9		86152.6		30094.4	81104.9	56109.8	32493.4										0	0	0	0	0.000103601	0.000133323	0.000228675	7.59471e-05	0	0	0	0.000140374	0	6.68931e-05	8.09237e-05	7.72174e-05	5.03137e-05	0	0.000102457	0	0.000118957	0.000299197	0.000281211	0.000167959	0	0	0	0	0	0	0	0		ADRO_HUMAN	NADPH:adrenodoxin oxidoreductase, mitochondrial OS=Homo sapiens GN=FDXR PE=1 SV=3	0	0	0	0	0.346263	0.445602	0.764295	0.253836	0	0	0	0.469167	0	0.223575	0.27047	0.258082	0.168162	0	0.342441	0	0.397587	1	0.939887	0.561364	0	0	0	0	0	0	0	0		0.821171	1.12475	0
ADT1_HUMAN	ADP/ATP translocase 1 OS=Homo sapiens GN=SLC25A4 PE=1 SV=4	221.11	3297.35	26	prot00101	0	0	0	0	0	0	0	0	0	0	0	0	0	0	0		0												0	0																																						0				0									0	0	0	0						0		0							650201	524049	955539	825279	18465.3									41502.3		37324.3	1.28003e+06	822970	60262.3															0.000635306	0.000419261	0.000805817	0.000720526	2.25956e-05	0	0	0	0	0	0	0	0	0.000368731	0	0.000269207	0.00085959	0.000573674	7.16673e-05	0	0	0	0	0	0	0	0	0	0	0	0	0		ADT1_HUMAN	ADP/ATP translocase 1 OS=Homo sapiens GN=SLC25A4 PE=1 SV=4	0.73908	0.487745	0.937444	0.838221	0.0262865	0	0	0	0	0	0	0	0	0.428962	0	0.313181	1	0.667381	0.0833738	0	0	0	0	0	0	0	0	0	0	0	0	0		0.269305	0.464278	0
ADT2_HUMAN	ADP/ATP translocase 2 OS=Homo sapiens GN=SLC25A5 PE=1 SV=7	392.97	7590.97	42	prot00102	0	0	0	0	0	0	0	0	0	0	0	0	0	0	0	0	0	0	0		0	0	0	0					0	0																													0	0							0	0		0		0					0		0		0	0	0	0	0		0			0		0		0					329209	435554	313176	386758	43137.1	30160.5	7870.15							9703.52		12674.7	403247	442658	159231	189499	27276.3	45106.5	20846.1	23738.4										0.000321667	0.000348461	0.000264105	0.000337666	5.2786e-05	3.51432e-05	2.70959e-05	0	0	0	0	0	0	8.62119e-05	0	9.14182e-05	0.000270796	0.000308567	0.000189366	0.00024775	0.000107818	0.000166399	0.000104476	0.000122704	0	0	0	0	0	0	0	0		ADT2_HUMAN	ADP/ATP translocase 2 OS=Homo sapiens GN=SLC25A5 PE=1 SV=7	0.923106	1	0.757917	0.969021	0.151483	0.100852	0.0777586	0	0	0	0	0	0	0.247407	0	0.262348	0.777119	0.885512	0.543434	0.710982	0.30941	0.477524	0.299822	0.35213	0	0	0	0	0	0	0	0		0.947498	0.970164	0
ADT3_HUMAN	ADP/ATP translocase 3 OS=Homo sapiens GN=SLC25A6 PE=1 SV=4	371.91	7545.69	56	prot00103	0	0	0	0	0	0	0	0	0	0	0	0	0	0	0	0		0	0	0	0	0	0						0	0	0		0						0	0			0	0							0									0			0				0	0			0	0					0	0	0	0		0	0	0	0	0	0	0	0	0	0	0	0	0	0	0			306631	411423	373892	510584		185781	5531.79	12496.2	61769.7				6353.45	3419.89	27547.5	1785.96	722283	1.26646e+06	87291.8	115774	6045.45	18511.5	1700.55				25015.4							0.000299606	0.000329155	0.000315307	0.000445776	0	0.000216472	1.90452e-05	3.62402e-05	0.00138645	0	0	0	5.27433e-05	3.03843e-05	0.000207844	1.28815e-05	0.000485042	0.000882823	0.000103812	0.000151362	2.38964e-05	6.82891e-05	8.52283e-06	0	0	0	0.000248172	0	0	0	0	0		ADT3_HUMAN	ADP/ATP translocase 3 OS=Homo sapiens GN=SLC25A6 PE=1 SV=4	0.216096	0.237408	0.22742	0.321523	0	0.156134	0.0137367	0.0261389	1	0	0	0	0.038042	0.0219152	0.149911	0.009291	0.349844	0.63675	0.0748763	0.109172	0.0172357	0.0492547	0.00614723	0	0	0	0.178998	0	0	0	0	0		0.421173	0.588298	0
ADT4_HUMAN	ADP/ATP translocase 4 OS=Homo sapiens GN=SLC25A31 PE=2 SV=1	117.85	2839.26	50	prot00104	0	0	0	0	0	0	0	0	0	0	0	0	0	0	0	0	0	0	0	0	0		0						0	0	0					0				0																											0	0		0	0	0	0	0		0					0	0	0	0	0	0	0		0	0	0	0	0	0	0	0			405829	2.16593e+06	1.90009e+06	1.56183e+06	787136	932751	217979	263435				123954	144756	98859.4	103687	80666.5	600898	2.26086e+06	1.24789e+06	541782	429935		178439						29343.2	28441.2		34204.7		0.000396532	0.00173283	0.00160237	0.00136358	0.000963201	0.00108685	0.000750472	0.000763989	0	0	0	0.00219169	0.0012017	0.000878326	0.000782311	0.000581819	0.000403527	0.001576	0.00148406	0.000708323	0.00169944	0	0.000894302	0	0	0	0	0	0.00137923	0.00138566	0	0.00076899		ADT4_HUMAN	ADP/ATP translocase 4 OS=Homo sapiens GN=SLC25A31 PE=2 SV=1	0.180925	0.790638	0.731111	0.622161	0.439478	0.495894	0.342417	0.348584	0	0	0	1	0.548296	0.400752	0.356944	0.265466	0.184117	0.719078	0.677132	0.323186	0.775402	0	0.408042	0	0	0	0	0	0.629299	0.632234	0	0.350866		0.289237	0.720465	0
AEDO_HUMAN	2-aminoethanethiol dioxygenase OS=Homo sapiens GN=ADO PE=1 SV=2	111.54	628.98	17	prot00106									0		0	0					0	0	0										0				0	0	0																	0			0																												0	0					0	0	0								171523		222808	174334	56939.3	5497.42	4515.53		1854.11	6345.9	4916.26		10744.5	10694.5	7154.06													15395.6						0.000167594	0	0.000187897	0.000152206	6.96753e-05	6.40562e-06	1.55464e-05	0	4.16164e-05	0.000437101	8.50823e-05	0	8.91961e-05	9.50166e-05	5.39768e-05	0	0	0	0	0	0	0	0	0	0	0	0	0.000152018	0	0	0	0		AEDO_HUMAN	2-aminoethanethiol dioxygenase OS=Homo sapiens GN=ADO PE=1 SV=2	0.383421	0	0.42987	0.348216	0.159403	0.0146548	0.035567	0	0.09521	1	0.194651	0	0.204063	0.217379	0.123488	0	0	0	0	0	0	0	0	0	0	0	0	0.347787	0	0	0	0		0.0131498	0.108483	1
AGM1_HUMAN	Phosphoacetylglucosamine mutase OS=Homo sapiens GN=PGM3 PE=1 SV=1	50.72	455.5	14	prot00113																																							0				0	0	0	0	0	0											0	0	0			0																	0			0						0																						2001.53																				0	0	0	0	0	0	0	0	0	0	0	0	0	1.77828e-05	0	0	0	0	0	0	0	0	0	0	0	0	0	0	0	0	0	0		AGM1_HUMAN	Phosphoacetylglucosamine mutase OS=Homo sapiens GN=PGM3 PE=1 SV=1	0	0	0	0	0	0	0	0	0	0	0	0	0	1	0	0	0	0	0	0	0	0	0	0	0	0	0	0	0	0	0	0		0.325309	0	0
AGRIN_HUMAN	Agrin OS=Homo sapiens GN=AGRN PE=1 SV=5	87.43	219.76	4	prot00115										0		0	0	0																																																																																						33379.8		47645.5													32329.8	52358.4																0	2.67052e-05	0	4.15979e-05	0	0	0	0	0	0	0	0	0	0	0	0	2.17108e-05	3.64979e-05	0	0	0	0	0	0	0	0	0	0	0	0	0	0		AGRIN_HUMAN	Agrin OS=Homo sapiens GN=AGRN PE=1 SV=5	0	0.641984	0	1	0	0	0	0	0	0	0	0	0	0	0	0	0.52192	0.877398	0	0	0	0	0	0	0	0	0	0	0	0	0	0		0.874155	0.852212	0
AGRL2_HUMAN	Adhesion G protein-coupled receptor L2 OS=Homo sapiens GN=ADGRL2 PE=1 SV=2	252.704	674.405	7	prot00116													0	0	0	0					0	0																																																						0																																							351091	445581	135908	142879	10390.3	3474.05										1830		0	0	0	0	0	0	0	0	0	0	0	0	0	0	0	0	0.000235771	0.000310605	0.00016163	0.0001868	4.10707e-05	1.28158e-05	0	0	0	0	0	0	0	0	0	4.11421e-05		AGRL2_HUMAN	Adhesion G protein-coupled receptor L2 OS=Homo sapiens GN=ADGRL2 PE=1 SV=2	0	0	0	0	0	0	0	0	0	0	0	0	0	0	0	0	0.759072	1	0.520372	0.601406	0.132228	0.0412609	0	0	0	0	0	0	0	0	0	0.132458		0.0212312	#DIV/0!	1
AGRL4_HUMAN	Adhesion G protein-coupled receptor L4 OS=Homo sapiens GN=ADGRL4 PE=1 SV=3	255.55	1823.12	23	prot00117					0	0	0	0	0		0	0	0	0	0	0					0	0	0	0					0																						0	0															0	0					0		0	0																							87471.1		75287.5	62383.9													1.11248e+06	906791	385731	302120	76124.6	71886.2	34052.3	46901.9			38509.6	11932.4	7051.76		13181.3	12391		8.54673e-05	0	6.34908e-05	5.44655e-05	0	0	0	0	0	0	0	0	0	0	0	0	0.000747077	0.000632104	0.000458732	0.000394991	0.000300905	0.000265189	0.000170663	0.000242437	0	0	0.000382045	0.000117822	0.000331456	0	0.000285171	0.000278574		AGRL4_HUMAN	Adhesion G protein-coupled receptor L4 OS=Homo sapiens GN=ADGRL4 PE=1 SV=3	0.114402	0	0.0849857	0.0729049	0	0	0	0	0	0	0	0	0	0	0	0	1	0.846103	0.614037	0.528715	0.402776	0.354969	0.228442	0.324514	0	0	0.511387	0.15771	0.443671	0	0.381716	0.372886		1.54361e-05	22.6481	1
AHNK_HUMAN	Neuroblast differentiation-associated protein AHNAK OS=Homo sapiens GN=AHNAK PE=1 SV=2	655.952	8817.46	80	prot00118		0	0		0	0	0	0	0	0	0	0	0	0	0	0	0	0	0	0	0	0	0	0	0	0	0	0	0	0	0	0	0			0	0		0	0				0	0	0	0		0	0	0	0	0			0			0	0	0	0	0		0	0	0	0	0	0	0	0	0		0	0	0	0	0	0	0	0	0	0	0		0	0	0	0	0	0	0	0	0	0			189261	96451.9	221523	82431.6	233351	272333	35464.2	88125.8	3496.77			18896.5	7877.69	4637.23	2255.01	3437.54	744494	692374	554931	412320	185156	859227	105664	78060.4	7415.06	17687.7	27686.3	16609.6	9873.02		12058.7	37003.4		0.000184925	7.71655e-05	0.000186813	7.19686e-05	0.000285546	0.000317324	0.000122098	0.000255574	7.84867e-05	0	0	0.000334118	6.53968e-05	4.11999e-05	1.70139e-05	2.47938e-05	0.000499958	0.000482638	0.000659954	0.000539066	0.000731883	0.0031697	0.000529569	0.000403495	0.000168737	0.000444575	0.00027467	0.000164005	0.000464065	0	0.000260884	0.00083191		AHNK_HUMAN	Neuroblast differentiation-associated protein AHNAK OS=Homo sapiens GN=AHNAK PE=1 SV=2	0.0583415	0.0243447	0.0589371	0.0227052	0.090086	0.100112	0.0385205	0.0806304	0.0247615	0	0	0.10541	0.0206319	0.012998	0.00536766	0.00782212	0.15773	0.152266	0.208207	0.170068	0.2309	1	0.167072	0.127297	0.0532343	0.140258	0.0866548	0.0517416	0.146407	0	0.0823057	0.262457		0.0144294	4.66689	1
AHSA1_HUMAN	Activator of 90 kDa heat shock protein ATPase homolog 1 OS=Homo sapiens GN=AHSA1 PE=1 SV=1	69.14	278.46	8	prot00120									0	0		0					0																																											0																													0						0	0			51389.6	27766.3		23912	28351.2								10576.6																					5.02123e-05	2.22142e-05	0	2.08769e-05	3.46928e-05	0	0	0	0	0	0	0	8.78017e-05	0	0	0	0	0	0	0	0	0	0	0	0	0	0	0	0	0	0	0		AHSA1_HUMAN	Activator of 90 kDa heat shock protein ATPase homolog 1 OS=Homo sapiens GN=AHSA1 PE=1 SV=1	0.571883	0.253004	0	0.237773	0.395127	0	0	0	0	0	0	0	1	0	0	0	0	0	0	0	0	0	0	0	0	0	0	0	0	0	0	0		0.0398176	0	1
AIMP1_HUMAN	Aminoacyl tRNA synthase complex-interacting multifunctional protein 1 OS=Homo sapiens GN=AIMP1 PE=1 SV=2	65.62	65.62	1	prot00122											0																																																																																										68680.4																															0	0	5.7919e-05	0	0	0	0	0	0	0	0	0	0	0	0	0	0	0	0	0	0	0	0	0	0	0	0	0	0	0	0	0		AIMP1_HUMAN	Aminoacyl tRNA synthase complex-interacting multifunctional protein 1 OS=Homo sapiens GN=AIMP1 PE=1 SV=2	0	0	1	0	0	0	0	0	0	0	0	0	0	0	0	0	0	0	0	0	0	0	0	0	0	0	0	0	0	0	0	0		0.325309	0	0
AINX_HUMAN	Alpha-internexin OS=Homo sapiens GN=INA PE=1 SV=2	92.67	1315.32	18	prot00124	0	0		0				0			0			0	0	0	0	0			0	0	0	0					0	0																																																		0				0																	5.80016e+06		1.65517e+06	1.62865e+06												4.61379e+06	3.4782e+06	3.1332e+06	851162	880341	528456	404480										0	0	0.00489134	0	0.00202539	0.00189771	0	0	0	0	0	0	0	0	0	0	0	0.00321617	0.00413647	0.00409633	0.00336446	0.00324759	0.00264852	0.00209076	0	0	0	0	0	0	0	0		AINX_HUMAN	Alpha-internexin OS=Homo sapiens GN=INA PE=1 SV=2	0	0	1	0	0.414077	0.387974	0	0	0	0	0	0	0	0	0	0	0	0.657524	0.845672	0.837465	0.687841	0.663947	0.541471	0.427441	0	0	0	0	0	0	0	0		0.120416	2.5867	0
AIP_HUMAN	AH receptor-interacting protein OS=Homo sapiens GN=AIP PE=1 SV=2	70.1	151.84	4	prot00125																														0																					0	0			0																																																																						2571.26	23885.2						0	0	0	0	0	0	0	0	0	0	0	0	0	0	0	0	0	0	0	0	0	0	0	0	0	0	2.55089e-05	0.000235846	0	0	0	0		AIP_HUMAN	AH receptor-interacting protein OS=Homo sapiens GN=AIP PE=1 SV=2	0	0	0	0	0	0	0	0	0	0	0	0	0	0	0	0	0	0	0	0	0	0	0	0	0	0	0.108159	1	0	0	0	0		0.275957	#DIV/0!	0
AK17A_HUMAN	A-kinase anchor protein 17A OS=Homo sapiens GN=AKAP17A PE=1 SV=2	50.91	464.534	14	prot00126	0	0	0	0	0					0	0	0	0	0																																																										0						0				0							0											141453	143001	217569									8038.02				84555.4	109262																0	0.000113168	0.000120594	0.000189953	0	0	0	0	0	0	0	0	6.67278e-05	0	0	0	5.67823e-05	7.61644e-05	0	0	0	0	0	0	0	0	0	0	0	0	0	0		AK17A_HUMAN	A-kinase anchor protein 17A OS=Homo sapiens GN=AKAP17A PE=1 SV=2	0	0.595767	0.634862	1	0	0	0	0	0	0	0	0	0.351285	0	0	0	0.298928	0.400964	0	0	0	0	0	0	0	0	0	0	0	0	0	0		0.17055	0.271075	0
AKA12_HUMAN	A-kinase anchor protein 12 OS=Homo sapiens GN=AKAP12 PE=1 SV=4	202.47	1017.46	18	prot00127		0		0			0	0		0	0	0	0	0	0	0																																																						0	0										0	0	0	0						0										74150.4	93650.3	11313.3										1490.34			143787	223268	35992.6	7815.88														0	5.93234e-05	7.89764e-05	9.87734e-06	0	0	0	0	0	0	0	0	0	1.32411e-05	0	0	9.65588e-05	0.000155635	4.28044e-05	1.02184e-05	0	0	0	0	0	0	0	0	0	0	0	0		AKA12_HUMAN	A-kinase anchor protein 12 OS=Homo sapiens GN=AKAP12 PE=1 SV=4	0	0.381169	0.507445	0.0634646	0	0	0	0	0	0	0	0	0	0.0850775	0	0	0.620417	1	0.27503	0.0656563	0	0	0	0	0	0	0	0	0	0	0	0		0.480945	1.89085	0
AKAP2_HUMAN	A-kinase anchor protein 2 OS=Homo sapiens GN=AKAP2 PE=1 SV=3	98.45	2475.44	51	prot00129					0	0	0	0		0	0		0	0	0	0	0			0															0	0	0		0	0			0	0	0			0	0		0	0		0	0				0	0		0	0	0	0	0	0		0	0	0	0	0			0	0	0	0	0	0	0	0	0	0						0	0								16441.6	11923.6		19415.4			17237.5			1818.08	12890.3			3084.23	3106.96	28877	22060.9	21995.2	7285.09					1022.12		7969.53	15648.8	2043.58			1269.29		0	1.3154e-05	1.00553e-05	0	2.37582e-05	0	0	4.99906e-05	0	0	3.14642e-05	0.00022792	0	0	2.32703e-05	2.24094e-05	1.93921e-05	1.53782e-05	2.61579e-05	9.52449e-06	0	0	0	0	2.32593e-05	0	7.90638e-05	0.000154518	9.60551e-05	0	0	2.85362e-05		AKAP2_HUMAN	A-kinase anchor protein 2 OS=Homo sapiens GN=AKAP2 PE=1 SV=3	0	0.0577131	0.0441177	0	0.104239	0	0	0.219334	0	0	0.138049	1	0	0	0.102098	0.0983214	0.0850828	0.0674717	0.114768	0.0417887	0	0	0	0	0.10205	0	0.346893	0.677947	0.421442	0	0	0.125203		0.862649	1.12403	0
AKIP_HUMAN	Aurora kinase A-interacting protein OS=Homo sapiens GN=AURKAIP1 PE=1 SV=1	86.4	1190.29	30	prot00131	0	0	0	0													0	0	0	0		0	0	0				0	0	0	0	0							0				0																						0		0	0		0		0										0	0	0					0					0	0	0							22165.4	19121	8162.35	14778.9					8903.88									22802.5	6812.04	6769.3										0	0	0	0	2.71233e-05	2.22798e-05	2.81019e-05	4.28604e-05	0	0	0	0	7.39158e-05	0	0	0	0	0	0	0	0	8.41188e-05	3.41406e-05	3.49906e-05	0	0	0	0	0	0	0	0		AKIP_HUMAN	Aurora kinase A-interacting protein OS=Homo sapiens GN=AURKAIP1 PE=1 SV=1	0	0	0	0	0.322441	0.264861	0.334074	0.509523	0	0	0	0	0.878707	0	0	0	0	0	0	0	0	1	0.405862	0.415966	0	0	0	0	0	0	0	0		0.747587	0.788805	0
ALBU_HUMAN	Serum albumin OS=Homo sapiens GN=ALB PE=1 SV=2	227.2	6275.14	76	prot00138		0		0	0	0	0	0					0	0	0	0	0	0	0	0	0	0	0	0	0	0	0	0	0	0	0	0			0	0		0	0	0		0	0	0	0	0	0	0	0	0	0	0	0	0	0	0	0	0	0	0	0	0	0	0	0	0		0	0	0	0	0	0		0	0	0	0	0	0								0	0	0	0	0	0	0	0								27392.3	16966.6	15180.8	15078.4			22513.3	16550.7	2974.17	1520.71	763.87	1171.58	76828.7	51666.8	108628	54268.8	73396.8	59720.1	143910	182034	34320.9	40237	89751.6	114453	1374.17		11007.7	12986.3		0	0	0	0	3.35194e-05	1.97695e-05	5.22656e-05	4.37291e-05	0	0	0.000389623	0.000292641	2.46901e-05	1.35109e-05	5.76334e-06	8.4502e-06	5.15935e-05	3.60158e-05	0.000129186	7.09508e-05	0.000290122	0.000220308	0.000721251	0.000940937	0.000781004	0.00101134	0.000890406	0.00113013	6.45906e-05	0	0.000238146	0.000291959		ALBU_HUMAN	Serum albumin OS=Homo sapiens GN=ALB PE=1 SV=2	0	0	0	0	0.0296599	0.0174932	0.0462476	0.038694	0	0	0.34476	0.258946	0.0218472	0.0119552	0.00509973	0.00747722	0.0456529	0.0318688	0.114311	0.0627813	0.256717	0.194941	0.638204	0.832595	0.691077	0.894894	0.787882	1	0.0571534	0	0.210725	0.258342		0.00128537	7.7695	1
ALDOA_HUMAN	Fructose-bisphosphate aldolase A OS=Homo sapiens GN=ALDOA PE=1 SV=2	55.05	742.268	23	prot00140	0	0		0	0	0		0	0																										0				0	0			0	0	0															0	0		0	0		0		0										0	0	0														0					21233.2										3720.3																							2.07468e-05	0	0	0	0	0	0	0	0	0	6.43846e-05	0	0	0	0	0	0	0	0	0	0	0	0	0	0	0	0	0	0	0	0	0		ALDOA_HUMAN	Fructose-bisphosphate aldolase A OS=Homo sapiens GN=ALDOA PE=1 SV=2	0.322232	0	0	0	0	0	0	0	0	0	1	0	0	0	0	0	0	0	0	0	0	0	0	0	0	0	0	0	0	0	0	0		0.20906	0	0
ALG2_HUMAN		60.8837	3307.92	79	prot00142	0	0	0	0	0	0	0	0	0	0	0	0	0	0	0	0	0	0	0	0	0	0	0	0	0				0	0	0	0	0	0		0				0				0	0		0		0	0	0	0	0	0		0	0		0	0	0	0	0	0		0	0	0	0	0	0	0		0	0	0		0	0	0	0	0	0	0	0	0	0	0	0	0	0	0	0	0	0	0			262498	431521	510052	384855	84836.1	72136	66986.6	75197.5	15713.9	4057.49		42168.1	211215	102771	123697	125184	719901	497140	555593	540400	647048	391316	144901	383659	22680.2	22185.1	49768	65782.9		12808.9	117355	141054		0.000256485	0.000345234	0.000430133	0.000336005	0.000103812	8.40532e-05	0.000230626	0.000218081	0.000352707	0.000279477	0	0.000745593	0.00175341	0.00091308	0.000933281	0.00090291	0.000483442	0.000346546	0.000660742	0.000706516	0.00255765	0.00144357	0.000726217	0.00198314	0.00051611	0.000557615	0.000493737	0.000649548	0	0.000624052	0.00253892	0.00317118		ALG2_HUMAN		0.0808799	0.108866	0.135638	0.105956	0.0327361	0.0265053	0.0727255	0.0687696	0.111223	0.0881303	0	0.235115	0.552919	0.287931	0.294301	0.284724	0.152449	0.10928	0.208359	0.222793	0.806528	0.455215	0.229005	0.625362	0.16275	0.175838	0.155695	0.204828	0	0.196789	0.800622	1		0.0298698	2.21423	1
AMOL2_HUMAN		59.1737	1064.89	29	prot00150					0	0	0	0	0	0	0	0	0	0	0	0		0			0	0	0	0					0	0	0	0																	0	0	0	0			0	0														0					0																								33253.9	163290	185643	216743		47456.7											322844	279174	356882	222208	183524	193531	147540	116380	5467.61	4160.58	24981.7	48484.1			27151.6			3.24921e-05	0.000130639	0.000156555	0.000189231	0	5.52968e-05	0	0	0	0	0	0	0	0	0	0	0.000216803	0.000194606	0.000424424	0.000290513	0.000725434	0.000713938	0.000739439	0.000601568	0.000124421	0.000104575	0.000247837	0.000478738	0	0	0.00058741	0		AMOL2_HUMAN		0.0439415	0.176673	0.211721	0.255912	0	0.074782	0	0	0	0	0	0	0	0	0	0	0.293199	0.26318	0.57398	0.392883	0.981059	0.965513	1	0.813546	0.168263	0.141425	0.335169	0.647433	0	0	0.794399	0		0.000129794	9.65894	1
AMPL_HUMAN	Cytosol aminopeptidase OS=Homo sapiens GN=LAP3 PE=1 SV=3	103.2	974.35	15	prot00153		0	0	0	0	0	0	0	0	0	0	0	0	0	0	0																																																																																			9066.57	8767.86	15662.2	9762.46													13716.1	14382	45672.6	8920.75														8.85887e-06	7.01465e-06	1.32081e-05	8.52331e-06	0	0	0	0	0	0	0	0	0	0	0	0	9.21087e-06	1.00254e-05	5.43164e-05	1.16629e-05	0	0	0	0	0	0	0	0	0	0	0	0		AMPL_HUMAN	Cytosol aminopeptidase OS=Homo sapiens GN=LAP3 PE=1 SV=3	0.163097	0.129144	0.24317	0.15692	0	0	0	0	0	0	0	0	0	0	0	0	0.169578	0.184574	1	0.214722	0	0	0	0	0	0	0	0	0	0	0	0		0.414544	2.26607	0
AMPN_HUMAN	Aminopeptidase N OS=Homo sapiens GN=ANPEP PE=1 SV=4	1086.34	8042.45	32	prot00154		0			0	0	0		0	0	0		0	0	0	0		0			0	0	0	0					0	0																			0	0	0	0		0	0	0									0	0	0	0					0		0	0																							15258.5	42137.1	38111.2			5246.42											3.12265e+06	4.37892e+06	1.22175e+06	1.0392e+06	647378	562981	278744	363769	25727.2	5500.8	177317	74299.7	12046.2		40663.9	24826.1		1.4909e-05	3.37114e-05	3.21396e-05	0	0	6.11315e-06	0	0	0	0	0	0	0	0	0	0	0.00209699	0.00305245	0.00145297	0.00135865	0.00255895	0.00207684	0.00139701	0.00188032	0.000585446	0.000138261	0.00175912	0.000733643	0.000566211	0	0.000879741	0.000558139		AMPN_HUMAN	Aminopeptidase N OS=Homo sapiens GN=ANPEP PE=1 SV=4	0.00488427	0.0110441	0.0105291	0	0	0.0020027	0	0	0	0	0	0	0	0	0	0	0.686985	1	0.476003	0.445101	0.838327	0.680386	0.45767	0.616005	0.191795	0.0452951	0.576298	0.240346	0.185494	0	0.288208	0.18285		1.51919e-06	242.822	1
AMRP_HUMAN	Alpha-2-macroglobulin receptor-associated protein OS=Homo sapiens GN=LRPAP1 PE=1 SV=1	167.64	2656.77	48	prot00155					0			0	0	0	0	0	0	0	0	0	0	0	0	0	0		0	0					0	0		0			0					0				0		0	0	0	0	0						0				0		0			0	0	0	0	0	0	0				0	0					0	0	0	0	0	0			0			0							215735	57583.6	124547	152022	170356	221476	26044.4	46300.6			8974.17		5313.08			2021.36	288235	134867	129294	129551	77415.4		79867.7	73225.6	2295.27	3835.03					4351.02	6037.73		0.000210793	4.60693e-05	0.000105032	0.000132726	0.000208461	0.000258064	8.96674e-05	0.000134277	0	0	0.00015531	0	4.41066e-05	0	0	1.45794e-05	0.000193562	9.40128e-05	0.000153763	0.000169374	0.000306007	0	0.000400281	0.000378504	5.2231e-05	9.63923e-05	0	0	0	0	9.4132e-05	0.00013574		AMRP_HUMAN	Alpha-2-macroglobulin receptor-associated protein OS=Homo sapiens GN=LRPAP1 PE=1 SV=1	0.526611	0.115092	0.262395	0.331582	0.520785	0.644707	0.224011	0.335456	0	0	0.388001	0	0.110189	0	0	0.0364228	0.483564	0.234867	0.384138	0.423138	0.764479	0	1	0.945594	0.130486	0.240811	0	0	0	0	0.235164	0.339112		0.298496	1.4824	0
ANAG_HUMAN	Alpha-N-acetylglucosaminidase OS=Homo sapiens GN=NAGLU PE=1 SV=2	61.55	145.59	4	prot00161																		0																																																															0	0			0																			5814.19																												0	0	0	0	0	6.77472e-06	0	0	0	0	0	0	0	0	0	0	0	0	0	0	0	0	0	0	0	0	0	0	0	0	0	0		ANAG_HUMAN	Alpha-N-acetylglucosaminidase OS=Homo sapiens GN=NAGLU PE=1 SV=2	0	0	0	0	0	1	0	0	0	0	0	0	0	0	0	0	0	0	0	0	0	0	0	0	0	0	0	0	0	0	0	0		0.325309	0	0
ANO6_HUMAN	Anoctamin-6 OS=Homo sapiens GN=ANO6 PE=1 SV=2	109.7	565.86	10	prot00171													0	0	0						0	0	0	0																											0	0			0																																																												107313	72249.2	57437.8		15935.1	16173.2	19491.3	11512.6			17772.9	13726.6						0	0	0	0	0	0	0	0	0	0	0	0	0	0	0	0	7.20652e-05	5.03633e-05	6.83082e-05	0	6.29879e-05	5.9663e-05	9.76866e-05	5.95088e-05	0	0	0.000176321	0.000135538	0	0	0	0		ANO6_HUMAN	Anoctamin-6 OS=Homo sapiens GN=ANO6 PE=1 SV=2	0	0	0	0	0	0	0	0	0	0	0	0	0	0	0	0	0.408716	0.285634	0.387408	0	0.357235	0.338377	0.554028	0.337503	0	0	1	0.768702	0	0	0	0		0.00112096	#DIV/0!	1
ANTR1_HUMAN	Anthrax toxin receptor 1 OS=Homo sapiens GN=ANTXR1 PE=1 SV=2	87.36	385.71	7	prot00179																					0	0	0																																											0								0	0	0																																											2872.46	9702.99	8078.05							835.19	2744.22	3152.39		0	0	0	0	0	0	0	0	0	0	0	0	0	0	0	0	0	0	0	0	1.13542e-05	3.57945e-05	4.04856e-05	0	0	0	0	0	0	4.06906e-05	5.93697e-05	7.0872e-05		ANTR1_HUMAN	Anthrax toxin receptor 1 OS=Homo sapiens GN=ANTXR1 PE=1 SV=2	0	0	0	0	0	0	0	0	0	0	0	0	0	0	0	0	0	0	0	0	0.160207	0.505058	0.571249	0	0	0	0	0	0	0.574142	0.837703	1		0.0134	#DIV/0!	1
ANTR2_HUMAN		71.45	262.55	6	prot00180					0								0	0	0	0																																																			0																																																72060.4	128625	264440	125333														0	0	0	0	0	0	0	0	0	0	0	0	0	0	0	0	4.83914e-05	8.96618e-05	0.000314486	0.00016386	0	0	0	0	0	0	0	0	0	0	0	0		ANTR2_HUMAN		0	0	0	0	0	0	0	0	0	0	0	0	0	0	0	0	0.153875	0.285105	1	0.52104	0	0	0	0	0	0	0	0	0	0	0	0		0.0851589	#DIV/0!	0
ANXA1_HUMAN	Annexin A1 OS=Homo sapiens GN=ANXA1 PE=1 SV=2	987.42	11413.3	73	prot00182	0	0	0	0	0	0	0	0	0	0	0	0	0	0	0	0	0	0			0	0	0	0					0	0				0	0	0			0	0	0	0	0	0		0		0	0	0	0	0	0	0	0	0			0	0	0			0			0	0	0	0	0	0		0	0				0	0	0	0	0	0	0	0	0	0	0	0	0	0	0	0	0	0			1.76723e+06	1.89077e+06	105166	138962	104233	42942.5				2407.19	5377.75	14296	29235.3	7079.33	3284.92	5148.82	595539	422295	194807	188153	79265.7	62043	53950.1	92471.8	15315	23170.8	17359.8	10706		1063.08	3570.93			0.00172675	0.0015127	8.86873e-05	0.000121323	0.000127547	5.00368e-05	0	0	0	0.000165806	9.30689e-05	0.000252774	0.000242697	6.2897e-05	2.47845e-05	3.71366e-05	0.000399928	0.000294373	0.000231676	0.00024599	0.000313321	0.000228878	0.000270387	0.000477988	0.000348508	0.000582391	0.000172222	0.000105712	0	5.17935e-05	7.72551e-05	0		ANXA1_HUMAN	Annexin A1 OS=Homo sapiens GN=ANXA1 PE=1 SV=2	1	0.876039	0.051361	0.0702613	0.0738656	0.0289775	0	0	0	0.096022	0.0538985	0.146387	0.140552	0.0364252	0.0143533	0.0215067	0.231608	0.170478	0.134169	0.142459	0.181451	0.132549	0.156588	0.276814	0.201829	0.337277	0.0997381	0.0612205	0	0.0299948	0.0447403	0		0.75293	0.843376	0
ANXA2_HUMAN	Annexin A2 OS=Homo sapiens GN=ANXA2 PE=1 SV=2	1691.59	49626.4	96	prot00183	0	0	0	0	0	0	0	0	0	0	0	0	0	0	0	0	0	0	0	0	0	0	0	0	0	0	0	0	0	0	0	0	0	0	0	0	0	0	0	0	0	0	0	0	0	0	0	0	0	0	0	0	0	0	0	0	0	0	0	0	0	0	0	0	0	0	0	0	0	0	0	0	0	0	0	0	0	0	0	0	0	0	0	0	0	0	0	0	0	0	0	0	0	0	0	0			1.53375e+06	1.68243e+06	1.98999e+06	2.02172e+06	298883	227312	10505.1	16084.8	4379.97	19971.8	94552.5	58464.7	47541.6	29798.5	20753.9	17525.9	1.10287e+06	1.26446e+06	1.46061e+06	1.08359e+06	61858.4	101684	36498.6	37593.2	49810.4	51013	51017.2	40926.5	13793	3604.52	6445.45	11966.5		0.00149862	0.00134601	0.00167818	0.0017651	0.000365736	0.000264865	3.61677e-05	4.66476e-05	9.83106e-05	0.00137564	0.00163635	0.00103374	0.000394668	0.000264748	0.000156587	0.000126408	0.000740618	0.000881427	0.00173703	0.00141668	0.000244513	0.000375113	0.000182924	0.00019432	0.00113348	0.0012822	0.00050613	0.000404113	0.000648317	0.000175613	0.000139444	0.000269032		ANXA2_HUMAN	Annexin A2 OS=Homo sapiens GN=ANXA2 PE=1 SV=2	0.849027	0.76257	0.950758	1	0.207204	0.150056	0.0204905	0.0264278	0.0556969	0.779357	0.92706	0.585656	0.223595	0.14999	0.0887126	0.0716153	0.41959	0.499364	0.9841	0.802608	0.138527	0.212517	0.103634	0.11009	0.642164	0.726416	0.286743	0.228947	0.367298	0.0994918	0.0790006	0.152417		0.608882	0.854661	0
ANXA5_HUMAN	Annexin A5 OS=Homo sapiens GN=ANXA5 PE=1 SV=2	138.89	3164.22	52	prot00186																0	0	0								0		0	0	0						0			0	0		0	0	0	0	0		0	0	0	0	0			0	0			0	0	0	0	0	0	0		0	0	0			0					0		0	0	0	0	0	0	0	0	0	0	0	0	0	0	0	0	0	0							62031.6	29704						11919.1	7156.63	3846.3	5796.75	3906.22				40466					3230.61	10098.9	19331.4	8063.05						0	0	0	0	7.59066e-05	3.46112e-05	0	0	0	0	0	0.000210747	5.94109e-05	3.41728e-05	4.3736e-05	2.81742e-05	0	0	0	5.29051e-05	0	0	0	0	7.35156e-05	0.000253832	0.000191782	7.96155e-05	0	0	0	0		ANXA5_HUMAN	Annexin A5 OS=Homo sapiens GN=ANXA5 PE=1 SV=2	0	0	0	0	0.299043	0.136355	0	0	0	0	0	0.830261	0.234056	0.134628	0.172303	0.110996	0	0	0	0.208426	0	0	0	0	0.289623	1	0.755548	0.313655	0	0	0	0		0.664895	1.33875	0
ANXA6_HUMAN	Annexin A6 OS=Homo sapiens GN=ANXA6 PE=1 SV=3	130.96	2490.86	42	prot00187	0	0	0	0	0	0	0	0	0	0	0	0	0	0	0	0	0												0						0	0	0	0	0			0					0						0		0	0				0		0					0				0	0				0					0	0		0	0		0	0	0						0				24436.4	19669.1	54832.7	26103.7	13512.2						4745.41	2256.59	2728.89				80981.8	23706.5	73628.5	82198.7												1151.49		2.38766e-05	1.57361e-05	4.62411e-05	2.27903e-05	1.65346e-05	0	0	0	0	0	8.21255e-05	3.98998e-05	2.26539e-05	0	0	0	5.43825e-05	1.65253e-05	8.75631e-05	0.000107466	0	0	0	0	0	0	0	0	0	0	0	2.58878e-05		ANXA6_HUMAN	Annexin A6 OS=Homo sapiens GN=ANXA6 PE=1 SV=3	0.222178	0.146429	0.430285	0.21207	0.153858	0	0	0	0	0	0.764198	0.371278	0.210801	0	0	0	0.506042	0.153772	0.814796	1	0	0	0	0	0	0	0	0	0	0	0	0.240892		0.895622	1.0814	0
AP2A1_HUMAN	AP-2 complex subunit alpha-1 OS=Homo sapiens GN=AP2A1 PE=1 SV=3	88.9	152.87	2	prot00188													0	0																																																																																																					78268.5	28256.6																0	0	0	0	0	0	0	0	0	0	0	0	0	0	0	0	5.25604e-05	1.96971e-05	0	0	0	0	0	0	0	0	0	0	0	0	0	0		AP2A1_HUMAN	AP-2 complex subunit alpha-1 OS=Homo sapiens GN=AP2A1 PE=1 SV=3	0	0	0	0	0	0	0	0	0	0	0	0	0	0	0	0	1	0.374751	0	0	0	0	0	0	0	0	0	0	0	0	0	0		0.19798	#DIV/0!	0
AP2A2_HUMAN	AP-2 complex subunit alpha-2 OS=Homo sapiens GN=AP2A2 PE=1 SV=2	54.71	352.59	9	prot00189		0						0		0	0	0	0	0	0																																																							0																														121035	132805	154898													191357	111816	165108															0	9.68329e-05	0.000111996	0.000135237	0	0	0	0	0	0	0	0	0	0	0	0	0.000128504	7.79442e-05	0.000196356	0	0	0	0	0	0	0	0	0	0	0	0	0		AP2A2_HUMAN	AP-2 complex subunit alpha-2 OS=Homo sapiens GN=AP2A2 PE=1 SV=2	0	0.49315	0.570372	0.688733	0	0	0	0	0	0	0	0	0	0	0	0	0.654443	0.396954	1	0	0	0	0	0	0	0	0	0	0	0	0	0		0.845584	1.17072	0
AP2M1_HUMAN	AP-2 complex subunit mu OS=Homo sapiens GN=AP2M1 PE=1 SV=2	94.87	1110.1	21	prot00192	0	0		0		0		0	0	0	0	0	0	0	0	0																																																				0	0		0	0				0			0		0	0																	147462	376199	219725	210758													160981	201558	97540.7	100512												11751.4		0.000144083	0.000300975	0.000185296	0.000184007	0	0	0	0	0	0	0	0	0	0	0	0	0.000108105	0.000140502	0.000116001	0.000131409	0	0	0	0	0	0	0	0	0	0	0	0.000264195		AP2M1_HUMAN	AP-2 complex subunit mu OS=Homo sapiens GN=AP2M1 PE=1 SV=2	0.478723	1	0.615654	0.611369	0	0	0	0	0	0	0	0	0	0	0	0	0.359183	0.466823	0.385417	0.436611	0	0	0	0	0	0	0	0	0	0	0	0.8778		0.914397	0.933507	0
AP3D1_HUMAN	AP-3 complex subunit delta-1 OS=Homo sapiens GN=AP3D1 PE=1 SV=1	51.59	202.25	5	prot00195				0	0			0							0															0																																																																																							39142.8															0	0	0	0	0	0	0	0	0	0	0	0	0	0	0	0	0	0	4.65508e-05	0	0	0	0	0	0	0	0	0	0	0	0	0		AP3D1_HUMAN	AP-3 complex subunit delta-1 OS=Homo sapiens GN=AP3D1 PE=1 SV=1	0	0	0	0	0	0	0	0	0	0	0	0	0	0	0	0	0	0	1	0	0	0	0	0	0	0	0	0	0	0	0	0		0.325309	#DIV/0!	0
AP3S1_HUMAN	AP-3 complex subunit sigma-1 OS=Homo sapiens GN=AP3S1 PE=1 SV=1	68.95	1200.82	32	prot00198						0	0		0			0			0	0																	0							0				0	0																				0	0	0	0	0	0		0		0			0			0	0	0	0	0	0	0	0	0	0		0	0	0						36129.9			15831.5					2053.15				951.91		512.83	980.77			11481.8	15031.8										681.62				3.53022e-05	0	0	1.3822e-05	0	0	0	0	4.60839e-05	0	0	0	7.9023e-06	0	3.86926e-06	7.07395e-06	0	0	1.36548e-05	1.96525e-05	0	0	0	0	0	0	0	0	0	3.32087e-05	0	0		AP3S1_HUMAN	AP-3 complex subunit sigma-1 OS=Homo sapiens GN=AP3S1 PE=1 SV=1	0.766041	0	0	0.299931	0	0	0	0	1	0	0	0	0.171476	0	0.0839612	0.153501	0	0	0.296303	0.426449	0	0	0	0	0	0	0	0	0	0.720613	0	0		0.48685	0.583199	0
APLP2_HUMAN	Amyloid-like protein 2 OS=Homo sapiens GN=APLP2 PE=1 SV=2	661.184	8181.7	50	prot00204	0	0	0	0	0	0	0	0	0	0	0	0	0	0	0	0	0				0	0	0	0					0	0	0	0														0			0	0	0	0		0	0	0			0	0	0	0	0	0	0	0	0	0	0		0		0	0	0	0			0																				213419	269903	338579	272213	55514.8												1.17114e+06	1.65964e+06	1.17168e+06	900455	325620	367353	235700	209258	7688.88	5428.01	42721.6	60047.1	15738.4	5551.12	38289.7	27870.6		0.00020853	0.000215934	0.000285528	0.000237661	6.79322e-05	0	0	0	0	0	0	0	0	0	0	0	0.00078647	0.0011569	0.00139343	0.00117725	0.00128711	0.00135517	0.00118128	0.00108166	0.000174968	0.000136431	0.000423831	0.000592912	0.000739757	0.000270452	0.000828378	0.000626587		APLP2_HUMAN	Amyloid-like protein 2 OS=Homo sapiens GN=APLP2 PE=1 SV=2	0.149652	0.154966	0.20491	0.170558	0.0487518	0	0	0	0	0	0	0	0	0	0	0	0.564412	0.830251	1	0.844857	0.923698	0.972542	0.847752	0.776256	0.125566	0.0979104	0.304164	0.425505	0.530889	0.19409	0.594488	0.449672		9.9197e-08	13.0098	1
APOB_HUMAN	Apolipoprotein B-100 OS=Homo sapiens GN=APOB PE=1 SV=2	65.16	1235.36	39	prot00206						0	0	0					0	0	0	0		0		0	0	0	0	0		0	0	0	0	0	0	0								0			0						0	0	0	0	0		0				0				0	0															0			0			0			0	0	0			0		0									133803		81165.6					5247.89	3585.19			57559.7	98626.9	28904.2	95365.8	17623.1	160413	36746.8	140577	51415.6	31484.6	102516	98474						0	0	0	0	0	0.000155907	0	0.000235389	0	0	0	0	4.35655e-05	3.1853e-05	0	0	3.86536e-05	6.87506e-05	3.43745e-05	0.000124681	6.96605e-05	0.000591765	0.000184168	0.000726645	0.00117001	0.000791356	0.00101703	0.000972344	0	0	0	0		APOB_HUMAN	Apolipoprotein B-100 OS=Homo sapiens GN=APOB PE=1 SV=2	0	0	0	0	0	0.133253	0	0.201186	0	0	0	0	0.0372351	0.0272245	0	0	0.033037	0.0587607	0.0293796	0.106564	0.0595384	0.505778	0.157407	0.621059	1	0.676367	0.869253	0.831056	0	0	0	0		0.00497117	12.4047	1
APOL2_HUMAN	Apolipoprotein L2 OS=Homo sapiens GN=APOL2 PE=1 SV=1	93.78	1453.97	36	prot00208					0	0	0	0					0		0								0	0											0	0			0					0	0	0	0	0				0			0	0			0	0	0	0	0	0			0	0				0							0	0	0	0				0				0	0				0														7217.05	2003.74		709.88	887.394		19556.5		43429.4				2038.47	2981.92				4187.29						0	0	0	0	0	0	0	0	0	0	0.0001249	3.5429e-05	0	6.30699e-06	6.69532e-06	0	1.3133e-05	0	5.16487e-05	0	0	0	1.02164e-05	1.54136e-05	0	0	0	4.13458e-05	0	0	0	0		APOL2_HUMAN	Apolipoprotein L2 OS=Homo sapiens GN=APOL2 PE=1 SV=1	0	0	0	0	0	0	0	0	0	0	1	0.283658	0	0.0504962	0.0536052	0	0.105148	0	0.413519	0	0	0	0.0817965	0.123407	0	0	0	0.33103	0	0	0	0		0.771502	0.760146	0
AR6P4_HUMAN	ADP-ribosylation factor-like protein 6-interacting protein 4 OS=Homo sapiens GN=ARL6IP4 PE=1 SV=2	184.87	4880	66	prot00212	0	0	0	0	0	0	0	0	0	0	0	0					0	0	0	0	0				0	0	0	0	0	0	0				0	0		0	0	0		0	0	0	0		0	0		0	0	0		0		0			0	0	0	0	0	0					0	0	0	0	0	0					0	0	0				0	0	0	0	0	0		0	0	0	0	0			105095	95693.7	81553.3	78645.6	24778.5	22855.8	13138.6	22462.6			24677	7635.34	7019.7	13385.2		19059.7					29764.1					5385.71	20302.8	10843.9	3919.36	11266.9				0.000102688	7.65589e-05	6.87748e-05	6.86631e-05	3.0321e-05	2.66317e-05	4.52343e-05	6.5144e-05	0	0	0.000427068	0.000135004	5.82742e-05	0.000118922	0	0.000137471	0	0	0	0	0.000117651	0	0	0	0	0.000135368	0.000201419	0.000107074	0.000184223	0.000548927	0	0		AR6P4_HUMAN	ADP-ribosylation factor-like protein 6-interacting protein 4 OS=Homo sapiens GN=ARL6IP4 PE=1 SV=2	0.18707	0.13947	0.12529	0.125086	0.0552368	0.0485158	0.082405	0.118675	0	0	0.778005	0.245941	0.10616	0.216645	0	0.250436	0	0	0	0	0.21433	0	0	0	0	0.246605	0.366932	0.19506	0.335606	1	0	0		0.926234	0.951429	0
ARC1B_HUMAN	Actin-related protein 2/3 complex subunit 1B OS=Homo sapiens GN=ARPC1B PE=1 SV=3	117.71	886.38	17	prot00215	0	0	0	0	0	0	0	0	0	0	0		0	0			0												0	0																																							0																														29926.7	32664.4	41196.7		5470.2												62035.4	46192.6																2.92411e-05	2.61329e-05	3.47416e-05	0	6.69376e-06	0	0	0	0	0	0	0	0	0	0	0	4.16592e-05	3.21999e-05	0	0	0	0	0	0	0	0	0	0	0	0	0	0		ARC1B_HUMAN	Actin-related protein 2/3 complex subunit 1B OS=Homo sapiens GN=ARPC1B PE=1 SV=3	0.701913	0.627301	0.833948	0	0.160679	0	0	0	0	0	0	0	0	0	0	0	1	0.772935	0	0	0	0	0	0	0	0	0	0	0	0	0	0		0.746399	0.762933	0
ARF1_HUMAN	ADP-ribosylation factor 1 OS=Homo sapiens GN=ARF1 PE=1 SV=2	59.2	103.14	2	prot00216		0		0																																																																																																																																0	0	0	0	0	0	0	0	0	0	0	0	0	0	0	0	0	0	0	0	0	0	0	0	0	0	0	0	0	0	0	0		ARF1_HUMAN	ADP-ribosylation factor 1 OS=Homo sapiens GN=ARF1 PE=1 SV=2	#DIV/0!	#DIV/0!	#DIV/0!	#DIV/0!	#DIV/0!	#DIV/0!	#DIV/0!	#DIV/0!	#DIV/0!	#DIV/0!	#DIV/0!	#DIV/0!	#DIV/0!	#DIV/0!	#DIV/0!	#DIV/0!	#DIV/0!	#DIV/0!	#DIV/0!	#DIV/0!	#DIV/0!	#DIV/0!	#DIV/0!	#DIV/0!	#DIV/0!	#DIV/0!	#DIV/0!	#DIV/0!	#DIV/0!	#DIV/0!	#DIV/0!	#DIV/0!		1	#DIV/0!	0
ARF3_HUMAN	ADP-ribosylation factor 3 OS=Homo sapiens GN=ARF3 PE=1 SV=2	117.56	438.16	8	prot00217	0		0			0			0	0		0	0	0																																																																																					756718	40466.3		138055													87523.4	84013																0.000739383	3.23747e-05	0	0.000120532	0	0	0	0	0	0	0	0	0	0	0	0	5.87754e-05	5.85636e-05	0	0	0	0	0	0	0	0	0	0	0	0	0	0		ARF3_HUMAN	ADP-ribosylation factor 3 OS=Homo sapiens GN=ARF3 PE=1 SV=2	1	0.0437861	0	0.163017	0	0	0	0	0	0	0	0	0	0	0	0	0.0794925	0.079206	0	0	0	0	0	0	0	0	0	0	0	0	0	0		0.305729	0.131503	0
ARF4_HUMAN	ADP-ribosylation factor 4 OS=Homo sapiens GN=ARF4 PE=1 SV=3	109.84	772.82	11	prot00218	0	0	0	0	0	0		0	0			0	0	0																																																																																					20707.1			21494.2													67347.7	29745.6																2.02327e-05	0	0	1.87659e-05	0	0	0	0	0	0	0	0	0	0	0	0	4.52267e-05	2.0735e-05	0	0	0	0	0	0	0	0	0	0	0	0	0	0		ARF4_HUMAN	ADP-ribosylation factor 4 OS=Homo sapiens GN=ARF4 PE=1 SV=3	0.447362	0	0	0.414931	0	0	0	0	0	0	0	0	0	0	0	0	1	0.458468	0	0	0	0	0	0	0	0	0	0	0	0	0	0		0.62957	1.69138	0
ARF5_HUMAN	ADP-ribosylation factor 5 OS=Homo sapiens GN=ARF5 PE=1 SV=2	75.34	694.3	14	prot00219	0	0	0	0	0	0	0	0	0	0	0	0	0	0																																																																																					23104.5	41293.3	13908.4	25065.1													302809	496318																2.25752e-05	3.30363e-05	1.17292e-05	2.18835e-05	0	0	0	0	0	0	0	0	0	0	0	0	0.000203348	0.000345972	0	0	0	0	0	0	0	0	0	0	0	0	0	0		ARF5_HUMAN	ADP-ribosylation factor 5 OS=Homo sapiens GN=ARF5 PE=1 SV=2	0.0652513	0.0954883	0.033902	0.0632523	0	0	0	0	0	0	0	0	0	0	0	0	0.587759	1	0	0	0	0	0	0	0	0	0	0	0	0	0	0		0.249498	6.15664	0
ARGL1_HUMAN	Arginine and glutamate-rich protein 1 OS=Homo sapiens GN=ARGLU1 PE=1 SV=1	262.647	2200.56	21	prot00220	0	0	0	0	0	0	0	0	0	0	0	0	0	0																						0							0					0											0					0																														0	0				529912	594270	568035	652781								4509.9					151431	182559																0.000517773	0.00047544	0.000479031	0.000569923	0	0	0	0	0	0	0	7.97416e-05	0	0	0	0	0.000101692	0.000127258	0	0	0	0	0	0	0	0	0	0	0	0	0	0		ARGL1_HUMAN	Arginine and glutamate-rich protein 1 OS=Homo sapiens GN=ARGLU1 PE=1 SV=1	0.908495	0.834218	0.840517	1	0	0	0	0	0	0	0	0.139916	0	0	0	0	0.178431	0.22329	0	0	0	0	0	0	0	0	0	0	0	0	0	0		0.0488289	0.107898	1
ARP2_HUMAN	Actin-related protein 2 OS=Homo sapiens GN=ACTR2 PE=1 SV=1	100.17	1790.69	42	prot00232	0	0	0		0	0	0	0	0	0	0	0	0		0	0	0												0	0																																				0	0	0	0	0	0	0	0		0	0				0		0	0	0	0	0	0	0	0		0	0	0	0	0	0			316110	130578	106111	127121	3549.91								1927.64		1798.2	1182.45	97808.7		68301.8	40988.2									926.53		4748.85	1637.89		0.000308868	0.000104468	8.94844e-05	0.000110986	4.34395e-06	0	0	0	0	0	0	0	1.60023e-05	0	1.35673e-05	8.5286e-06	6.56824e-05	0	8.12283e-05	5.35878e-05	0	0	0	0	0	0	0	0	4.355e-05	0	0.000102739	3.6823e-05		ARP2_HUMAN	Actin-related protein 2 OS=Homo sapiens GN=ACTR2 PE=1 SV=1	1	0.338228	0.289717	0.359331	0.0140641	0	0	0	0	0	0	0	0.0518096	0	0.0439258	0.0276124	0.212655	0	0.262987	0.173497	0	0	0	0	0	0	0	0	0.140999	0	0.33263	0.119219		0.449442	0.584551	0
ARP3_HUMAN	Actin-related protein 3 OS=Homo sapiens GN=ACTR3 PE=1 SV=3	127.81	1023.8	18	prot00233	0	0		0	0	0	0	0					0	0	0	0													0																																										0	0											0				0	0	0																						4098.58				16459.5	23424.7	137547	38111.5														0	0	0	0	0	0	0	0	0	0	0	0	3.40244e-05	0	0	0	1.10532e-05	1.63288e-05	0.000163579	4.98268e-05	0	0	0	0	0	0	0	0	0	0	0	0		ARP3_HUMAN	Actin-related protein 3 OS=Homo sapiens GN=ACTR3 PE=1 SV=3	0	0	0	0	0	0	0	0	0	0	0	0	0.208001	0	0	0	0.0675714	0.0998225	1	0.304604	0	0	0	0	0	0	0	0	0	0	0	0		0.23335	7.0769	0
ARP3B_HUMAN	Actin-related protein 3B OS=Homo sapiens GN=ACTR3B PE=2 SV=1	54.94	332.25	7	prot00234					0	0	0	0					0	0																																																																				0																																	308679	348079																0	0	0	0	0	0	0	0	0	0	0	0	0	0	0	0	0.00020729	0.000242638	0	0	0	0	0	0	0	0	0	0	0	0	0	0		ARP3B_HUMAN	Actin-related protein 3B OS=Homo sapiens GN=ACTR3B PE=2 SV=1	0	0	0	0	0	0	0	0	0	0	0	0	0	0	0	0	0.854319	1	0	0	0	0	0	0	0	0	0	0	0	0	0	0		0.155035	#DIV/0!	0
ARPC2_HUMAN	Actin-related protein 2/3 complex subunit 2 OS=Homo sapiens GN=ARPC2 PE=1 SV=1	57.24	306.85	9	prot00237																		0								0	0	0	0	0																																							0																			0					0											6461.07																												0	0	0	0	0	7.52847e-06	0	0	0	0	0	0	0	0	0	0	0	0	0	0	0	0	0	0	0	0	0	0	0	0	0	0		ARPC2_HUMAN	Actin-related protein 2/3 complex subunit 2 OS=Homo sapiens GN=ARPC2 PE=1 SV=1	0	0	0	0	0	1	0	0	0	0	0	0	0	0	0	0	0	0	0	0	0	0	0	0	0	0	0	0	0	0	0	0		0.325309	0	0
ARPC4_HUMAN	Actin-related protein 2/3 complex subunit 4 OS=Homo sapiens GN=ARPC4 PE=1 SV=3	81.42	495.22	13	prot00239			0	0			0	0																			0		0	0																																															0		0	0		0						0	0																						1551.9																					0	0	0	0	0	0	0	0	0	0	0	0	1.28831e-05	0	0	0	0	0	0	0	0	0	0	0	0	0	0	0	0	0	0	0		ARPC4_HUMAN	Actin-related protein 2/3 complex subunit 4 OS=Homo sapiens GN=ARPC4 PE=1 SV=3	0	0	0	0	0	0	0	0	0	0	0	0	1	0	0	0	0	0	0	0	0	0	0	0	0	0	0	0	0	0	0	0		0.325309	0	0
ASNS_HUMAN	Asparagine synthetase [glutamine-hydrolyzing] OS=Homo sapiens GN=ASNS PE=1 SV=4	82.18	241.21	7	prot00247						0						0	0	0																															0															0																														0												12483.1										1876.36			273934	161109																0	0	0	1.08986e-05	0	0	0	0	0	0	0	0	0	1.66707e-05	0	0	0.000183958	0.000112306	0	0	0	0	0	0	0	0	0	0	0	0	0	0		ASNS_HUMAN	Asparagine synthetase [glutamine-hydrolyzing] OS=Homo sapiens GN=ASNS PE=1 SV=4	0	0	0	0.0592454	0	0	0	0	0	0	0	0	0	0.0906223	0	0	1	0.610498	0	0	0	0	0	0	0	0	0	0	0	0	0	0		0.210383	10.7461	0
ASPH_HUMAN	Aspartyl/asparaginyl beta-hydroxylase OS=Homo sapiens GN=ASPH PE=1 SV=3	1233.44	38362.3	93	prot00249	0	0	0	0	0	0	0	0	0	0	0	0	0	0	0	0	0	0	0	0	0	0	0	0	0	0	0	0	0	0	0	0	0	0	0	0	0	0	0	0	0	0	0	0	0	0	0	0	0	0	0	0	0	0	0	0				0	0	0	0	0	0	0	0	0	0	0	0	0	0	0	0	0	0	0	0	0	0	0	0	0	0	0	0	0	0	0	0	0	0	0	0	0			1.35452e+06	2.51688e+06	2.73543e+06	2.02705e+06	770837	638752	495676	439254	164341	5599.85	104286	137910	80798.4	51376.7	81562.2	54202.3	1.72217e+06	2.20893e+06	877678	1.00581e+06	219236	557815	367764	281765	18554	19990.8	68537.9	91574.2	50186	57909.7	75273.3	115269		0.00132349	0.00201361	0.00230682	0.00176976	0.000943255	0.000744276	0.00170655	0.00127389	0.00368871	0.000385714	0.00180481	0.00243845	0.00067075	0.000456461	0.000615381	0.000390943	0.0011565	0.00153979	0.00104378	0.00131499	0.000866594	0.00205779	0.00184316	0.00145645	0.000422213	0.000502463	0.000679949	0.000904214	0.00235891	0.00282137	0.0016285	0.00259147		ASPH_HUMAN	Aspartyl/asparaginyl beta-hydroxylase OS=Homo sapiens GN=ASPH PE=1 SV=3	0.358794	0.545885	0.625373	0.479777	0.255714	0.201771	0.46264	0.345347	1	0.104566	0.48928	0.661058	0.181838	0.123745	0.166828	0.105983	0.313525	0.417434	0.282967	0.356489	0.234931	0.557861	0.499677	0.394839	0.114461	0.136216	0.184332	0.24513	0.639493	0.764867	0.441481	0.702541		0.889978	1.02908	0
ASPM_HUMAN	Abnormal spindle-like microcephaly-associated protein OS=Homo sapiens GN=ASPM PE=1 SV=2	59.6786	256.371	7	prot00250		0	0	0				0	0																																								0																																									0									52465.9													2434.48											2977.43									5.12639e-05	0	0	0	0	0	0	0	0	0	0	0	0	2.16294e-05	0	0	0	0	0	0	0	0	0	0	6.77542e-05	0	0	0	0	0	0	0		ASPM_HUMAN	Abnormal spindle-like microcephaly-associated protein OS=Homo sapiens GN=ASPM PE=1 SV=2	0.756616	0	0	0	0	0	0	0	0	0	0	0	0	0.319233	0	0	0	0	0	0	0	0	0	0	1	0	0	0	0	0	0	0		0.953194	0.929499	0
AT1A1_HUMAN	Sodium/potassium-transporting ATPase subunit alpha-1 OS=Homo sapiens GN=ATP1A1 PE=1 SV=1	342.28	8966.21	75	prot00255		0	0	0	0	0	0	0	0	0	0	0	0	0	0	0	0	0	0	0	0	0	0	0					0	0	0	0	0		0	0			0	0			0	0	0				0	0	0	0	0	0	0	0			0	0	0	0	0	0		0	0	0		0	0	0		0	0	0			0	0	0	0	0	0	0	0	0	0	0	0	0	0		0	0	0			19421.8	36367.1	20411.8	42228.8	18481	29539.2	3043.41	1824.92	13130.7		3198.12	8458.99	8366.84	4406.85	6871.15	5930.37	190199	497556	174363	140298	149620	165143	67085	78211.7	11774.5	14519.5	57608.1	73825.3		9760.74	23144.8	16010		1.89769e-05	2.90952e-05	1.72135e-05	3.68687e-05	2.26148e-05	3.44192e-05	1.04781e-05	5.29246e-06	0.000294724	0	5.53476e-05	0.000149567	6.94575e-05	3.91531e-05	5.18423e-05	4.27737e-05	0.000127726	0.000346835	0.000207362	0.000183425	0.000591418	0.000609215	0.000336217	0.000404277	0.00026794	0.000364944	0.000571517	0.00072896	0	0.000475545	0.000500726	0.000359937		AT1A1_HUMAN	Sodium/potassium-transporting ATPase subunit alpha-1 OS=Homo sapiens GN=ATP1A1 PE=1 SV=1	0.0260328	0.0399133	0.0236138	0.0505771	0.0310234	0.0472168	0.014374	0.0072603	0.404308	0	0.0759269	0.205179	0.0952831	0.0537109	0.0711182	0.0586777	0.175218	0.475795	0.284464	0.251625	0.811318	0.835732	0.461229	0.554595	0.367565	0.500636	0.784017	1	0	0.652361	0.686904	0.493768		7.31375e-07	6.92171	1
AT1A2_HUMAN		162.96	567.79	10	prot00256														0								0																														0														0	0	0													0								0		0	0																			15774.3		16324.4	19901.8		174396				173013						26040						0	0	0	0	0	0	0	0	0	0	0	0	0.000130951	0	0.000123166	0.000143545	0	0.000121568	0	0	0	0.000638248	0	0	0	0	0	0.000257122	0	0	0	0		AT1A2_HUMAN		0	0	0	0	0	0	0	0	0	0	0	0	0.205173	0	0.192976	0.224905	0	0.190471	0	0	0	1	0	0	0	0	0	0.402856	0	0	0	0		0.387054	2.55729	0
AT1A3_HUMAN	Sodium/potassium-transporting ATPase subunit alpha-3 OS=Homo sapiens GN=ATP1A3 PE=1 SV=3	142.04	1209.05	17	prot00257													0		0	0	0	0			0		0	0					0																					0	0		0		0	0											0								0	0																											25609.9	29240.3											352314		296612	83739.1	60949.9		71046.6	45378.2		7016.04	53160.3				10818.9	10328.3		0	0	0	0	3.13383e-05	3.4071e-05	0	0	0	0	0	0	0	0	0	0	0.000236593	0	0.000352748	0.00010948	0.000240922	0	0.000356072	0.00023456	0	0.000176346	0.000527391	0	0	0	0.00023406	0.000232202		AT1A3_HUMAN	Sodium/potassium-transporting ATPase subunit alpha-3 OS=Homo sapiens GN=ATP1A3 PE=1 SV=3	0	0	0	0	0.0594214	0.0646029	0	0	0	0	0	0	0	0	0	0	0.44861	0	0.668854	0.207588	0.456818	0	0.675157	0.444756	0	0.334374	1	0	0	0	0.443808	0.440284		0.000330296	41.2843	1
AT2A1_HUMAN	Sarcoplasmic/endoplasmic reticulum calcium ATPase 1 OS=Homo sapiens GN=ATP2A1 PE=1 SV=1	50.76	249.3	7	prot00261		0	0	0					0	0	0	0																																																																																							51514.2	195449	231907	35815.3																														5.03341e-05	0.000156367	0.00019557	3.12693e-05	0	0	0	0	0	0	0	0	0	0	0	0	0	0	0	0	0	0	0	0	0	0	0	0	0	0	0	0		AT2A1_HUMAN	Sarcoplasmic/endoplasmic reticulum calcium ATPase 1 OS=Homo sapiens GN=ATP2A1 PE=1 SV=1	0.257371	0.799548	1	0.159888	0	0	0	0	0	0	0	0	0	0	0	0	0	0	0	0	0	0	0	0	0	0	0	0	0	0	0	0		0.0821292	0	0
AT2A2_HUMAN	Sarcoplasmic/endoplasmic reticulum calcium ATPase 2 OS=Homo sapiens GN=ATP2A2 PE=1 SV=1	160.4	1550.2	23	prot00262	0	0	0	0		0	0	0	0	0	0	0	0	0	0							0								0																						0							0						0		0					0									0	0																	78909.5	99352	95168.8	135078													69170.7	118391	49637.3			19501.8						7131.34						7.71017e-05	7.94857e-05	8.0257e-05	0.000117932	0	0	0	0	0	0	0	0	0	0	0	0	4.64509e-05	8.25277e-05	5.90314e-05	0	0	7.19426e-05	0	0	0	0	0	7.04157e-05	0	0	0	0		AT2A2_HUMAN	Sarcoplasmic/endoplasmic reticulum calcium ATPase 2 OS=Homo sapiens GN=ATP2A2 PE=1 SV=1	0.653779	0.673994	0.680534	1	0	0	0	0	0	0	0	0	0	0	0	0	0.393877	0.699788	0.500553	0	0	0.610032	0	0	0	0	0	0.597085	0	0	0	0		0.90731	0.9312	0
AT2C1_HUMAN	Calcium-transporting ATPase type 2C member 1 OS=Homo sapiens GN=ATP2C1 PE=1 SV=3	56.6	103.26	2	prot00266								0					0																																																																																																						13986.4																	0	0	0	0	0	0	0	0	0	0	0	0	0	0	0	0	9.39244e-06	0	0	0	0	0	0	0	0	0	0	0	0	0	0	0		AT2C1_HUMAN	Calcium-transporting ATPase type 2C member 1 OS=Homo sapiens GN=ATP2C1 PE=1 SV=3	0	0	0	0	0	0	0	0	0	0	0	0	0	0	0	0	1	0	0	0	0	0	0	0	0	0	0	0	0	0	0	0		0.325309	#DIV/0!	0
AT8B1_HUMAN	Phospholipid-transporting ATPase IC OS=Homo sapiens GN=ATP8B1 PE=1 SV=3	60.3737	456.298	11	prot00269																					0	0	0	0																																0									0			0					0	0	0	0																																											12891.3	37404.7	7660.09	17447.8					3141.4	1392.31	3624.45	2402.69		0	0	0	0	0	0	0	0	0	0	0	0	0	0	0	0	0	0	0	0	5.09566e-05	0.000137986	3.83909e-05	9.01877e-05	0	0	0	0	0.000147656	6.78336e-05	7.8413e-05	5.40173e-05		AT8B1_HUMAN	Phospholipid-transporting ATPase IC OS=Homo sapiens GN=ATP8B1 PE=1 SV=3	0	0	0	0	0	0	0	0	0	0	0	0	0	0	0	0	0	0	0	0	0.345103	0.934511	0.260002	0.610795	0	0	0	0	1	0.459402	0.531051	0.365831		0.00276623	#DIV/0!	1
ATD3A_HUMAN	ATPase family AAA domain-containing protein 3A OS=Homo sapiens GN=ATAD3A PE=1 SV=2	104.5	3023.17	63	prot00271	0	0		0	0	0	0	0	0	0	0	0		0	0	0	0				0		0													0	0	0	0	0		0	0	0		0			0	0	0	0	0	0		0			0	0			0	0	0	0	0	0	0	0	0	0	0	0	0	0		0	0	0	0	0		0	0	0		0	0				0	0	0	0			14382.5	126377	146400	92379.8	7386.57							4726.61	2088.96					71927.6	48672.9	26543.1	65736.4		60769.4		7162.28	8381.51	4061.1	6701.01	6486.03	1420.31	2386.82	2380.91		1.4053e-05	0.000101107	0.000123461	8.0654e-05	9.03878e-06	0	0	0	0	0	0	8.35733e-05	1.73415e-05	0	0	0	0	5.01391e-05	5.78845e-05	3.47023e-05	0.000259842	0	0.000304564	0	0.000162984	0.000210667	4.02892e-05	6.61666e-05	0.000304865	6.91978e-05	5.16376e-05	5.35276e-05		ATD3A_HUMAN	ATPase family AAA domain-containing protein 3A OS=Homo sapiens GN=ATAD3A PE=1 SV=2	0.0460959	0.331646	0.40497	0.264556	0.0296485	0	0	0	0	0	0	0.274132	0.0568827	0	0	0	0	0.164463	0.189869	0.113828	0.852319	0	0.999014	0	0.534612	0.691016	0.132154	0.217036	1	0.226978	0.169378	0.175578		0.0122625	3.88247	1
ATD3B_HUMAN	ATPase family AAA domain-containing protein 3B OS=Homo sapiens GN=ATAD3B PE=1 SV=1	85.76	856.13	20	prot00272			0		0	0	0	0	0	0	0	0	0	0	0		0							0																																										0		0						0	0				0										0										130192	32180.9	32823.9	354324	10155.2								25330.2				91272.3	44599.9	68000.3					38295						9797.44	10580.5			0.000127209	2.57461e-05	2.76808e-05	0.000309349	1.24267e-05	0	0	0	0	0	0	0	0.000210279	0	0	0	6.1293e-05	3.10896e-05	8.08697e-05	0	0	0	0	0.000197948	0	0	0	0	0	0.000477333	0.000228904	0		ATD3B_HUMAN	ATPase family AAA domain-containing protein 3B OS=Homo sapiens GN=ATAD3B PE=1 SV=1	0.2665	0.0539373	0.0579905	0.648078	0.0260337	0	0	0	0	0	0	0	0.44053	0	0	0	0.128407	0.0651318	0.16942	0	0	0	0	0.414695	0	0	0	0	0	1	0.479548	0		0.573014	1.51179	0
ATF6A_HUMAN	Cyclic AMP-dependent transcription factor ATF-6 alpha OS=Homo sapiens GN=ATF6 PE=1 SV=3	335.824	2559.62	24	prot00274	0		0	0					0	0	0	0	0	0	0		0	0	0	0	0	0	0	0															0	0																																									0	0	0	0															199147	140363	215533	235318	160593	178776	41538.4	30415.8									69923	142188	35975.4		76991.9	72941.2	6423.63	55488.3										0.000194585	0.000112296	0.000181762	0.000205449	0.000196514	0.000208311	0.000143011	8.82092e-05	0	0	0	0	0	0	0	0	4.69561e-05	9.9116e-05	4.2784e-05	0	0.000304333	0.000269081	3.2194e-05	0.00028682	0	0	0	0	0	0	0	0		ATF6A_HUMAN	Cyclic AMP-dependent transcription factor ATF-6 alpha OS=Homo sapiens GN=ATF6 PE=1 SV=3	0.639383	0.368992	0.597247	0.675081	0.64572	0.684484	0.469917	0.289845	0	0	0	0	0	0	0	0	0.154292	0.325683	0.140583	0	1	0.884168	0.105786	0.942454	0	0	0	0	0	0	0	0		0.670515	0.812911	0
ATG9A_HUMAN	Autophagy-related protein 9A OS=Homo sapiens GN=ATG9A PE=1 SV=3	76.91	658.61	14	prot00276					0		0		0				0		0							0							0			0																			0					0				0												0			0												0												3588.23																14286.4		11376.3			3390.09					3762.75				997.69			3.50603e-06	0	0	0	0	0	0	0	0	0	0	0	0	0	0	0	9.59389e-06	0	1.35293e-05	0	0	1.25061e-05	0	0	0	0	3.73294e-05	0	0	0	2.15845e-05	0		ATG9A_HUMAN	Autophagy-related protein 9A OS=Homo sapiens GN=ATG9A PE=1 SV=3	0.0939214	0	0	0	0	0	0	0	0	0	0	0	0	0	0	0	0.257006	0	0.36243	0	0	0.33502	0	0	0	0	1	0	0	0	0.578217	0		0.0432254	26.9659	1
ATP4A_HUMAN	Potassium-transporting ATPase alpha chain 1 OS=Homo sapiens GN=ATP4A PE=2 SV=5	80.77	553.05	8	prot00280					0		0	0	0	0	0	0		0																																																																																					14177.5	17276	25182.2	18909.6														26004.8																1.38527e-05	1.38215e-05	2.12364e-05	1.65094e-05	0	0	0	0	0	0	0	0	0	0	0	0	0	1.81274e-05	0	0	0	0	0	0	0	0	0	0	0	0	0	0		ATP4A_HUMAN	Potassium-transporting ATPase alpha chain 1 OS=Homo sapiens GN=ATP4A PE=2 SV=5	0.652309	0.650839	1	0.777407	0	0	0	0	0	0	0	0	0	0	0	0	0	0.853597	0	0	0	0	0	0	0	0	0	0	0	0	0	0		0.18647	0.277092	0
ATP5I_HUMAN	ATP synthase subunit e, mitochondrial OS=Homo sapiens GN=ATP5I PE=1 SV=2	87.55	2871.17	62	prot00282										0							0	0	0	0					0		0	0		0	0	0	0		0	0	0	0	0	0			0	0	0	0	0	0	0	0	0	0	0	0	0	0		0	0	0	0	0	0	0	0		0	0	0	0	0	0		0				0	0	0	0		0	0	0	0	0	0	0	0	0	0	0							32559.3			23297	10992.8	12020.4	12033.3	26529.3		17342.4	21891.9	6744.88	1656.93	1712.33	1625.83									6296.99	8497.63	21945.4	21408.1		4523.78				0	2.60488e-05	0	0	2.85081e-05	1.28088e-05	4.13847e-05	3.48978e-05	0.000595463	0	0.000300133	0.00038708	5.59928e-05	1.47211e-05	1.29194e-05	1.17265e-05	0	0	0	0	0	0	0	0	0.000143294	0.000213585	0.000217715	0.000211386	0	0.000220399	0	0		ATP5I_HUMAN	ATP synthase subunit e, mitochondrial OS=Homo sapiens GN=ATP5I PE=1 SV=2	0	0.0437454	0	0	0.0478754	0.0215107	0.0695	0.0586061	1	0	0.504034	0.65005	0.0940323	0.0247222	0.0216964	0.0196932	0	0	0	0	0	0	0	0	0.240643	0.358688	0.365623	0.354994	0	0.370131	0	0		0.524906	0.661359	0
ATP5L_HUMAN	ATP synthase subunit g, mitochondrial OS=Homo sapiens GN=ATP5L PE=1 SV=3	97.26	817.52	14	prot00283	0	0	0	0	0	0	0	0		0	0	0	0								0								0																																																																							30515	2225.36	45239.9													60139.5				2460.29													0	2.44133e-05	1.87667e-06	3.94976e-05	0	0	0	0	0	0	0	0	0	0	0	0	4.03861e-05	0	0	0	9.72501e-06	0	0	0	0	0	0	0	0	0	0	0		ATP5L_HUMAN	ATP synthase subunit g, mitochondrial OS=Homo sapiens GN=ATP5L PE=1 SV=3	0	0.604498	0.0464683	0.978002	0	0	0	0	0	0	0	0	0	0	0	0	1	0	0	0	0.240801	0	0	0	0	0	0	0	0	0	0	0		0.798069	0.76171	0
ATPA_HUMAN	ATP synthase subunit alpha, mitochondrial OS=Homo sapiens GN=ATP5A1 PE=1 SV=1	774.044	24906.4	94	prot00285	0	0	0	0	0	0	0	0	0	0	0	0	0	0	0	0	0	0	0	0	0	0	0	0	0	0	0	0	0	0	0	0	0	0	0	0	0	0	0	0		0	0	0	0	0	0	0	0	0	0	0	0	0	0	0		0	0	0	0	0	0	0	0	0	0	0	0	0	0	0	0	0	0	0	0	0	0	0	0	0	0	0	0	0	0	0	0	0	0	0	0	0	0	0			1.31896e+06	1.55633e+06	963866	1.05783e+06	300812	336351	94676.5	81695.6	13719.5	7864.67	104044	95536.8	87019.7	74050.2	48245.3	42347.4	2.00157e+06	1.87711e+06	798594	709156	360819	244066	101771	124245	20032.3	49638.9	162686	97761	7149.76	6304.24	25278.3	16356		0.00128875	0.00124513	0.00081284	0.000923561	0.000368097	0.000391918	0.000325958	0.000236926	0.000307942	0.000541713	0.00180062	0.00168923	0.000722396	0.000657906	0.000364007	0.000305437	0.00134413	0.00130849	0.000949732	0.000927147	0.00142624	0.000900365	0.000510058	0.000642223	0.000455855	0.00124766	0.00161397	0.000965304	0.000336063	0.000307144	0.000546882	0.000367715		ATPA_HUMAN	ATP synthase subunit alpha, mitochondrial OS=Homo sapiens GN=ATP5A1 PE=1 SV=1	0.715721	0.6915	0.451421	0.512912	0.204427	0.217657	0.181025	0.13158	0.171019	0.300847	1	0.938136	0.401192	0.365377	0.202156	0.169628	0.746481	0.726688	0.527446	0.514903	0.792083	0.500029	0.283267	0.356667	0.253165	0.692903	0.896339	0.536094	0.186637	0.170576	0.303718	0.204215		0.487855	1.15577	0
ATPB_HUMAN	ATP synthase subunit beta, mitochondrial OS=Homo sapiens GN=ATP5B PE=1 SV=3	451.15	20628.2	95	prot00286	0	0	0	0	0	0	0	0	0	0	0	0	0	0	0	0	0	0	0	0	0	0	0	0	0	0		0	0	0	0	0	0	0	0	0	0	0	0	0	0	0	0	0	0	0	0	0	0	0	0	0	0	0	0	0	0	0	0	0	0	0	0	0	0	0	0	0	0	0	0	0	0	0	0	0	0	0	0	0	0	0	0	0	0	0	0	0	0	0	0	0	0	0	0	0			629533	896827	746125	571610	475951	356203	29511.4	34748.2	62255	62556.7	78157.7	61072.4	71247.9	86125.1	37012.3	43089.2	634313	707490	1.032e+06	957524	192994	386625	228406	184284	89492.6	68153.7	211512	214164	30398.7	26104.7	68179.4	63742.5		0.000615111	0.000717499	0.000629216	0.000499056	0.00058241	0.00041505	0.000101604	0.000100773	0.00139734	0.00430887	0.00135262	0.00107985	0.000591466	0.000765187	0.000279255	0.000310788	0.000425966	0.000493175	0.00122732	0.00125186	0.000762863	0.00142627	0.00114473	0.000952568	0.00203649	0.00171302	0.00209836	0.00211468	0.00142884	0.00127183	0.00147502	0.00143306		ATPB_HUMAN	ATP synthase subunit beta, mitochondrial OS=Homo sapiens GN=ATP5B PE=1 SV=3	0.142755	0.166517	0.146028	0.115821	0.135166	0.0963246	0.0235802	0.0233875	0.324295	1	0.313916	0.250611	0.137267	0.177584	0.0648093	0.0721275	0.0988581	0.114456	0.284835	0.290532	0.177045	0.331007	0.265667	0.221072	0.472627	0.397558	0.486987	0.490773	0.331605	0.295165	0.342323	0.332584		0.104132	1.54633	0
ATPG_HUMAN	ATP synthase subunit gamma, mitochondrial OS=Homo sapiens GN=ATP5C1 PE=1 SV=1	65.09	433.38	9	prot00287				0	0	0	0	0			0	0	0	0																																																																																							56189.4	44253.8													58330.6	58200																0	0	4.73852e-05	3.86367e-05	0	0	0	0	0	0	0	0	0	0	0	0	3.91713e-05	4.05699e-05	0	0	0	0	0	0	0	0	0	0	0	0	0	0		ATPG_HUMAN	ATP synthase subunit gamma, mitochondrial OS=Homo sapiens GN=ATP5C1 PE=1 SV=1	0	0	1	0.815374	0	0	0	0	0	0	0	0	0	0	0	0	0.826658	0.856173	0	0	0	0	0	0	0	0	0	0	0	0	0	0		0.938246	0.926988	0
ATPK_HUMAN	ATP synthase subunit f, mitochondrial OS=Homo sapiens GN=ATP5J2 PE=1 SV=3	56.63	326.78	8	prot00288			0	0			0	0		0	0	0		0																																																																																						18599.3	22422.8	15084.7														45166.4																0	1.48802e-05	1.89094e-05	1.317e-05	0	0	0	0	0	0	0	0	0	0	0	0	0	3.14845e-05	0	0	0	0	0	0	0	0	0	0	0	0	0	0		ATPK_HUMAN	ATP synthase subunit f, mitochondrial OS=Homo sapiens GN=ATP5J2 PE=1 SV=3	0	0.47262	0.600594	0.4183	0	0	0	0	0	0	0	0	0	0	0	0	0	1	0	0	0	0	0	0	0	0	0	0	0	0	0	0		0.705643	0.67046	0
ATPO_HUMAN	ATP synthase subunit O, mitochondrial OS=Homo sapiens GN=ATP5O PE=1 SV=1	89.5	1955.46	47	prot00289	0	0		0	0	0	0	0	0		0				0	0	0	0	0	0	0	0			0	0	0	0	0	0	0	0			0	0			0	0			0	0	0														0	0	0	0				0	0		0	0										0	0	0	0	0				0			0								17449.8		20006.1		54269.3	25008.1	5314.12	16322.7			4659.41	16155			1130.83				47910.9	26269.4	3456.9	65296.4												1.705e-05	0	1.68714e-05	0	6.64081e-05	2.91395e-05	1.82958e-05	4.73377e-05	0	0	8.06371e-05	0.000285644	0	0	8.53202e-06	0	0	0	5.69783e-05	3.43445e-05	1.36644e-05	0.00024088	0	0	0	0	0	0	0	0	0	0		ATPO_HUMAN	ATP synthase subunit O, mitochondrial OS=Homo sapiens GN=ATP5O PE=1 SV=1	0.0596896	0	0.0590644	0	0.232485	0.102013	0.064051	0.165723	0	0	0.282299	1	0	0	0.0298694	0	0	0	0.199473	0.120235	0.0478371	0.843285	0	0	0	0	0	0	0	0	0	0		0.554084	0.606873	0
ATX2L_HUMAN	Ataxin-2-like protein OS=Homo sapiens GN=ATXN2L PE=1 SV=2	93.32	3180.14	68	prot00292					0	0	0	0							0	0			0	0	0	0	0	0			0		0	0	0		0				0		0	0			0	0	0	0	0	0	0	0	0	0	0	0	0	0			0	0	0	0	0	0	0	0	0	0	0	0		0	0		0	0	0	0	0	0		0	0	0	0	0	0	0	0	0		0	0	0	0	0									8877.95	5643.51	5541.03				4292.91	1234.96		943.66			53999.5	84278.9	27006.7	12569.5	24421.9	13754	4759.25	3124.2	26342.4	29951.9	8876.47		10117.8	5584.18		0	0	0	0	0	0	3.05656e-05	1.63668e-05	0.000124371	0	0	0	3.56377e-05	1.09721e-05	0	6.80629e-06	0	0	6.42192e-05	0.000110186	0.000106752	4.63691e-05	0.000122398	7.10944e-05	0.000108301	7.85258e-05	0.000261337	0.000295748	0.000417224	0	0.000218892	0.000125544		ATX2L_HUMAN	Ataxin-2-like protein OS=Homo sapiens GN=ATXN2L PE=1 SV=2	0	0	0	0	0	0	0.0732595	0.0392278	0.298092	0	0	0	0.0854163	0.0262979	0	0.0163133	0	0	0.15392	0.264093	0.255862	0.111137	0.293362	0.170399	0.259576	0.18821	0.626371	0.708848	1	0	0.524641	0.300902		0.000810985	9.01831	1
AXA2L_HUMAN	Putative annexin A2-like protein OS=Homo sapiens GN=ANXA2P2 PE=5 SV=2	890.8	24114.2	92	prot00296	0	0	0	0	0	0	0	0	0	0	0	0	0	0	0	0	0	0	0	0	0	0	0	0	0	0	0	0	0	0	0	0	0	0	0	0	0	0	0	0	0	0	0	0	0	0	0	0	0	0	0	0	0	0	0	0	0	0	0	0	0	0	0	0			0	0	0	0	0	0			0	0	0	0	0	0	0	0	0	0	0	0	0	0	0	0	0	0	0	0	0	0			7.89011e+06	7.67716e+06	9.74504e+06	8.92582e+06	843603	565252	73029.2	69990.9	74593.8	15910.8	121668	115912	205321	177553	182627	131648	9.61333e+06	1.04541e+07	2.44072e+06	1.51413e+06	241486	213221	49849.1	111512	70376.7	54081.8	44700	82356.1			12273.2	14853.1		0.00770936	0.00614204	0.00821811	0.00779286	0.0010323	0.000658634	0.00025143	0.000202981	0.00167429	0.00109593	0.00210562	0.00204949	0.00170447	0.00157749	0.0013779	0.000949533	0.00645573	0.00728735	0.00290264	0.00197956	0.000954544	0.000786574	0.000249834	0.000576407	0.00160149	0.00135933	0.000443458	0.000813193	0	0	0.000265524	0.000333927		AXA2L_HUMAN	Putative annexin A2-like protein OS=Homo sapiens GN=ANXA2P2 PE=5 SV=2	0.938094	0.747379	1	0.948255	0.125613	0.0801443	0.0305946	0.0246993	0.203732	0.133355	0.256217	0.249388	0.207405	0.191953	0.167667	0.115542	0.78555	0.886744	0.353201	0.240878	0.116151	0.0957123	0.0304005	0.0701387	0.194873	0.165407	0.0539611	0.0989514	0	0	0.0323096	0.0406331		0.209843	0.583928	0
B3A2_HUMAN	Anion exchange protein 2 OS=Homo sapiens GN=SLC4A2 PE=1 SV=4	106.24	1020.64	16	prot00299													0	0	0	0					0	0	0	0																											0					0									0			0					0	0	0	0																																							47495.6	56556.9	76444.7	65245.3	19131.9	9789.9	18019.1	6534.65			16091.1		4119.63	3790.76	12087.2	6592.82		0	0	0	0	0	0	0	0	0	0	0	0	0	0	0	0	3.18952e-05	3.94246e-05	9.09122e-05	8.53014e-05	7.56243e-05	3.61151e-05	9.0308e-05	3.37777e-05	0	0	0.000159636	0	0.000193636	0.000184687	0.0002615	0.00014822		B3A2_HUMAN	Anion exchange protein 2 OS=Homo sapiens GN=SLC4A2 PE=1 SV=4	0	0	0	0	0	0	0	0	0	0	0	0	0	0	0	0	0.12197	0.150763	0.347656	0.3262	0.289194	0.138107	0.345345	0.129169	0	0	0.610461	0	0.740482	0.706257	1	0.566805		8.94521e-05	#DIV/0!	1
BABA1_HUMAN	BRISC and BRCA1-A complex member 1 OS=Homo sapiens GN=BABAM1 PE=1 SV=1	69	69	1	prot00301					0																																																																																																																															0	0	0	0	0	0	0	0	0	0	0	0	0	0	0	0	0	0	0	0	0	0	0	0	0	0	0	0	0	0	0	0		BABA1_HUMAN	BRISC and BRCA1-A complex member 1 OS=Homo sapiens GN=BABAM1 PE=1 SV=1	#DIV/0!	#DIV/0!	#DIV/0!	#DIV/0!	#DIV/0!	#DIV/0!	#DIV/0!	#DIV/0!	#DIV/0!	#DIV/0!	#DIV/0!	#DIV/0!	#DIV/0!	#DIV/0!	#DIV/0!	#DIV/0!	#DIV/0!	#DIV/0!	#DIV/0!	#DIV/0!	#DIV/0!	#DIV/0!	#DIV/0!	#DIV/0!	#DIV/0!	#DIV/0!	#DIV/0!	#DIV/0!	#DIV/0!	#DIV/0!	#DIV/0!	#DIV/0!		1	#DIV/0!	0
BACH_HUMAN	Cytosolic acyl coenzyme A thioester hydrolase OS=Homo sapiens GN=ACOT7 PE=1 SV=3	97.41	868.34	21	prot00302			0	0	0	0	0	0	0	0		0	0	0				0																																															0				0	0	0		0		0				0	0							0												97351.9	41873.8		38685.9		3727.55											99716.2	152717											5398.65		7966.67			9.51217e-05	3.35007e-05	0	3.37755e-05	0	4.34336e-06	0	0	0	0	0	0	0	0	0	0	6.69634e-05	0.000106456	0	0	0	0	0	0	0	0	0	0	0.000253755	0	0.000172355	0		BACH_HUMAN	Cytosolic acyl coenzyme A thioester hydrolase OS=Homo sapiens GN=ACOT7 PE=1 SV=3	0.374857	0.13202	0	0.133103	0	0.0171164	0	0	0	0	0	0	0	0	0	0	0.26389	0.419522	0	0	0	0	0	0	0	0	0	0	1	0	0.679218	0		0.188649	3.59556	0
BAF_HUMAN	Barrier-to-autointegration factor OS=Homo sapiens GN=BANF1 PE=1 SV=1	70.81	402.29	9	prot00303	0	0		0					0	0	0	0	0	0																																																																																					52987.1	38304.9	47180.4	32468.1													31298.2	16558.8																5.17732e-05	3.06455e-05	3.97878e-05	2.8347e-05	0	0	0	0	0	0	0	0	0	0	0	0	2.1018e-05	1.15428e-05	0	0	0	0	0	0	0	0	0	0	0	0	0	0		BAF_HUMAN	Barrier-to-autointegration factor OS=Homo sapiens GN=BANF1 PE=1 SV=1	1	0.591917	0.768501	0.547521	0	0	0	0	0	0	0	0	0	0	0	0	0.405962	0.222949	0	0	0	0	0	0	0	0	0	0	0	0	0	0		0.120072	0.216274	0
BAP31_HUMAN	B-cell receptor-associated protein 31 OS=Homo sapiens GN=BCAP31 PE=1 SV=3	107.03	562.747	11	prot00307		0		0			0	0	0	0	0	0	0	0	0																																																																																				160191	24896.9	190581	48653.5													75095	266540	41803.7															0.000156521	1.99186e-05	0.000160719	4.24779e-05	0	0	0	0	0	0	0	0	0	0	0	0	5.04293e-05	0.000185799	4.97153e-05	0	0	0	0	0	0	0	0	0	0	0	0	0		BAP31_HUMAN	B-cell receptor-associated protein 31 OS=Homo sapiens GN=BCAP31 PE=1 SV=3	0.842422	0.107205	0.865018	0.228623	0	0	0	0	0	0	0	0	0	0	0	0	0.271419	1	0.267576	0	0	0	0	0	0	0	0	0	0	0	0	0		0.747489	0.753202	0
BASP1_HUMAN	Brain acid soluble protein 1 OS=Homo sapiens GN=BASP1 PE=1 SV=2	64.31	259.35	6	prot00310	0	0	0										0																																										0				0																																																								10284.2																	0	0	0	0	0	0	0	0	0	0	0	0	0	0	0	0	6.90623e-06	0	0	0	0	0	0	0	0	0	0	0	0	0	0	0		BASP1_HUMAN	Brain acid soluble protein 1 OS=Homo sapiens GN=BASP1 PE=1 SV=2	0	0	0	0	0	0	0	0	0	0	0	0	0	0	0	0	1	0	0	0	0	0	0	0	0	0	0	0	0	0	0	0		0.325309	#DIV/0!	0
BAX_HUMAN	Apoptosis regulator BAX OS=Homo sapiens GN=BAX PE=1 SV=1	78.22	1323.11	28	prot00311	0																0	0				0							0		0								0	0			0	0			0												0	0			0											0			0		0		0	0	0	0		0			0	0	0	0		0		0							37017.4	104897							12437.7	6999.82	9345.19	8799.98						1452.14								1188.43				0	0	0	0	4.52973e-05	0.000122226	0	0	0	0	0	0	0.000103252	6.21906e-05	7.05087e-05	6.34712e-05	0	0	0	0	0	5.35697e-06	0	0	0	0	0	0	0	5.79005e-05	0	0		BAX_HUMAN	Apoptosis regulator BAX OS=Homo sapiens GN=BAX PE=1 SV=1	0	0	0	0	0.370603	1	0	0	0	0	0	0	0.844761	0.508816	0.576871	0.519293	0	0	0	0	0	0.0438283	0	0	0	0	0	0	0	0.473717	0	0		0.031532	0.135471	1
BAZ1B_HUMAN	Tyrosine-protein kinase BAZ1B OS=Homo sapiens GN=BAZ1B PE=1 SV=2	63.3837	359.721	11	prot00313	0		0	0						0	0	0	0	0										0																															0																											0																		126026	142884	139640													220894	155410						6729.65										0	0.000100826	0.000120496	0.000121916	0	0	0	0	0	0	0	0	0	0	0	0	0.000148339	0.000108333	0	0	0	0	0	3.47856e-05	0	0	0	0	0	0	0	0		BAZ1B_HUMAN	Tyrosine-protein kinase BAZ1B OS=Homo sapiens GN=BAZ1B PE=1 SV=2	0	0.679697	0.812302	0.821871	0	0	0	0	0	0	0	0	0	0	0	0	1	0.730304	0	0	0	0	0	0.234501	0	0	0	0	0	0	0	0		0.841565	0.849142	0
BCAM_HUMAN	Basal cell adhesion molecule OS=Homo sapiens GN=BCAM PE=1 SV=2	100.58	414.27	9	prot00314													0	0	0	0					0	0	0	0																												0																																																															75987.2	105398	10718.7	6287.69	10126.9	8405.62	3362.23	3696.52				3162.56						0	0	0	0	0	0	0	0	0	0	0	0	0	0	0	0	5.10284e-05	7.34704e-05	1.27472e-05	8.2205e-06	4.00295e-05	3.10085e-05	1.68508e-05	1.91073e-05	0	0	0	3.12275e-05	0	0	0	0		BCAM_HUMAN	Basal cell adhesion molecule OS=Homo sapiens GN=BCAM PE=1 SV=2	0	0	0	0	0	0	0	0	0	0	0	0	0	0	0	0	0.694544	1	0.173502	0.111889	0.544839	0.422054	0.229356	0.260069	0	0	0	0.425035	0	0	0	0		0.00327819	#DIV/0!	1
BCLF1_HUMAN	Bcl-2-associated transcription factor 1 OS=Homo sapiens GN=BCLAF1 PE=1 SV=2	128.17	1142.61	20	prot00317	0	0	0	0	0	0	0	0	0	0	0			0	0															0	0																					0																				0								0			0													0			106001	38602	27307															80845.7	42310.3									8276						0.000103572	3.08832e-05	2.30283e-05	0	0	0	0	0	0	0	0	0	0	0	0	0	0	5.63558e-05	5.03177e-05	0	0	0	0	0	0	0	0	8.17182e-05	0	0	0	0		BCLF1_HUMAN	Bcl-2-associated transcription factor 1 OS=Homo sapiens GN=BCLAF1 PE=1 SV=2	1	0.29818	0.22234	0	0	0	0	0	0	0	0	0	0	0	0	0	0	0.54412	0.485822	0	0	0	0	0	0	0	0	0.788996	0	0	0	0		0.837131	1.19626	0
BCR_HUMAN	Breakpoint cluster region protein OS=Homo sapiens GN=BCR PE=1 SV=2	51.53	818.795	27	prot00319									0	0		0		0		0	0	0		0										0									0	0			0	0	0	0		0												0			0								0	0					0	0	0			0	0	0			0												46250.4	34083.4		14400.8	3828.38	3505.85		2028.88										16234.1		9832.7														4.51909e-05	2.72681e-05	0	1.25729e-05	4.6847e-06	4.08503e-06	0	5.88397e-06	0	0	0	0	0	0	0	0	0	1.13165e-05	0	1.28552e-05	0	0	0	0	0	0	0	0	0	0	0	0		BCR_HUMAN	Breakpoint cluster region protein OS=Homo sapiens GN=BCR PE=1 SV=2	1	0.603399	0	0.278217	0.103665	0.0903951	0	0.130203	0	0	0	0	0	0	0	0	0	0.250415	0	0.284465	0	0	0	0	0	0	0	0	0	0	0	0		0.16604	0.242479	0
BMPR2_HUMAN	Bone morphogenetic protein receptor type-2 OS=Homo sapiens GN=BMPR2 PE=1 SV=2	69.2	348.59	8	prot00333							0							0							0	0		0						0																					0	0																																																																158313			25839.7	32224.5		6891.52			15147.3	2851.76						0	0	0	0	0	0	0	0	0	0	0	0	0	0	0	0	0	0.000110357	0	0	0.000102139	0.000118877	0	3.56223e-05	0	0	0.000150273	2.81586e-05	0	0	0	0		BMPR2_HUMAN	Bone morphogenetic protein receptor type-2 OS=Homo sapiens GN=BMPR2 PE=1 SV=2	0	0	0	0	0	0	0	0	0	0	0	0	0	0	0	0	0	0.734377	0	0	0.679691	0.791073	0	0.237051	0	0	1	0.187383	0	0	0	0		0.0160097	#DIV/0!	1
BMX_HUMAN	Cytoplasmic tyrosine-protein kinase BMX OS=Homo sapiens GN=BMX PE=1 SV=1	52.92	728.57	20	prot00334			0	0		0	0	0	0	0	0	0					0								0																																								0			0	0	0	0	0			0						0	0																	10459.1	6242.29	8842.34	4358.86	7387.96																										3666.86			1.02195e-05	4.99409e-06	7.45685e-06	3.80559e-06	9.04048e-06	0	0	0	0	0	0	0	0	0	0	0	0	0	0	0	0	0	0	0	0	0	0	0	0	0	7.93305e-05	0		BMX_HUMAN	Cytoplasmic tyrosine-protein kinase BMX OS=Homo sapiens GN=BMX PE=1 SV=1	0.128822	0.0629529	0.0939972	0.0479713	0.11396	0	0	0	0	0	0	0	0	0	0	0	0	0	0	0	0	0	0	0	0	0	0	0	0	0	1	0		0.5911	2.23362	0
BSN_HUMAN		58.3537	526.861	14	prot00346		0	0	0	0	0	0	0	0	0	0	0	0	0																																																								0																													167374	233840	157764	166425													135447	119370																0.000163539	0.000187082	0.000133045	0.000145301	0	0	0	0	0	0	0	0	0	0	0	0	9.09579e-05	8.32105e-05	0	0	0	0	0	0	0	0	0	0	0	0	0	0		BSN_HUMAN		0.874161	1	0.711158	0.77667	0	0	0	0	0	0	0	0	0	0	0	0	0.486194	0.444782	0	0	0	0	0	0	0	0	0	0	0	0	0	0		0.150641	0.276912	0
BST2_HUMAN	Bone marrow stromal antigen 2 OS=Homo sapiens GN=BST2 PE=1 SV=1	173.11	380.23	5	prot00347													0	0							0	0	0																																																																																												286141	118555			20428.6	27917.8	8116.74											0	0	0	0	0	0	0	0	0	0	0	0	0	0	0	0	0.000192155	8.26421e-05	0	0	8.07502e-05	0.000102989	4.06795e-05	0	0	0	0	0	0	0	0	0		BST2_HUMAN	Bone marrow stromal antigen 2 OS=Homo sapiens GN=BST2 PE=1 SV=1	0	0	0	0	0	0	0	0	0	0	0	0	0	0	0	0	1	0.430081	0	0	0.420235	0.53597	0.211702	0	0	0	0	0	0	0	0	0		0.0333385	#DIV/0!	1
BT2A1_HUMAN	Butyrophilin subfamily 2 member A1 OS=Homo sapiens GN=BTN2A1 PE=1 SV=3	73.4937	144.967	3	prot00348													0	0	0																																																																																																				106064	91659	71825.2															0	0	0	0	0	0	0	0	0	0	0	0	0	0	0	0	7.12262e-05	6.38935e-05	8.54185e-05	0	0	0	0	0	0	0	0	0	0	0	0	0		BT2A1_HUMAN	Butyrophilin subfamily 2 member A1 OS=Homo sapiens GN=BTN2A1 PE=1 SV=3	0	0	0	0	0	0	0	0	0	0	0	0	0	0	0	0	0.83385	0.748005	1	0	0	0	0	0	0	0	0	0	0	0	0	0		0.0751051	#DIV/0!	0
C170L_HUMAN	Cep170-like protein OS=Homo sapiens GN=CEP170P1 PE=5 SV=2	74.3	363.3	9	prot00356					0	0	0						0		0	0																																											0	0																								0																															30942.5		16636.7	10186.6														0	0	0	0	0	0	0	0	0	0	0	0	0	0	0	0	2.07791e-05	0	1.97853e-05	1.33179e-05	0	0	0	0	0	0	0	0	0	0	0	0		C170L_HUMAN	Cep170-like protein OS=Homo sapiens GN=CEP170P1 PE=5 SV=2	0	0	0	0	0	0	0	0	0	0	0	0	0	0	0	0	1	0	0.952172	0.640927	0	0	0	0	0	0	0	0	0	0	0	0		0.0783054	#DIV/0!	0
C1QR1_HUMAN	Complement component C1q receptor OS=Homo sapiens GN=CD93 PE=1 SV=3	120.53	418.17	9	prot00357													0	0	0	0		0		0																																																													0	0	0																					5299.77		1170.02									334457	93638.1	68307.6	23199.5														0	0	0	0	0	6.17532e-06	0	3.39318e-06	0	0	0	0	0	0	0	0	0.000224601	6.5273e-05	8.12351e-05	3.03309e-05	0	0	0	0	0	0	0	0	0	0	0	0		C1QR1_HUMAN	Complement component C1q receptor OS=Homo sapiens GN=CD93 PE=1 SV=3	0	0	0	0	0	0.0274946	0	0.0151076	0	0	0	0	0	0	0	0	1	0.290618	0.361686	0.135044	0	0	0	0	0	0	0	0	0	0	0	0		0.10718	41.9543	0
C1TC_HUMAN	C-1-tetrahydrofolate synthase, cytoplasmic OS=Homo sapiens GN=MTHFD1 PE=1 SV=3	337.7	8955.52	90	prot00358	0		0	0	0	0	0	0	0	0	0	0	0	0	0	0	0	0	0	0	0	0	0	0		0	0	0	0	0	0	0			0	0	0	0	0	0			0	0	0	0	0	0	0	0	0	0	0	0	0	0	0	0	0	0	0	0	0	0	0	0	0	0	0	0	0	0	0	0	0	0	0	0	0	0	0	0	0	0	0	0	0	0	0	0	0	0	0	0	0	0			69621.2	142502	64312.2	111335	71433	112120	28506.3	18235.6			25509	22885.8	23050.4	26109.8	17886.4	15461.6	479858	149221	273823	148835	80267.6	108037	64984.8	74513.6	7054.45	4391.57	33164.4	46984	1288.19	2680.73	2890.83	11581.3		6.80262e-05	0.000114008	5.42352e-05	9.72029e-05	8.7411e-05	0.000130643	9.81434e-05	5.28852e-05	0	0	0.000441467	0.000404654	0.000191353	0.000231975	0.000134951	0.000111519	0.000322244	0.000104019	0.000325645	0.000194586	0.000317281	0.000398549	0.000325691	0.000385162	0.000160531	0.000110381	0.000329016	0.000463926	6.05492e-05	0.000130606	6.25415e-05	0.00026037		C1TC_HUMAN	C-1-tetrahydrofolate synthase, cytoplasmic OS=Homo sapiens GN=MTHFD1 PE=1 SV=3	0.146632	0.245745	0.116905	0.209522	0.188416	0.281603	0.21155	0.113995	0	0	0.95159	0.872239	0.412465	0.500026	0.29089	0.240381	0.694602	0.224214	0.701934	0.419433	0.683904	0.859079	0.702033	0.830223	0.346026	0.237928	0.7092	1	0.130515	0.281523	0.134809	0.561232		0.0229762	1.781	1
C1TM_HUMAN	Monofunctional C1-tetrahydrofolate synthase, mitochondrial OS=Homo sapiens GN=MTHFD1L PE=1 SV=1	174.2	2146.12	27	prot00359	0	0	0	0	0	0	0	0	0	0	0	0	0	0			0	0	0	0							0		0	0																													0																		0						0	0				0			0								95399.5	70204.8	73519.3	83005.9	115539	99092.5	47381.4	101720							40384.6		124794	78594.5																9.3214e-05	5.61668e-05	6.19997e-05	7.24699e-05	0.000141382	0.000115463	0.000163128	0.000295	0	0	0	0	0	0	0.000304699	0	8.38039e-05	5.47865e-05	0	0	0	0	0	0	0	0	0	0	0	0	0	0		C1TM_HUMAN	Monofunctional C1-tetrahydrofolate synthase, mitochondrial OS=Homo sapiens GN=MTHFD1L PE=1 SV=1	0.305922	0.184335	0.203479	0.237841	0.464006	0.378941	0.535374	0.96817	0	0	0	0	0	0	1	0	0.275039	0.179805	0	0	0	0	0	0	0	0	0	0	0	0	0	0		0.00905721	0.10632	1
C99L2_HUMAN	CD99 antigen-like protein 2 OS=Homo sapiens GN=CD99L2 PE=1 SV=1	94.51	1277.54	22	prot00363													0	0	0	0					0	0	0	0																									0	0	0	0	0		0	0									0	0		0					0	0	0	0																																							271335	103912	140760	167518	114464	99581.5	94984.4	77083.8	10410.7	12557.4	86751.4	89525.4	10262.1	9730.21	17306.5	25989.9		0	0	0	0	0	0	0	0	0	0	0	0	0	0	0	0	0.000182212	7.24348e-05	0.0001674	0.000219013	0.000452454	0.000367358	0.000476044	0.000398447	0.000236906	0.000315627	0.000860641	0.000883985	0.000482352	0.000474058	0.000374418	0.000584305		C99L2_HUMAN	CD99 antigen-like protein 2 OS=Homo sapiens GN=CD99L2 PE=1 SV=1	0	0	0	0	0	0	0	0	0	0	0	0	0	0	0	0	0.206126	0.0819412	0.18937	0.247756	0.511835	0.41557	0.53852	0.450739	0.267998	0.35705	0.973592	1	0.545656	0.536274	0.423557	0.66099		5.27354e-08	#DIV/0!	1
CA2D1_HUMAN	Voltage-dependent calcium channel subunit alpha-2/delta-1 OS=Homo sapiens GN=CACNA2D1 PE=1 SV=3	52.75	128.95	3	prot00366													0	0		0																																																																																																			64616	65210.7		34995.9														0	0	0	0	0	0	0	0	0	0	0	0	0	0	0	0	4.33922e-05	4.54569e-05	0	4.57535e-05	0	0	0	0	0	0	0	0	0	0	0	0		CA2D1_HUMAN	Voltage-dependent calcium channel subunit alpha-2/delta-1 OS=Homo sapiens GN=CACNA2D1 PE=1 SV=3	0	0	0	0	0	0	0	0	0	0	0	0	0	0	0	0	0.948391	0.993519	0	1	0	0	0	0	0	0	0	0	0	0	0	0		0.0727312	#DIV/0!	0
CAB45_HUMAN	45 kDa calcium-binding protein OS=Homo sapiens GN=SDF4 PE=1 SV=1	68.74	157.82	3	prot00367											0	0	0																																																																																								48358.9	52053.1													58773.3																	0	0	4.07817e-05	4.5446e-05	0	0	0	0	0	0	0	0	0	0	0	0	3.94686e-05	0	0	0	0	0	0	0	0	0	0	0	0	0	0	0		CAB45_HUMAN	45 kDa calcium-binding protein OS=Homo sapiens GN=SDF4 PE=1 SV=1	0	0	0.897366	1	0	0	0	0	0	0	0	0	0	0	0	0	0.868473	0	0	0	0	0	0	0	0	0	0	0	0	0	0	0		0.515113	0.457726	0
CAD11_HUMAN	Cadherin-11 OS=Homo sapiens GN=CDH11 PE=2 SV=2	361.39	3578.09	24	prot00373													0	0	0	0					0	0	0	0																									0	0	0	0	0	0	0	0									0	0	0	0					0	0	0	0																																							1.1882e+06	1.23576e+06	673372	587081	194259	235166	119493	130020	8522.72	10038.5	60707.1	37799	4701.35	5220.85	9708.38	8420.58		0	0	0	0	0	0	0	0	0	0	0	0	0	0	0	0	0.00079792	0.000861424	0.000800811	0.000767548	0.000767867	0.000867529	0.000598873	0.000672077	0.000193943	0.000252315	0.000602261	0.000373231	0.000220979	0.000254361	0.000210036	0.000189311		CAD11_HUMAN	Cadherin-11 OS=Homo sapiens GN=CDH11 PE=2 SV=2	0	0	0	0	0	0	0	0	0	0	0	0	0	0	0	0	0.919762	0.992963	0.923094	0.884751	0.885119	1	0.690321	0.774703	0.223557	0.290843	0.694225	0.430223	0.254723	0.293201	0.242108	0.218219		1.28185e-08	#DIV/0!	1
CAD13_HUMAN	Cadherin-13 OS=Homo sapiens GN=CDH13 PE=1 SV=1	498.45	8741.71	44	prot00374		0			0	0	0	0	0		0	0	0	0	0	0	0	0		0	0	0	0	0					0	0		0																	0	0	0	0	0	0	0	0				0			0	0	0	0	0	0		0			0	0	0	0					0	0																	33112.2		30419.2	35139.6	13312.5	7204.16		2124.31									1.31913e+06	1.52853e+06	735081	625343	482876	487137	234688	456127	42546.4	37252.4	161910	134552	13714.7	12264.8	38729.8	49542.4		3.23536e-05	0	2.56529e-05	3.06793e-05	1.62903e-05	8.39432e-06	0	6.16073e-06	0	0	0	0	0	0	0	0	0.000885849	0.0010655	0.000874199	0.000817571	0.00190871	0.00179705	0.00117621	0.00235773	0.000968184	0.000936327	0.00160627	0.00132858	0.000644639	0.000597542	0.000837899	0.00111381		CAD13_HUMAN	Cadherin-13 OS=Homo sapiens GN=CDH13 PE=1 SV=1	0.0137224	0	0.0108804	0.0130122	0.00690931	0.00356035	0	0.002613	0	0	0	0	0	0	0	0	0.375722	0.451919	0.370781	0.346762	0.809555	0.762199	0.498876	1	0.410643	0.397132	0.681279	0.563502	0.273415	0.25344	0.355385	0.47241		1.53959e-10	158.252	1
CADH2_HUMAN	Cadherin-2 OS=Homo sapiens GN=CDH2 PE=1 SV=4	276.384	2711.84	25	prot00376							0						0	0	0	0					0	0	0	0																									0	0	0	0	0	0	0	0									0	0	0	0					0	0	0	0																																							1.28959e+06	1.28156e+06	879684	1.1737e+06	210005	133449	85029.9	65531	6031.98	17549.5	26248.3	20969.7	28081.1	5544.44	36764	13814.5		0	0	0	0	0	0	0	0	0	0	0	0	0	0	0	0	0.000866013	0.000893349	0.00104617	0.00153449	0.000830105	0.000492294	0.000426154	0.000338731	0.000137263	0.000441101	0.000260403	0.000207057	0.0013199	0.000270126	0.00079537	0.000310577		CADH2_HUMAN	Cadherin-2 OS=Homo sapiens GN=CDH2 PE=1 SV=4	0	0	0	0	0	0	0	0	0	0	0	0	0	0	0	0	0.564364	0.582179	0.681769	1	0.540964	0.320819	0.277716	0.220744	0.089452	0.287457	0.1697	0.134936	0.860157	0.176036	0.518328	0.202397		1.14237e-06	#DIV/0!	1
CADH5_HUMAN	Cadherin-5 OS=Homo sapiens GN=CDH5 PE=1 SV=5	784.73	7895.18	43	prot00379	0	0		0	0	0	0	0	0	0	0	0	0	0	0	0		0	0		0	0	0	0					0	0	0	0																	0	0	0	0	0	0	0	0			0	0					0		0	0		0			0	0	0	0																							116036	151753	133459	66808.3		14149.9	3917.75										3.86678e+06	3.93764e+06	1.39779e+06	1.22668e+06	387296	354914	171157	154425	56780	48149	186797	178726	3546.74	8334.01	4969.55	11940.4		0.000113378	0.000121408	0.000112547	5.83283e-05	0	1.64876e-05	1.34883e-05	0	0	0	0	0	0	0	0	0	0.0025967	0.00274484	0.00166233	0.00160376	0.0015309	0.00130928	0.000857806	0.000798227	0.00129208	0.00121021	0.00185317	0.00176476	0.000166709	0.000406034	0.000107513	0.000268445		CADH5_HUMAN	Cadherin-5 OS=Homo sapiens GN=CDH5 PE=1 SV=5	0.0413057	0.0442314	0.0410031	0.0212501	0	0.00600675	0.00491405	0	0	0	0	0	0	0	0	0	0.946028	1	0.605618	0.584281	0.557736	0.476997	0.312516	0.29081	0.470731	0.440904	0.675145	0.642936	0.0607352	0.147926	0.0391692	0.0977997		8.73509e-07	46.3063	1
CALD1_HUMAN	Caldesmon OS=Homo sapiens GN=CALD1 PE=1 SV=3	206.37	3380.81	45	prot00381	0	0	0	0	0	0	0	0	0	0	0	0	0	0	0	0	0	0				0		0					0	0									0				0								0	0				0			0					0			0	0		0	0	0						0				0	0			0	0	0	0	0	0	0			0				174187	297368	239069	103351	10590.6	27673.1							8038.02	12006	10700.8	2661.41	198064	83944.8	142769	103364		18661.3		28395			4071.44	12615						0.000170197	0.000237906	0.00020161	9.02331e-05	1.29595e-05	3.22448e-05	0	0	0	0	0	0	6.67278e-05	0.000106668	8.07365e-05	1.91958e-05	0.000133008	5.8516e-05	0.000169788	0.000135137	0	6.88418e-05	0	0.000146774	0	0	4.03918e-05	0.000124562	0	0	0	0		CALD1_HUMAN	Caldesmon OS=Homo sapiens GN=CALD1 PE=1 SV=3	0.715395	1	0.847434	0.37928	0.0544733	0.135536	0	0	0	0	0	0	0.280479	0.448363	0.339363	0.0806865	0.559078	0.245963	0.713677	0.568027	0	0.289365	0	0.61694	0	0	0.16978	0.523577	0	0	0	0		0.732008	0.861107	0
CALR_HUMAN	Calreticulin OS=Homo sapiens GN=CALR PE=1 SV=1	447.37	4968.79	18	prot00382	0	0	0	0	0	0	0	0	0	0	0	0	0	0	0	0						0							0																																																																						1.00627e+06	1.20557e+06	1.06998e+06	1.01375e+06													1.06045e+06	1.02734e+06	435587	401243		4072.09												0.000983216	0.000964507	0.000902329	0.000885071	0	0	0	0	0	0	0	0	0	0	0	0	0.000712134	0.000716139	0.000518024	0.000524583	0	1.5022e-05	0	0	0	0	0	0	0	0	0	0		CALR_HUMAN	Calreticulin OS=Homo sapiens GN=CALR PE=1 SV=1	1	0.980972	0.917732	0.900179	0	0	0	0	0	0	0	0	0	0	0	0	0.724291	0.728364	0.526867	0.533538	0	0.0152784	0	0	0	0	0	0	0	0	0	0		0.539628	0.665548	0
CALU_HUMAN		533.42	6343.54	47	prot00384	0	0	0	0	0	0	0	0	0	0	0	0	0	0	0	0	0	0	0	0	0	0	0	0			0			0								0	0	0						0			0	0	0	0	0	0	0	0							0	0		0	0	0				0									0								0	0									2.00877e+06	2.31275e+06	2.47947e+06	2.23692e+06	129137	105048	15586.2	45788.6					5799.54	4455.37			2.55892e+06	2.59347e+06	959038	696780	161393	128060	86425.1	101336	3764.93	3694.58	12918.3	21681.7						0.00196275	0.0018503	0.00209097	0.00195299	0.000158022	0.000122402	5.36613e-05	0.000132792	0	0	0	0	4.8145e-05	3.95841e-05	0	0	0.00171842	0.00180785	0.00114054	0.000910966	0.000637954	0.000472415	0.000433146	0.000523808	8.56745e-05	9.28622e-05	0.00012816	0.000214087	0	0	0	0		CALU_HUMAN		0.938682	0.884901	1	0.934013	0.0755739	0.0585387	0.0256634	0.0635075	0	0	0	0	0.0230253	0.018931	0	0	0.82183	0.864602	0.545462	0.435668	0.3051	0.225932	0.207151	0.25051	0.0409737	0.0444112	0.0612921	0.102387	0	0	0	0		0.953624	0.970787	0
CALX_HUMAN		517.46	7607.7	55	prot00385	0	0	0	0	0	0	0	0	0	0	0	0	0	0	0	0	0	0	0	0	0	0	0	0	0	0	0	0	0	0	0	0							0	0					0	0			0	0	0	0	0	0							0	0		0			0	0	0												0	0	0	0	0	0			0										2.73406e+06	2.27758e+06	2.74213e+06	2.6018e+06	87183	182326	45367.5	98435.8					7950.94				2.84089e+06	2.96609e+06	655911	439822	35205.1	139175	131169	161487	7276.3	6884.36	38116.4	35078						0.00267142	0.00182216	0.00231247	0.00227155	0.000106684	0.000212447	0.000156194	0.000285474	0	0	0	0	6.60049e-05	0	0	0	0.00190777	0.0020676	0.000780046	0.000575021	0.000139158	0.00051342	0.000657392	0.000834727	0.000165579	0.000173036	0.000378144	0.000346364	0	0	0	0		CALX_HUMAN		1	0.682093	0.865631	0.850316	0.0399352	0.0795257	0.0584685	0.106862	0	0	0	0	0.0247078	0	0	0	0.71414	0.773968	0.291996	0.215249	0.0520915	0.19219	0.246083	0.312465	0.0619816	0.064773	0.141551	0.129655	0	0	0	0		0.774985	0.862066	0
CAN1_HUMAN	Calpain-1 catalytic subunit OS=Homo sapiens GN=CAPN1 PE=1 SV=1	61.73	1302.63	36	prot00388										0	0	0		0																									0												0	0			0	0									0	0	0	0	0	0	0	0	0	0	0			0	0	0	0	0	0	0	0	0	0	0	0	0	0	0		0						46028.1	50149.9	49708.3									25124.5	22833.8	15404.6	15825.5		33560.1									60894.1	51294.7	12044	50457.3	51521.8			0	3.68244e-05	4.2292e-05	4.33989e-05	0	0	0	0	0	0	0	0	0.000208572	0.000202869	0.000116226	0.000114144	0	2.3394e-05	0	0	0	0	0	0	0	0	0.000604116	0.000506489	0.00056611	0.00245829	0.00111465	0		CAN1_HUMAN	Calpain-1 catalytic subunit OS=Homo sapiens GN=CAPN1 PE=1 SV=1	0	0.0149797	0.0172038	0.0176541	0	0	0	0	0	0	0	0	0.0848443	0.0825243	0.0472793	0.0464321	0	0.00951638	0	0	0	0	0	0	0	0	0.245747	0.206033	0.230286	1	0.453423	0		0.0988788	6.89895	0
CAN2_HUMAN		198.16	1387.37	20	prot00389	0		0	0	0	0	0	0	0	0	0	0	0	0							0								0	0																														0																					0								0			0							143639	209865	255212	69450.1									4332.45			3822.42	100797	66712.2			23217.8													0.000140348	0.000167901	0.000215223	6.06348e-05	0	0	0	0	0	0	0	0	3.59659e-05	0	0	2.75698e-05	6.76889e-05	4.65036e-05	0	0	9.17753e-05	0	0	0	0	0	0	0	0	0	0	0		CAN2_HUMAN		0.652104	0.780123	1	0.28173	0	0	0	0	0	0	0	0	0.16711	0	0	0.128099	0.314506	0.216072	0	0	0.426419	0	0	0	0	0	0	0	0	0	0	0		0.155713	0.318027	0
CAND1_HUMAN	Cullin-associated NEDD8-dissociated protein 1 OS=Homo sapiens GN=CAND1 PE=1 SV=2	60.4	1121.72	30	prot00390	0			0					0		0		0				0										0							0							0																								0	0	0	0		0		0					0	0	0	0	0	0			0			0		0	0	0	0	0	0	0			12652.7		10810		27147.5					2929.4				7495.51	3465.06	11745.5	64528.1																	1.23629e-05	0	9.11622e-06	0	3.32198e-05	0	0	0	0	0.000201775	0	0	0	6.65946e-05	2.61436e-05	8.47163e-05	4.33332e-05	0	0	0	0	0	0	0	0	0	0	0	0	0	0	0		CAND1_HUMAN	Cullin-associated NEDD8-dissociated protein 1 OS=Homo sapiens GN=CAND1 PE=1 SV=2	0.0612705	0	0.0451801	0	0.164638	0	0	0	0	1	0	0	0	0.330044	0.129568	0.419855	0.21476	0	0	0	0	0	0	0	0	0	0	0	0	0	0	0		0.0825669	0.0998626	0
CAPZB_HUMAN	F-actin-capping protein subunit beta OS=Homo sapiens GN=CAPZB PE=1 SV=4	211.04	2094.15	25	prot00395	0	0	0	0	0	0	0	0	0	0	0	0	0	0	0	0	0	0			0	0							0	0																						0																													0	0																	413995	394790	361197	402220	87701.4	103866											305958	593019	104273	144716	69360.3	84040.2						17323						0.000404511	0.000315849	0.000304602	0.000351166	0.000107318	0.000121025	0	0	0	0	0	0	0	0	0	0	0.000205463	0.000413381	0.000124008	0.000189202	0.000274167	0.000310026	0	0	0	0	0	0.000171049	0	0	0	0		CAPZB_HUMAN	F-actin-capping protein subunit beta OS=Homo sapiens GN=CAPZB PE=1 SV=4	0.978543	0.764063	0.736856	0.849499	0.259611	0.292769	0	0	0	0	0	0	0	0	0	0	0.497031	1	0.299984	0.457694	0.663231	0.749976	0	0	0	0	0	0.413781	0	0	0	0		0.920298	1.05162	0
CATA_HUMAN	Catalase OS=Homo sapiens GN=CAT PE=1 SV=3	85.09	695.01	13	prot00399					0	0	0		0	0	0																												0																0															0		0								0			0						0										5982.41	6969.76	6706.12										1674.64																					5.84536e-06	5.5761e-06	5.65535e-06	0	0	0	0	0	0	0	0	0	1.39021e-05	0	0	0	0	0	0	0	0	0	0	0	0	0	0	0	0	0	0	0		CATA_HUMAN	Catalase OS=Homo sapiens GN=CAT PE=1 SV=3	0.420467	0.401098	0.406799	0	0	0	0	0	0	0	0	0	1	0	0	0	0	0	0	0	0	0	0	0	0	0	0	0	0	0	0	0		0.0574685	0	0
CATB_HUMAN	Cathepsin B OS=Homo sapiens GN=CTSB PE=1 SV=3	112.564	1389.32	26	prot00400					0	0	0	0			0		0	0	0	0							0	0						0																					0					0			0	0					0	0			0	0		0	0		0	0		0		0																					41272.4														3.36008e+06	2.76475e+06	1.76394e+06	887478			77197	49369.3			44853.9		17877.9		30754.9	30095.4		0	0	3.48055e-05	0	0	0	0	0	0	0	0	0	0	0	0	0	0.00225643	0.00192725	0.00209778	0.00116028	0	0	0.000386896	0.00025519	0	0	0.000444985	0	0.000840321	0	0.000665365	0.000676605		CATB_HUMAN	Cathepsin B OS=Homo sapiens GN=CTSB PE=1 SV=3	0	0	0.015425	0	0	0	0	0	0	0	0	0	0	0	0	0	1	0.854114	0.92969	0.514212	0	0	0.171464	0.113095	0	0	0.197208	0	0.372412	0	0.294875	0.299856		0.0020751	307.742	1
CATD_HUMAN	Cathepsin D OS=Homo sapiens GN=CTSD PE=1 SV=1	94.55	362.87	5	prot00402					0	0	0						0	0																																																																																																					84523.9	188480																0	0	0	0	0	0	0	0	0	0	0	0	0	0	0	0	5.67612e-05	0.000131385	0	0	0	0	0	0	0	0	0	0	0	0	0	0		CATD_HUMAN	Cathepsin D OS=Homo sapiens GN=CTSD PE=1 SV=1	0	0	0	0	0	0	0	0	0	0	0	0	0	0	0	0	0.432021	1	0	0	0	0	0	0	0	0	0	0	0	0	0	0		0.187844	#DIV/0!	0
CATZ_HUMAN	Cathepsin Z OS=Homo sapiens GN=CTSZ PE=1 SV=1	178.55	4698.27	46	prot00404					0	0	0	0					0	0	0	0					0	0	0	0					0	0	0	0																	0	0	0	0	0	0	0	0			0	0	0	0	0	0	0	0	0	0	0	0	0	0	0		0	0	0	0	0	0	0																																		544967	716923	219757	251890	173510	128353	90055.7	90673.3	4675.57	6212.04	41927.7	37557.5	4952.39		5300.75	7152.24		0	0	0	0	0	0	0	0	0	0	0	0	0	0	0	0	0.000365967	0.000499751	0.000261347	0.000329319	0.00068585	0.000473495	0.000451342	0.000468691	0.000106397	0.000156138	0.000415955	0.000370847	0.000232779	0	0.000114679	0.000160797		CATZ_HUMAN	Cathepsin Z OS=Homo sapiens GN=CTSZ PE=1 SV=1	0	0	0	0	0	0	0	0	0	0	0	0	0	0	0	0	0.533597	0.728659	0.381056	0.480162	1	0.690376	0.658076	0.683373	0.155132	0.227656	0.60648	0.540712	0.339402	0	0.167207	0.234449		8.88834e-08	#DIV/0!	1
CAV1_HUMAN	Caveolin-1 OS=Homo sapiens GN=CAV1 PE=1 SV=4	128.56	1223.47	23	prot00405	0	0	0	0	0	0	0	0	0	0	0	0	0	0	0	0					0	0								0						0	0			0																																															0												168104	207092	239390	172816								11654.6					277266	255570	173134	130580	55377	34039.2												0.000164253	0.000165682	0.00020188	0.00015088	0	0	0	0	0	0	0	0.000206071	0	0	0	0	0.000186195	0.000178152	0.0002059	0.00017072	0.000218894	0.000125571	0	0	0	0	0	0	0	0	0	0		CAV1_HUMAN	Caveolin-1 OS=Homo sapiens GN=CAV1 PE=1 SV=4	0.750377	0.756908	0.922274	0.689285	0	0	0	0	0	0	0	0.94142	0	0	0	0	0.85062	0.813874	0.94064	0.77992	1	0.573663	0	0	0	0	0	0	0	0	0	0		0.699677	1.22128	0
CAZA1_HUMAN	F-actin-capping protein subunit alpha-1 OS=Homo sapiens GN=CAPZA1 PE=1 SV=3	121.18	1345.3	18	prot00407	0	0	0	0	0	0		0	0	0	0	0	0	0																																																																			0								0	0	0	0							6217.9	6756.28	116382	26332.9									3542.44	5438.88	4061.02	4182.48	44553.8	31097																6.07546e-06	5.4053e-06	9.8146e-05	2.29905e-05	0	0	0	0	0	0	0	0	2.94076e-05	4.83222e-05	3.06401e-05	3.01668e-05	2.99196e-05	2.1677e-05	0	0	0	0	0	0	0	0	0	0	0	0	0	0		CAZA1_HUMAN	F-actin-capping protein subunit alpha-1 OS=Homo sapiens GN=CAPZA1 PE=1 SV=3	0.0619022	0.0550741	1	0.234247	0	0	0	0	0	0	0	0	0.299632	0.49235	0.312189	0.307366	0.304848	0.220865	0	0	0	0	0	0	0	0	0	0	0	0	0	0		0.0605193	0.190285	0
CAZA2_HUMAN	F-actin-capping protein subunit alpha-2 OS=Homo sapiens GN=CAPZA2 PE=1 SV=3	127.58	1882.03	30	prot00408	0	0	0	0	0	0	0	0	0	0	0	0					0	0	0	0						0		0	0	0																																																			0			0			0			0	0	0	0	0	0	0			134754	124523	79746.2	161547	39412.6	46520.9	3076.18	14626.3						6583.1	2855.97	3183.67																		0.000131667	9.96232e-05	6.72509e-05	0.000141041	4.82283e-05	5.42064e-05	1.05909e-05	4.24179e-05	0	0	0	0	0	5.84882e-05	2.15481e-05	2.29627e-05	0	0	0	0	0	0	0	0	0	0	0	0	0	0	0	0		CAZA2_HUMAN	F-actin-capping protein subunit alpha-2 OS=Homo sapiens GN=CAPZA2 PE=1 SV=3	0.933531	0.70634	0.476816	1	0.341944	0.384329	0.0750905	0.300748	0	0	0	0	0	0.414688	0.152778	0.162808	0	0	0	0	0	0	0	0	0	0	0	0	0	0	0	0		0.000794904	0	1
CBPD_HUMAN	Carboxypeptidase D OS=Homo sapiens GN=CPD PE=1 SV=2	215.47	1617.48	14	prot00411					0	0	0	0					0	0	0	0													0	0																										0				0															0					0																																			211325	179530	87075.5	55559.8											2359.29			0	0	0	0	0	0	0	0	0	0	0	0	0	0	0	0	0.000141913	0.000125146	0.000103555	7.26386e-05	0	0	0	0	0	0	0	0	0	0	5.1042e-05	0		CBPD_HUMAN	Carboxypeptidase D OS=Homo sapiens GN=CPD PE=1 SV=2	0	0	0	0	0	0	0	0	0	0	0	0	0	0	0	0	1	0.881852	0.729708	0.511853	0	0	0	0	0	0	0	0	0	0	0.359671	0		0.0218239	#DIV/0!	1
CC50A_HUMAN	Cell cycle control protein 50A OS=Homo sapiens GN=TMEM30A PE=1 SV=1	145.95	1533.27	29	prot00431	0		0		0	0	0	0	0	0	0	0	0	0	0	0		0			0	0	0	0					0	0	0	0																			0	0															0	0				0			0																								36094.7	68430.8	30715.7	49264.2		21814.8											195826	276545	96082.5	76116.8	55053	50638.5	54575.4	59412.4			11886.6	12668.4			2794.66			3.52679e-05	5.47475e-05	2.59029e-05	4.30111e-05	0	2.54187e-05	0	0	0	0	0	0	0	0	0	0	0.000131505	0.000192774	0.000114267	9.95148e-05	0.000217613	0.000186806	0.000273521	0.000307103	0	0	0.000117924	0.00012509	0	0	6.0461e-05	0		CC50A_HUMAN	Cell cycle control protein 50A OS=Homo sapiens GN=TMEM30A PE=1 SV=1	0.11484	0.17827	0.0843458	0.140054	0	0.0827692	0	0	0	0	0	0	0	0	0	0	0.42821	0.627716	0.372079	0.324043	0.708598	0.608285	0.890649	1	0	0	0.38399	0.407321	0	0	0.196875	0		0.00039176	9.90832	1
CCAR2_HUMAN	Cell cycle and apoptosis regulator protein 2 OS=Homo sapiens GN=CCAR2 PE=1 SV=2	194.37	2556.08	36	prot00435	0	0	0	0	0	0	0	0	0	0	0	0	0	0		0					0							0		0	0		0		0	0			0				0		0	0	0	0							0				0	0	0		0							0	0									0																			13298.7	82076.1	175136	48826					2234.91		10061	5156.79					10038.8	170702		7933.13	9877.01													1.2994e-05	6.56642e-05	0.000147694	4.26285e-05	0	0	0	0	5.01636e-05	0	0.000174118	9.11796e-05	0	0	0	0	6.74147e-06	0.000118993	0	1.03717e-05	3.90418e-05	0	0	0	0	0	0	0	0	0	0	0		CCAR2_HUMAN	Cell cycle and apoptosis regulator protein 2 OS=Homo sapiens GN=CCAR2 PE=1 SV=2	0.0746274	0.377124	0.848238	0.244825	0	0	0	0	0.2881	0	1	0.523664	0	0	0	0	0.0387177	0.683402	0	0.0595671	0.224225	0	0	0	0	0	0	0	0	0	0	0		0.121473	0.299684	0
CCD47_HUMAN	Coiled-coil domain-containing protein 47 OS=Homo sapiens GN=CCDC47 PE=1 SV=1	217.984	5242.68	79	prot00439	0	0	0	0	0	0	0	0	0	0	0	0	0	0	0	0	0	0	0	0	0	0	0	0	0	0	0	0	0	0	0	0	0	0	0	0	0	0	0				0	0	0	0	0	0	0	0	0	0	0	0	0	0	0		0	0	0	0	0	0	0	0	0	0		0	0	0		0					0		0	0	0	0		0	0	0	0						0	0			169402	393687	323987	267097	329158	241490	167967	153072	17497.5	3850.55	24753.3	10844	1925.56				172183	15829.6	105217	122783	222958	95699.2	80539.6	103238	8992.09	8549.24	33056	49604.1		5566.62				0.000165522	0.000314966	0.000273222	0.000233194	0.000402783	0.000281385	0.000578287	0.000443926	0.000392741	0.000265223	0.000428389	0.000191738	1.59851e-05	0	0	0	0.000115628	1.10344e-05	0.00012513	0.000160526	0.000881308	0.000353036	0.000403649	0.000533636	0.000204623	0.000214882	0.000327941	0.000489797	0	0.000271207	0	0		CCD47_HUMAN	Coiled-coil domain-containing protein 47 OS=Homo sapiens GN=CCDC47 PE=1 SV=1	0.187814	0.357385	0.310019	0.2646	0.457029	0.319281	0.656169	0.503713	0.445634	0.300943	0.486083	0.217561	0.0181379	0	0	0	0.1312	0.0125205	0.141982	0.182145	1	0.400582	0.458012	0.605505	0.232182	0.243822	0.372107	0.555762	0	0.307732	0	0		0.930734	1.02634	0
CCPG1_HUMAN		148.56	1406.11	28	prot00451	0	0	0		0	0	0	0	0	0	0	0	0	0			0	0	0																0	0			0					0	0	0		0														0								0	0										0									0									131152	228484	257229	56381.3	39086.9	22003.9	11538.9				4758.44	5690.31		12423.7			91538.4	153774																0.000128148	0.000182796	0.000216924	4.92248e-05	4.78298e-05	2.5639e-05	3.97269e-05	0	0	0	8.2351e-05	0.000100613	0	0.00011038	0	0	6.14717e-05	0.000107193	0	0	0	0	0	0	0	0	0	0	0	0	0	0		CCPG1_HUMAN		0.59075	0.842675	1	0.226922	0.220491	0.118194	0.183137	0	0	0	0.37963	0.463816	0	0.50884	0	0	0.283379	0.494148	0	0	0	0	0	0	0	0	0	0	0	0	0	0		0.0115149	0.171471	1
CD109_HUMAN	CD109 antigen OS=Homo sapiens GN=CD109 PE=1 SV=2	1519.9	6837.5	22	prot00453		0			0	0	0		0	0	0	0	0	0	0	0					0	0		0																											0	0			0												0	0							0	0																							107131	164329	117415	217039													4.2091e+06	3.76588e+06	1.19362e+06	1.16752e+06	44714.7	60059.5		8898.61			9295.92	13706.5			2871.4	3101.62		0.000104677	0.00013147	9.90174e-05	0.000189491	0	0	0	0	0	0	0	0	0	0	0	0	0.00282658	0.00262511	0.00141951	0.0015264	0.000176748	0.00022156	0	4.5997e-05	0	0	9.22227e-05	0.00013534	0	0	6.21212e-05	6.97306e-05		CD109_HUMAN	CD109 antigen OS=Homo sapiens GN=CD109 PE=1 SV=2	0.037033	0.046512	0.0350309	0.0670389	0	0	0	0	0	0	0	0	0	0	0	0	1	0.928724	0.502203	0.540019	0.0625307	0.0783847	0	0.0162731	0	0	0.032627	0.0478811	0	0	0.0219775	0.0246696		0.0328962	17.5379	1
CD166_HUMAN	CD166 antigen OS=Homo sapiens GN=ALCAM PE=1 SV=2	204.37	632.73	5	prot00454													0	0	0	0						0																																																																																													1.87669e+06	1.20624e+06	268551	239016		56032.5												0	0	0	0	0	0	0	0	0	0	0	0	0	0	0	0	0.00126027	0.00084084	0.000319376	0.000312488	0	0.000206705	0	0	0	0	0	0	0	0	0	0		CD166_HUMAN	CD166 antigen OS=Homo sapiens GN=ALCAM PE=1 SV=2	0	0	0	0	0	0	0	0	0	0	0	0	0	0	0	0	1	0.667188	0.253418	0.247952	0	0.164016	0	0	0	0	0	0	0	0	0	0		0.053066	#DIV/0!	0
CD276_HUMAN	CD276 antigen OS=Homo sapiens GN=CD276 PE=1 SV=1	55.54	106.5	2	prot00456													0	0																																																																																																					178009	156651																0	0	0	0	0	0	0	0	0	0	0	0	0	0	0	0	0.00011954	0.000109198	0	0	0	0	0	0	0	0	0	0	0	0	0	0		CD276_HUMAN	CD276 antigen OS=Homo sapiens GN=CD276 PE=1 SV=1	0	0	0	0	0	0	0	0	0	0	0	0	0	0	0	0	1	0.913484	0	0	0	0	0	0	0	0	0	0	0	0	0	0		0.154099	#DIV/0!	0
CD44_HUMAN	CD44 antigen OS=Homo sapiens GN=CD44 PE=1 SV=3	733.21	4163.84	26	prot00458						0		0					0	0	0	0					0	0	0	0																									0	0	0	0	0	0	0	0									0	0	0	0					0	0	0	0																																							4.06284e+06	4.34918e+06	1.22887e+06	1.25392e+06	298353	261518	121770	166473	27944.8	21338.5	88963.2	73641.1	14917.5	13570.3	25645.9	11463.8		0	0	0	0	0	0	0	0	0	0	0	0	0	0	0	0	0.00272836	0.00303172	0.00146144	0.00163937	0.00117933	0.000964746	0.000610287	0.000860503	0.000635911	0.000536337	0.000882584	0.000727141	0.00070117	0.000661149	0.000554834	0.00025773		CD44_HUMAN	CD44 antigen OS=Homo sapiens GN=CD44 PE=1 SV=3	0	0	0	0	0	0	0	0	0	0	0	0	0	0	0	0	0.89994	1	0.48205	0.540739	0.388997	0.318218	0.201301	0.283834	0.209753	0.176909	0.291117	0.239845	0.231278	0.218077	0.18301	0.0850112		4.73937e-06	#DIV/0!	1
CD99_HUMAN	CD99 antigen OS=Homo sapiens GN=CD99 PE=1 SV=1	85.45	2357.16	50	prot00460							0			0				0	0	0		0		0	0	0	0	0									0		0	0			0					0	0	0		0		0	0	0		0	0	0		0		0			0	0				0	0	0	0	0	0	0		0	0	0		0	0		0	0	0	0	0		0				0		0	0				10607.2				17562		11874.4	23577.9		11687.3	5638.55	4556.83					217411	244532	192606	109909	81792	49059.1	45386.8		9932.35	68530.7	41107.2	5515.09	3828.98		7108.45		0	8.48616e-06	0	0	0	2.04633e-05	0	3.44372e-05	0.000529216	0	0.000202263	9.96978e-05	3.78286e-05	0	0	0	0	0.000151552	0.000290811	0.000251813	0.000434449	0.000301732	0.000245875	0.000234605	0	0.000249647	0.000679878	0.000405897	0.000259228	0.000186549	0	0.000159812		CD99_HUMAN	CD99 antigen OS=Homo sapiens GN=CD99 PE=1 SV=1	0	0.0124819	0	0	0	0.0300985	0	0.050652	0.778399	0	0.297499	0.146641	0.0556403	0	0	0	0	0.222911	0.42774	0.370379	0.63901	0.443803	0.361646	0.34507	0	0.367193	1	0.597015	0.381286	0.274386	0	0.23506		0.00252471	4.13114	1
CDC37_HUMAN	Hsp90 co-chaperone Cdc37 OS=Homo sapiens GN=CDC37 PE=1 SV=1	135.72	1330.26	19	prot00463	0	0	0	0	0	0	0	0	0	0	0	0	0	0				0																																										0									0	0													0																143355	137841	176120	176823		7821.64											183020	102506																0.000140071	0.000110278	0.000148524	0.000154379	0	9.11381e-06	0	0	0	0	0	0	0	0	0	0	0.000122905	7.14544e-05	0	0	0	0	0	0	0	0	0	0	0	0	0	0		CDC37_HUMAN	Hsp90 co-chaperone Cdc37 OS=Homo sapiens GN=CDC37 PE=1 SV=1	0.907318	0.714333	0.962075	1	0	0.0590352	0	0	0	0	0	0	0	0	0	0	0.796127	0.46285	0	0	0	0	0	0	0	0	0	0	0	0	0	0		0.205585	0.345611	0
CDC42_HUMAN	Cell division control protein 42 homolog OS=Homo sapiens GN=CDC42 PE=1 SV=2	124.29	4070.3	64	prot00464	0	0		0	0	0	0	0	0	0	0	0	0	0	0	0	0	0			0	0	0	0											0				0					0	0		0	0			0	0				0			0	0	0	0	0	0	0	0	0	0	0	0	0	0			0	0		0	0	0	0	0	0	0	0	0	0	0	0	0	0	0	0	0		0			118666	89185.8	92017.9	176011	35860	50616.7					14611.4		15719.3	28217.3	37145.1	10643.5	50227.8	160425	228825	171297	45604	24874.9	41047.1	17297			31281	13114.6			8894.47	6522.13		0.000115947	7.13523e-05	7.75998e-05	0.00015367	4.38811e-05	5.89788e-05	0	0	0	0	0.00025287	0	0.000130494	0.000250699	0.000280257	7.67678e-05	3.373e-05	0.000111829	0.000272131	0.000223953	0.000180263	9.1764e-05	0.00020572	8.94081e-05	0	0	0.000310332	0.000129495	0	0	0.000192427	0.000146631		CDC42_HUMAN	Cell division control protein 42 homolog OS=Homo sapiens GN=CDC42 PE=1 SV=2	0.373624	0.229923	0.250054	0.495179	0.141401	0.190051	0	0	0	0	0.814836	0	0.4205	0.807843	0.903088	0.247373	0.10869	0.360352	0.876904	0.721657	0.580872	0.295696	0.662903	0.288105	0	0	1	0.417281	0	0	0.620069	0.472496		0.401771	1.31416	0
CDK1_HUMAN	Cyclin-dependent kinase 1 OS=Homo sapiens GN=CDK1 PE=1 SV=3	113.69	3310.66	57	prot00465	0	0	0	0	0	0	0	0	0	0	0	0	0	0	0	0	0	0	0		0	0	0	0					0	0	0	0			0	0		0	0	0			0	0	0				0	0	0	0	0	0	0	0		0	0	0	0	0	0	0		0	0														0		0						0	0	0								43535.4	33941.1	100937	106667	6914.88	6657.73	2163.36				6990.38	7075.28	2038.89	17053.8	5538.09		120848	59549	99074.2	61479	12055.9	18302.7	5922.13	24680.9	3928.9	3440.02	13813.1	15389						4.25381e-05	2.71543e-05	8.51214e-05	9.31273e-05	8.46158e-06	7.75762e-06	7.44816e-06	0	0	0	0.000120978	0.000125101	1.69259e-05	0.000151516	4.17845e-05	0	8.1154e-05	4.15103e-05	0.000117824	8.03773e-05	4.76543e-05	6.75191e-05	2.96806e-05	0.000127576	8.94058e-05	8.64638e-05	0.000137037	0.000151953	0	0	0	0		CDK1_HUMAN	Cyclin-dependent kinase 1 OS=Homo sapiens GN=CDK1 PE=1 SV=3	0.279943	0.178702	0.560183	0.612871	0.0556857	0.0510529	0.0490163	0	0	0	0.796153	0.823291	0.111389	0.997127	0.274983	0	0.534074	0.273179	0.775403	0.528963	0.313613	0.444343	0.195328	0.839576	0.588379	0.569018	0.901839	1	0	0	0	0		0.269576	1.45368	0
CE170_HUMAN	Centrosomal protein of 170 kDa OS=Homo sapiens GN=CEP170 PE=1 SV=1	204.27	4312.56	60	prot00477		0		0	0	0	0	0		0	0	0	0	0	0	0		0	0	0					0		0	0	0	0			0		0	0							0			0		0				0			0	0			0	0	0	0		0	0	0		0	0	0	0	0	0	0	0	0		0	0	0			0	0	0	0	0	0	0	0		0	0		0					16565.5	8869.4	5395.51		1542.68	982.79	2742.62	1542.68		2324.69	3444.39	2949.69	736.17		965.23	21992.2	10995.9	65800.9	44021.9								39213.1	757.01	656.6	3669.8	1764.44		0	1.3253e-05	7.47967e-06	4.71066e-06	0	1.79754e-06	3.38361e-06	7.95389e-06	3.46262e-05	0	4.02318e-05	6.09018e-05	2.44869e-05	6.54057e-06	0	6.96187e-06	1.47686e-05	7.66501e-06	7.82541e-05	5.7554e-05	0	0	0	0	0	0	0	0.000387194	3.5582e-05	3.19897e-05	7.93941e-05	3.96681e-05		CE170_HUMAN	Centrosomal protein of 170 kDa OS=Homo sapiens GN=CEP170 PE=1 SV=1	0	0.0342284	0.0193176	0.0121661	0	0.00464247	0.0087388	0.0205424	0.0894284	0	0.103906	0.15729	0.0632419	0.0168922	0	0.0179803	0.0381427	0.0197963	0.202106	0.148644	0	0	0	0	0	0	0	1	0.091897	0.0826192	0.20505	0.10245		0.190302	3.44783	0
CE290_HUMAN	Centrosomal protein of 290 kDa OS=Homo sapiens GN=CEP290 PE=1 SV=2	69.5337	2875.3	72	prot00478					0	0	0	0					0	0	0	0	0	0			0	0	0										0	0	0	0	0	0	0	0	0	0	0	0	0	0	0		0	0	0	0	0	0	0		0	0	0		0		0	0	0	0	0	0	0	0	0	0	0	0	0	0	0	0	0	0	0	0		0	0	0	0	0	0	0	0	0	0	0	0	0							29171.5	16847.7			93452.8	25033.8	65260.2	115168	50871.4	40756	49532	8704.23	91976.2	12675.8	508366	294428	74529.8	84602.5	78719		19426.6	34525.1	108725	64223.1	60076.4	59737.4	65615.5	76914.6		0	0	0	0	3.56965e-05	1.9631e-05	0	0	0.00209759	0.00172431	0.00112941	0.00203634	0.00042231	0.0003621	0.000373715	6.27806e-05	6.17657e-05	8.83603e-06	0.000604577	0.000384934	0.0002946	0.0003121	0.000394524	0	0.000442072	0.000867777	0.00107863	0.000634146	0.00282379	0.00291042	0.00141956	0.0017292		CE290_HUMAN	Centrosomal protein of 290 kDa OS=Homo sapiens GN=CEP290 PE=1 SV=2	0	0	0	0	0.0122651	0.00674508	0	0	0.720718	0.592461	0.388059	0.699674	0.145103	0.124415	0.128406	0.021571	0.0212223	0.003036	0.207728	0.132261	0.101223	0.107235	0.135556	0	0.151893	0.298162	0.37061	0.217888	0.970235	1	0.48775	0.59414		0.244218	1.69011	0
CF132_HUMAN	Uncharacterized protein C6orf132 OS=Homo sapiens GN=C6orf132 PE=1 SV=4	58.65	973.437	30	prot00493						0				0		0	0		0	0					0	0																																	0										0	0	0	0	0		0		0	0	0	0	0	0	0	0		0			0	0	0	0			0	0								83832.6		70595.3											5241.79	5323.7	198682		77406.3	109606	32952.8	32731.9							13198.9	7872.24	10747.9	19115.3		0	6.70695e-05	0	6.16347e-05	0	0	0	0	0	0	0	0	0	0	3.95489e-05	3.8398e-05	0.000133423	0	9.20558e-05	0.000143298	0.000130255	0.000120749	0	0	0	0	0	0	0.000620394	0.000383537	0.000232526	0.000429749		CF132_HUMAN	Uncharacterized protein C6orf132 OS=Homo sapiens GN=C6orf132 PE=1 SV=4	0	0.108108	0	0.0993476	0	0	0	0	0	0	0	0	0	0	0.063748	0.0618929	0.215061	0	0.148383	0.23098	0.209956	0.194632	0	0	0	0	0	0	1	0.618215	0.374803	0.692704		0.00970136	11.0621	1
CH60_HUMAN	60 kDa heat shock protein, mitochondrial OS=Homo sapiens GN=HSPD1 PE=1 SV=2	973.797	46177.7	96	prot00506	0	0	0	0	0	0	0	0	0	0	0	0	0	0	0	0	0	0	0	0	0	0	0	0	0	0	0	0	0	0	0	0	0	0	0	0	0	0	0	0	0	0	0	0	0	0	0	0	0	0	0	0	0	0	0	0	0	0	0	0	0	0	0	0	0	0	0	0	0	0	0	0	0	0	0	0	0	0	0	0	0	0	0	0	0	0	0	0	0	0	0	0	0	0	0	0			612304	652788	372599	414760	697639	750680	224008	201157	118387	27277.5	192085	193769	93039.5	30446.3	31699.9	34308.6	1.59197e+06	1.42625e+06	1.49548e+06	1.39752e+06	971634	1.01922e+06	801219	839225	113427	123181	321150	291031	26015.1	23653.6	69478.7	71322		0.000598277	0.000522257	0.000314217	0.000362114	0.000853685	0.000874696	0.000771229	0.000583377	0.00265726	0.00187885	0.00332429	0.00342611	0.000772369	0.000270503	0.000239174	0.000247456	0.00106907	0.000994207	0.00177851	0.00182711	0.00384066	0.00375992	0.00401555	0.00433796	0.00258114	0.00309611	0.00318606	0.00287367	0.0012228	0.00115241	0.00150313	0.00160346		CH60_HUMAN	60 kDa heat shock protein, mitochondrial OS=Homo sapiens GN=HSPD1 PE=1 SV=2	0.137917	0.120392	0.0724342	0.0834757	0.196794	0.201637	0.177786	0.134482	0.61256	0.433119	0.766324	0.789797	0.178049	0.0623571	0.055135	0.0570443	0.246445	0.229187	0.409986	0.42119	0.885361	0.866748	0.925677	1	0.595013	0.713724	0.73446	0.662447	0.281883	0.265656	0.346507	0.369634		0.00246415	2.19496	1
CHD4_HUMAN	Chromodomain-helicase-DNA-binding protein 4 OS=Homo sapiens GN=CHD4 PE=1 SV=2	69.19	594.61	18	prot00511																																											0		0	0		0			0	0			0					0		0							0		0	0							0	0			0			0	0			0																						497.11													24771	14346.3						0	0	0	0	0	0	0	0	0	0	0	0	0	4.41662e-06	0	0	0	0	0	0	0	0	0	0	0	0	0.000245748	0.000141657	0	0	0	0		CHD4_HUMAN	Chromodomain-helicase-DNA-binding protein 4 OS=Homo sapiens GN=CHD4 PE=1 SV=2	0	0	0	0	0	0	0	0	0	0	0	0	0	0.0179722	0	0	0	0	0	0	0	0	0	0	0	0	1	0.576431	0	0	0	0		0.174535	87.7151	0
CHPF2_HUMAN	Chondroitin sulfate glucuronyltransferase OS=Homo sapiens GN=CHPF2 PE=2 SV=2	121.09	1643.68	35	prot00516		0	0	0	0	0	0	0	0	0	0	0	0	0	0	0	0	0	0	0	0	0		0															0	0																									0	0			0	0	0	0			0				0			0							0			0							96992.3	41179.8	105886	117940	45747.2	20058.2	4239	14423.3					1491.77			972.63	112768	25600.8	12419.1	13447.5	11110	13328		6540.25							7470.51			9.47703e-05	3.29456e-05	8.92951e-05	0.00010297	5.59798e-05	2.33719e-05	1.45943e-05	4.18291e-05	0	0	0	0	1.2384e-05	0	0	7.01524e-06	7.57282e-05	1.78458e-05	1.47695e-05	1.75812e-05	4.39155e-05	4.91672e-05	0	3.38066e-05	0	0	0	0	0	0	0.00016162	0		CHPF2_HUMAN	Chondroitin sulfate glucuronyltransferase OS=Homo sapiens GN=CHPF2 PE=2 SV=2	0.586376	0.203845	0.552499	0.637108	0.346366	0.14461	0.0902999	0.258811	0	0	0	0	0.0766237	0	0	0.0434057	0.468556	0.110418	0.0913837	0.108781	0.27172	0.304214	0	0.209173	0	0	0	0	0	0	1	0		0.789911	0.872209	0
CING_HUMAN	Cingulin OS=Homo sapiens GN=CGN PE=1 SV=2	64.86	284.194	8	prot00524		0	0						0	0		0	0	0																																																						0																															240966	126523		137046													91727.4	187333																0.000235445	0.000101224	0	0.00011965	0	0	0	0	0	0	0	0	0	0	0	0	6.15986e-05	0.000130586	0	0	0	0	0	0	0	0	0	0	0	0	0	0		CING_HUMAN	Cingulin OS=Homo sapiens GN=CGN PE=1 SV=2	1	0.429926	0	0.508188	0	0	0	0	0	0	0	0	0	0	0	0	0.261626	0.554634	0	0	0	0	0	0	0	0	0	0	0	0	0	0		0.388778	0.421162	0
CKAP2_HUMAN	Cytoskeleton-associated protein 2 OS=Homo sapiens GN=CKAP2 PE=1 SV=1	60.64	141.38	3	prot00529										0	0	0																																																																																								1584.81	2235.82	2067.65																														0	1.26791e-06	1.88549e-06	1.8052e-06	0	0	0	0	0	0	0	0	0	0	0	0	0	0	0	0	0	0	0	0	0	0	0	0	0	0	0	0		CKAP2_HUMAN	Cytoskeleton-associated protein 2 OS=Homo sapiens GN=CKAP2 PE=1 SV=1	0	0.672457	1	0.957417	0	0	0	0	0	0	0	0	0	0	0	0	0	0	0	0	0	0	0	0	0	0	0	0	0	0	0	0		0.0772342	0	0
CKAP4_HUMAN	Cytoskeleton-associated protein 4 OS=Homo sapiens GN=CKAP4 PE=1 SV=2	2782.26	80967.8	96	prot00530	0	0	0	0	0	0	0	0	0	0	0	0	0	0	0	0	0	0	0	0	0	0	0	0	0	0	0	0	0	0	0	0	0	0	0	0	0	0	0	0	0	0	0	0	0	0	0	0	0	0	0	0	0	0	0	0	0	0	0	0	0	0	0	0	0	0	0	0	0	0	0	0	0	0	0	0	0	0	0	0	0	0	0	0	0	0	0	0	0	0	0	0	0	0	0	0			1.02074e+07	9.89892e+06	1.03939e+07	1.14372e+07	2.76515e+06	3.25084e+06	620230	576554	31664	36061.9	115368	116462	106833	114274	52051.6	56074.1	1.11365e+07	1.09597e+07	7.10401e+06	5.60407e+06	1.27923e+06	1.50681e+06	678955	622617	125419	152798	236252	182286	13720.6	10778.5	22838	40889.2		0.0099736	0.00791954	0.00876531	0.00998547	0.00338365	0.0037879	0.00213537	0.00167207	0.000710714	0.00248392	0.00199659	0.00205922	0.000886874	0.00101527	0.000392726	0.000404443	0.00747863	0.00763975	0.00844848	0.00732673	0.00505653	0.00555865	0.00340279	0.00321831	0.00285403	0.00384053	0.00234381	0.00179991	0.000644913	0.000525132	0.000494087	0.000919271		CKAP4_HUMAN	Cytoskeleton-associated protein 4 OS=Homo sapiens GN=CKAP4 PE=1 SV=2	0.998812	0.793107	0.877807	1	0.338858	0.379341	0.213848	0.16745	0.0711749	0.248754	0.19995	0.206222	0.0888165	0.101675	0.0393297	0.0405031	0.748952	0.765087	0.846078	0.73374	0.506389	0.556674	0.340774	0.3223	0.285819	0.384612	0.234722	0.180253	0.0645851	0.0525896	0.0494806	0.0920609		0.824374	1.06911	0
CLCA_HUMAN	Clathrin light chain A OS=Homo sapiens GN=CLTA PE=1 SV=1	62.77	1645.64	46	prot00535																		0									0			0	0				0	0	0	0	0	0		0	0	0	0	0	0	0	0	0	0	0	0	0	0	0	0	0	0	0	0	0	0	0					0	0	0	0					0	0		0		0	0		0	0	0					0												25543.2					23920.9	9219.66				3929.97									9142.78	10689.7	27473.3	16436.5						0	0	0	0	0	2.97631e-05	0	0	0	0	0.000413982	0.000163017	0	0	0	2.83455e-05	0	0	0	0	0	0	0	0	0.000208053	0.000268683	0.000272556	0.000162296	0	0	0	0		CLCA_HUMAN	Clathrin light chain A OS=Homo sapiens GN=CLTA PE=1 SV=1	0	0	0	0	0	0.0718948	0	0	0	0	1	0.393778	0	0	0	0.0684704	0	0	0	0	0	0	0	0	0.502565	0.649021	0.658377	0.392036	0	0	0	0		0.648797	1.43533	0
CLCC1_HUMAN	Chloride channel CLIC-like protein 1 OS=Homo sapiens GN=CLCC1 PE=1 SV=1	392.32	4707.7	37	prot00536	0	0	0	0	0	0	0	0	0	0	0	0	0	0	0	0	0	0	0	0	0	0	0	0					0																							0				0															0									0	0	0	0	0		0	0	0	0										205981	159205	156215	232670	164124	182920	41278.8	34470.4					9483.97				426833	59189.6	131311	78322.8	175337	36350.4	28230	33679.7				13214.8						0.000201262	0.00012737	0.000131738	0.000203137	0.000200835	0.000213139	0.000142117	9.99679e-05	0	0	0	0	7.87314e-05	0	0	0	0.000286635	4.12597e-05	0.000156162	0.000102399	0.000693069	0.000134097	0.000141483	0.000174091	0	0	0	0.000130485	0	0	0	0		CLCC1_HUMAN	Chloride channel CLIC-like protein 1 OS=Homo sapiens GN=CLCC1 PE=1 SV=1	0.290393	0.183777	0.190079	0.293098	0.289777	0.307529	0.205055	0.144239	0	0	0	0	0.113598	0	0	0	0.413574	0.0595319	0.22532	0.147747	1	0.193483	0.20414	0.251189	0	0	0	0.188271	0	0	0	0		0.563058	1.32996	0
CLH1_HUMAN	Clathrin heavy chain 1 OS=Homo sapiens GN=CLTC PE=1 SV=5	527.3	12315.6	83	prot00540	0	0	0	0	0	0	0	0	0	0	0	0	0	0	0	0	0	0	0	0	0	0	0	0	0		0	0	0	0		0	0		0	0	0		0	0	0		0	0	0	0		0	0	0	0	0	0		0	0		0	0	0	0	0	0	0	0		0	0	0	0	0	0				0	0		0	0	0	0	0	0	0	0	0	0	0	0	0	0	0	0	0	0			326108	355679	361005	527663	107896	128442	19895.8	19363.1	11949.5		14859.1	7587.6	22304.2	20946.1	9692.12	14409.5	126498	151217	161897	89048.5	30345.2	25967.9	22100.4	9838.38	19308.2	13801.2	28105.5	12779.9				7322.14		0.000318637	0.000284558	0.00030444	0.000460687	0.00013203	0.000149661	6.84986e-05	5.61551e-05	0.000268212	0	0.000257157	0.00013416	0.000185159	0.000186098	7.31263e-05	0.00010393	8.49485e-05	0.00010541	0.000192537	0.000116422	0.000119948	9.5796e-05	0.000110763	5.08547e-05	0.000439376	0.00034689	0.000278828	0.000126191	0	0	0	0.000164616		CLH1_HUMAN	Clathrin heavy chain 1 OS=Homo sapiens GN=CLTC PE=1 SV=5	0.691656	0.617682	0.660839	1	0.286594	0.324865	0.148688	0.121894	0.5822	0	0.558203	0.291217	0.401919	0.403957	0.158733	0.225599	0.184395	0.228811	0.417935	0.252713	0.260368	0.207942	0.24043	0.110389	0.953742	0.752984	0.605244	0.273919	0	0	0	0.357328		0.287825	0.748558	0
CLH2_HUMAN	Clathrin heavy chain 2 OS=Homo sapiens GN=CLTCL1 PE=1 SV=2	106.07	976.567	13	prot00541	0	0	0	0	0	0	0		0	0	0	0	0	0																																																																																					272078	77482.1	250478	211798													153224	138733																0.000265845	6.19889e-05	0.000211231	0.000184915	0	0	0	0	0	0	0	0	0	0	0	0	0.000102896	9.67077e-05	0	0	0	0	0	0	0	0	0	0	0	0	0	0		CLH2_HUMAN	Clathrin heavy chain 2 OS=Homo sapiens GN=CLTCL1 PE=1 SV=2	1	0.233177	0.794564	0.695573	0	0	0	0	0	0	0	0	0	0	0	0	0.387053	0.363775	0	0	0	0	0	0	0	0	0	0	0	0	0	0		0.181889	0.275704	0
CLIC1_HUMAN	Chloride intracellular channel protein 1 OS=Homo sapiens GN=CLIC1 PE=1 SV=4	453.04	6511.08	40	prot00542	0	0	0	0	0	0	0	0	0	0	0	0	0	0	0	0	0	0	0		0	0							0	0						0			0	0			0	0		0						0							0	0		0																			0	0		0			0	0		0		0							140741	104460	117917	125740	72712.7	60049	4022.38					2166.36		2835.15		1294.99	240815	240777	122728	152734	4025.97	10383.6						9374.32						0.000137516	8.35719e-05	9.94406e-05	0.00010978	8.89769e-05	6.99693e-05	1.38485e-05	0	0	0	0	3.83044e-05	0	2.51892e-05	0	9.34031e-06	0.000161717	0.00016784	0.000145954	0.000199683	1.59138e-05	3.83051e-05	0	0	0	0	0	9.25631e-05	0	0	0	0		CLIC1_HUMAN	Chloride intracellular channel protein 1 OS=Homo sapiens GN=CLIC1 PE=1 SV=4	0.688672	0.418522	0.497991	0.549769	0.44559	0.350401	0.0693524	0	0	0	0	0.191826	0	0.126145	0	0.0467756	0.809867	0.840533	0.730929	1	0.0796952	0.191829	0	0	0	0	0	0.463549	0	0	0	0		0.683571	1.21606	0
CLN6_HUMAN	Ceroid-lipofuscinosis neuronal protein 6 OS=Homo sapiens GN=CLN6 PE=1 SV=1	63.06	360.88	8	prot00546																	0																																																					0													0	0	0	0		0								0							2615.9																													0	0	0	0	3.20102e-06	0	0	0	0	0	0	0	0	0	0	0	0	0	0	0	0	0	0	0	0	0	0	0	0	0	0	0		CLN6_HUMAN	Ceroid-lipofuscinosis neuronal protein 6 OS=Homo sapiens GN=CLN6 PE=1 SV=1	0	0	0	0	1	0	0	0	0	0	0	0	0	0	0	0	0	0	0	0	0	0	0	0	0	0	0	0	0	0	0	0		0.325309	0	0
CLP1L_HUMAN	Cleft lip and palate transmembrane protein 1-like protein OS=Homo sapiens GN=CLPTM1L PE=1 SV=1	59.29	221.15	4	prot00547										0	0	0	0																																																																																							4273.21	11554.7	3612.6													16739.1																	0	3.41874e-06	9.74423e-06	3.15405e-06	0	0	0	0	0	0	0	0	0	0	0	0	1.1241e-05	0	0	0	0	0	0	0	0	0	0	0	0	0	0	0		CLP1L_HUMAN	Cleft lip and palate transmembrane protein 1-like protein OS=Homo sapiens GN=CLPTM1L PE=1 SV=1	0	0.304132	0.86685	0.280585	0	0	0	0	0	0	0	0	0	0	0	0	1	0	0	0	0	0	0	0	0	0	0	0	0	0	0	0		0.741774	0.688911	0
CLPT1_HUMAN	Cleft lip and palate transmembrane protein 1 OS=Homo sapiens GN=CLPTM1 PE=1 SV=1	99.51	761.56	11	prot00549							0	0	0	0	0	0	0	0	0	0						0																																																																													6082.39	19474.8	19828.5	81038.6													26051.7	35650.4	5724.89	6455.6		2427.02												5.94305e-06	1.55806e-05	1.67216e-05	7.07524e-05	0	0	0	0	0	0	0	0	0	0	0	0	1.74948e-05	2.48511e-05	6.80836e-06	8.44002e-06	0	8.95331e-06	0	0	0	0	0	0	0	0	0	0		CLPT1_HUMAN	Cleft lip and palate transmembrane protein 1 OS=Homo sapiens GN=CLPTM1 PE=1 SV=1	0.0839979	0.220213	0.23634	1	0	0	0	0	0	0	0	0	0	0	0	0	0.247268	0.35124	0.0962279	0.11929	0	0.126544	0	0	0	0	0	0	0	0	0	0		0.589064	0.610541	0
CLUS_HUMAN	Clusterin OS=Homo sapiens GN=CLU PE=1 SV=1	110.99	387.864	7	prot00551						0	0	0	0				0	0		0																																																																																			15151.2																414855	140417		16156.2														1.48041e-05	0	0	0	0	0	0	0	0	0	0	0	0	0	0	0	0.000278592	9.78814e-05	0	2.11225e-05	0	0	0	0	0	0	0	0	0	0	0	0		CLUS_HUMAN	Clusterin OS=Homo sapiens GN=CLU PE=1 SV=1	0.0531391	0	0	0	0	0	0	0	0	0	0	0	0	0	0	0	1	0.351344	0	0.0758188	0	0	0	0	0	0	0	0	0	0	0	0		0.194395	26.8571	0
CN37_HUMAN	2',3'-cyclic-nucleotide 3'-phosphodiesterase OS=Homo sapiens GN=CNP PE=1 SV=2	84.08	439.56	11	prot00559					0	0		0	0			0	0																																																																										0	0	0		0		0						4998.65			8271.52									5871.8		3738.84		20243.9																	4.88414e-06	0	0	7.22162e-06	0	0	0	0	0	0	0	0	4.87449e-05	0	2.82093e-05	0	1.35946e-05	0	0	0	0	0	0	0	0	0	0	0	0	0	0	0		CN37_HUMAN	2',3'-cyclic-nucleotide 3'-phosphodiesterase OS=Homo sapiens GN=CNP PE=1 SV=2	0.100198	0	0	0.148151	0	0	0	0	0	0	0	0	1	0	0.578712	0	0.278892	0	0	0	0	0	0	0	0	0	0	0	0	0	0	0		0.18681	0.152645	0
CND1_HUMAN	Condensin complex subunit 1 OS=Homo sapiens GN=NCAPD2 PE=1 SV=3	73.44	425.44	13	prot00560																				0																				0				0							0				0				0	0			0	0	0																							0				0	0													1493.61								9065.9											2690.6							0	0	0	0	0	0	0	4.33163e-06	0	0	0	0	0	0	0	6.53892e-05	0	0	0	0	0	0	0	0	0	0	2.66929e-05	0	0	0	0	0		CND1_HUMAN	Condensin complex subunit 1 OS=Homo sapiens GN=NCAPD2 PE=1 SV=3	0	0	0	0	0	0	0	0.0662438	0	0	0	0	0	0	0	1	0	0	0	0	0	0	0	0	0	0	0.408215	0	0	0	0	0		0.546202	0.382854	0
CNT3B_HUMAN	Contactin-associated protein-like 3B OS=Homo sapiens GN=CNTNAP3B PE=2 SV=2	99.6937	344.124	5	prot00565																																																																																	0	0	0	0			0																																													0	0	0	0	0	0	0	0	0	0	0	0	0	0	0	0	0	0	0	0	0	0	0	0	0	0	0	0	0	0	0	0		CNT3B_HUMAN	Contactin-associated protein-like 3B OS=Homo sapiens GN=CNTNAP3B PE=2 SV=2	#DIV/0!	#DIV/0!	#DIV/0!	#DIV/0!	#DIV/0!	#DIV/0!	#DIV/0!	#DIV/0!	#DIV/0!	#DIV/0!	#DIV/0!	#DIV/0!	#DIV/0!	#DIV/0!	#DIV/0!	#DIV/0!	#DIV/0!	#DIV/0!	#DIV/0!	#DIV/0!	#DIV/0!	#DIV/0!	#DIV/0!	#DIV/0!	#DIV/0!	#DIV/0!	#DIV/0!	#DIV/0!	#DIV/0!	#DIV/0!	#DIV/0!	#DIV/0!		1	#DIV/0!	0
CNTP1_HUMAN	Contactin-associated protein 1 OS=Homo sapiens GN=CNTNAP1 PE=1 SV=1	366.7	7333.24	72	prot00566	0	0	0	0	0	0	0	0	0	0	0	0	0	0	0	0	0	0	0	0	0	0	0	0		0	0	0	0	0	0	0			0	0	0	0	0	0			0	0	0	0	0	0		0	0	0	0	0	0	0			0	0	0	0	0	0	0	0	0	0	0	0	0	0			0						0	0	0	0	0	0		0											785076	465406	857573	704811	108110	162624	58466.7	63438.8			8538.08	2870.04					333783	232887	81812.6	217828	45061.3	77887.9	48848.8	71596.2		6692.41	19185.7	10372.1			1460.06			0.000767091	0.000372344	0.000723201	0.000615349	0.000132291	0.00018949	0.000201293	0.000183979	0	0	0.000147763	5.07465e-05	0	0	0	0	0.000224148	0.00016234	9.72961e-05	0.000284787	0.000178118	0.00028733	0.000244821	0.000370081	0	0.000168212	0.000190337	0.000102415	0	0	3.15876e-05	0		CNTP1_HUMAN	Contactin-associated protein 1 OS=Homo sapiens GN=CNTNAP1 PE=1 SV=1	1	0.485397	0.942784	0.802186	0.172459	0.247024	0.262411	0.239841	0	0	0.192627	0.0661545	0	0	0	0	0.292206	0.211631	0.126838	0.371256	0.232199	0.374571	0.319155	0.482448	0	0.219285	0.248128	0.133511	0	0	0.0411785	0		0.379052	0.692017	0
CNTP3_HUMAN	Contactin-associated protein-like 3 OS=Homo sapiens GN=CNTNAP3 PE=2 SV=3	153.654	1342.47	24	prot00567										0	0			0			0	0		0		0							0										0																																										0	0	0	0	0	0	0	0	0	0		0	0	0	0	0				26286.3	71623.5		202856	16895.5		17052.6					894.94	8851.06		8109.14		60841.5				27746.5												0	2.10301e-05	6.04009e-05	0	0.00024823	1.96867e-05	0	4.94542e-05	0	0	0	0	7.42936e-06	7.86381e-05	0	5.84884e-05	0	4.24113e-05	0	0	0	0.000102357	0	0	0	0	0	0	0	0	0	0		CNTP3_HUMAN	Contactin-associated protein-like 3 OS=Homo sapiens GN=CNTNAP3 PE=2 SV=3	0	0.0847203	0.243326	0	1	0.0793081	0	0.199227	0	0	0	0	0.0299293	0.316795	0	0.235622	0	0.170855	0	0	0	0.412348	0	0	0	0	0	0	0	0	0	0		0.157077	0.266433	0
CO1A1_HUMAN	Collagen alpha-1(I) chain OS=Homo sapiens GN=COL1A1 PE=1 SV=5	59.6037	344.863	9	prot00568																					0	0	0	0																																																	0	0	0	0										0																																	37837.3	54520.3	52639.5	57245.9					4194.66	4307.97	11009.4	9277.75		0	0	0	0	0	0	0	0	0	0	0	0	0	0	0	0	0	0	0	0	0.000149563	0.000201126	0.000263819	0.000295905	0	0	0	0	0.000197163	0.000209885	0.000238183	0.000208582		CO1A1_HUMAN	Collagen alpha-1(I) chain OS=Homo sapiens GN=COL1A1 PE=1 SV=5	0	0	0	0	0	0	0	0	0	0	0	0	0	0	0	0	0	0	0	0	0.505442	0.679699	0.891566	1	0	0	0	0	0.666306	0.709299	0.80493	0.704897		0.000776084	#DIV/0!	1
CO1A2_HUMAN	Collagen alpha-2(I) chain OS=Homo sapiens GN=COL1A2 PE=1 SV=7	180.274	1961.17	29	prot00569						0							0	0	0	0					0	0	0	0																									0	0	0	0	0	0		0									0	0	0	0			0		0	0	0	0	0	0	0													0																						16633	622413	244722	141708	238717	479096	477239	690802	696268	8870.89	2719.08	99679.2	96211	24023.9	20746.2	41605.3	29039.9		0	0	0	0	0	0	0	0	0	0	0	0	0	0	0	0.000119968	0.000417975	0.00017059	0.000168527	0.000312097	0.00189377	0.00176054	0.00346217	0.00359902	0.000201865	6.83432e-05	0.000988895	0.000949999	0.0011292	0.00101076	0.000900109	0.000652875		CO1A2_HUMAN	Collagen alpha-2(I) chain OS=Homo sapiens GN=COL1A2 PE=1 SV=7	0	0	0	0	0	0	0	0	0	0	0	0	0	0	0	0.0333335	0.116136	0.0473992	0.0468257	0.0867174	0.52619	0.489173	0.961975	1	0.0560891	0.0189894	0.274768	0.263961	0.313753	0.280843	0.250098	0.181404		0.000358538	147.429	1
CO3_HUMAN	Complement C3 OS=Homo sapiens GN=C3 PE=1 SV=2	65.81	282.04	8	prot00570				0	0	0	0	0		0			0	0																																																																																						45837.1															43637	26907.1																0	3.66715e-05	0	0	0	0	0	0	0	0	0	0	0	0	0	0	2.9304e-05	1.87564e-05	0	0	0	0	0	0	0	0	0	0	0	0	0	0		CO3_HUMAN	Complement C3 OS=Homo sapiens GN=C3 PE=1 SV=2	0	1	0	0	0	0	0	0	0	0	0	0	0	0	0	0	0.799094	0.511469	0	0	0	0	0	0	0	0	0	0	0	0	0	0		0.820731	1.31056	0
CO4A2_HUMAN	Collagen alpha-2(IV) chain OS=Homo sapiens GN=COL4A2 PE=1 SV=4	179.05	2365.97	50	prot00573	0	0	0	0				0	0	0	0	0					0	0	0	0	0	0	0	0	0			0	0	0	0	0			0		0	0	0	0			0		0	0	0	0			0								0	0	0	0	0	0					0	0		0							0		0	0	0	0			0		0										119129	169627	139452	146607	52069.2	25371	68183	18123.5			4652.13		1565.74								13928.4	14471.1	3574.01	3028.43			3233.78							0.0001164	0.000135708	0.000117601	0.000127998	6.37159e-05	2.95624e-05	0.000234745	5.25602e-05	0	0	8.05112e-05	0	1.2998e-05	0	0	0	0	0	0	0	5.50558e-05	5.3384e-05	1.79122e-05	1.5654e-05	0	0	3.20816e-05	0	0	0	0	0		CO4A2_HUMAN	Collagen alpha-2(IV) chain OS=Homo sapiens GN=COL4A2 PE=1 SV=4	0.495855	0.57811	0.500974	0.545263	0.271426	0.125934	1	0.223904	0	0	0.342973	0	0.0553708	0	0	0	0	0	0	0	0.234535	0.227412	0.0763051	0.0666851	0	0	0.136666	0	0	0	0	0		0.00970726	0.179139	1
CO5A1_HUMAN	Collagen alpha-1(V) chain OS=Homo sapiens GN=COL5A1 PE=1 SV=3	144.83	1327.59	14	prot00575	0								0	0	0	0	0	0		0	0	0				0		0					0																																							0																															125167	141002	284702	152706	18912.7	67114.8											192434	268603		8699.25		7231.09		1610.69										0.0001223	0.000112807	0.000240093	0.000133323	2.3143e-05	7.82025e-05	0	0	0	0	0	0	0	0	0	0	0.000129227	0.000187237	0	1.13734e-05	0	2.66756e-05	0	8.32568e-06	0	0	0	0	0	0	0	0		CO5A1_HUMAN	Collagen alpha-1(V) chain OS=Homo sapiens GN=COL5A1 PE=1 SV=3	0.509387	0.469848	1	0.555297	0.096392	0.325718	0	0	0	0	0	0	0	0	0	0	0.538239	0.779853	0	0.0473707	0	0.111105	0	0.0346769	0	0	0	0	0	0	0	0		0.3451	0.511136	0
CO5A2_HUMAN	Collagen alpha-2(V) chain OS=Homo sapiens GN=COL5A2 PE=1 SV=3	74.16	320.77	8	prot00576						0		0				0	0	0	0	0						0																																																																																10246.1													95463.2	29517.9	14016.3	10386.9		3707.77												0	0	0	8.94552e-06	0	0	0	0	0	0	0	0	0	0	0	0	6.41074e-05	2.05762e-05	1.6669e-05	1.35797e-05	0	1.3678e-05	0	0	0	0	0	0	0	0	0	0		CO5A2_HUMAN	Collagen alpha-2(V) chain OS=Homo sapiens GN=COL5A2 PE=1 SV=3	0	0	0	0.13954	0	0	0	0	0	0	0	0	0	0	0	0	1	0.320965	0.260017	0.211828	0	0.213361	0	0	0	0	0	0	0	0	0	0		0.0847405	14.3771	0
COCA1_HUMAN	Collagen alpha-1(XII) chain OS=Homo sapiens GN=COL12A1 PE=1 SV=2	106.28	496.23	9	prot00581					0	0			0	0	0	0	0	0								0																																																																													17396.5	44924.6	113586	66780.3													138407	88933.8				13688.7												1.6998e-05	3.59416e-05	9.57884e-05	5.83039e-05	0	0	0	0	0	0	0	0	0	0	0	0	9.29457e-05	6.19938e-05	0	0	0	5.04977e-05	0	0	0	0	0	0	0	0	0	0		COCA1_HUMAN	Collagen alpha-1(XII) chain OS=Homo sapiens GN=COL12A1 PE=1 SV=2	0.177453	0.375218	1	0.608674	0	0	0	0	0	0	0	0	0	0	0	0	0.970323	0.647195	0	0	0	0.52718	0	0	0	0	0	0	0	0	0	0		0.992093	0.992298	0
CODA1_HUMAN	Collagen alpha-1(XIII) chain OS=Homo sapiens GN=COL13A1 PE=1 SV=1	213.62	7248.33	74	prot00582															0	0	0	0	0	0	0	0	0	0	0	0	0	0	0	0	0	0	0	0	0	0	0	0	0	0	0	0	0	0	0	0	0	0	0	0	0	0	0	0	0	0	0	0	0	0	0	0	0	0	0			0	0	0	0	0		0	0	0	0	0	0		0	0	0	0	0	0	0	0	0	0		0				0							228217	215242	102617	101766	24859.6	2748.28	31590.7	37340.9	5040.42	6890.53		5262.28			68732.4	150296	140943	160567	104441	134061	19607.8	19518.5	48071.8	54738.1		3518.87	6673.92	5945.12		0	0	0	0	0.000279264	0.0002508	0.000353298	0.000295132	0.000557986	0.0001893	0.000546718	0.000660242	4.18432e-05	6.12196e-05	0	3.7955e-05	0	0	8.17404e-05	0.000196496	0.000557118	0.000592333	0.000523438	0.000692965	0.000446193	0.000490591	0.000476909	0.00054049	0	0.00017144	0.000144387	0.000133658		CODA1_HUMAN	Collagen alpha-1(XIII) chain OS=Homo sapiens GN=COL13A1 PE=1 SV=1	0	0	0	0	0.402998	0.361924	0.509835	0.425897	0.805216	0.273173	0.788955	0.952778	0.0603828	0.0883444	0	0.0547719	0	0	0.117957	0.283558	0.803962	0.854781	0.75536	1	0.64389	0.707959	0.688215	0.779967	0	0.247401	0.208361	0.192879		0.193498	1.54189	0
COEA1_HUMAN	Collagen alpha-1(XIV) chain OS=Homo sapiens GN=COL14A1 PE=1 SV=3	93.81	3530.69	63	prot00583	0	0	0	0	0	0		0		0	0	0		0			0	0	0	0	0	0	0	0	0	0	0	0	0	0	0	0	0		0	0			0	0			0	0	0	0	0	0	0	0	0	0	0	0	0	0			0	0	0	0	0	0			0								0		0			0	0		0				0	0	0				0		0					24740.4	35769.3	27004.8	27252.1	29656.4	4860.8	3002.53	2356.72		9295.08	6359.43	2619					39638.6			30293.5	34651.9	10055.5	10323.5	2555.14	1990.27	13866.3	14183.6			5155.73			0	1.97933e-05	3.01647e-05	2.35771e-05	3.33478e-05	3.45558e-05	1.67351e-05	8.70766e-06	5.28977e-05	0	0.000160863	0.000112444	2.17417e-05	0	0	0	0	2.76312e-05	0	0	0.000119744	0.000127831	5.03961e-05	5.33621e-05	5.81446e-05	5.00248e-05	0.000137564	0.00014005	0	0	0.000111541	0		COEA1_HUMAN	Collagen alpha-1(XIV) chain OS=Homo sapiens GN=COL14A1 PE=1 SV=3	0	0.123044	0.187517	0.146566	0.207305	0.214814	0.104033	0.0541308	0.328836	0	1	0.699003	0.135156	0	0	0	0	0.171768	0	0	0.744382	0.794657	0.313285	0.331723	0.361453	0.310977	0.85516	0.870616	0	0	0.693392	0		0.212383	1.7021	0
COF1_HUMAN	Cofilin-1 OS=Homo sapiens GN=CFL1 PE=1 SV=3	430.63	7196.06	70	prot00584	0	0	0	0	0	0	0	0	0	0	0	0	0	0	0	0	0	0			0	0		0	0				0	0									0	0	0		0	0	0	0	0		0	0	0	0	0	0	0	0		0	0	0	0	0	0	0	0	0	0	0	0	0	0	0								0	0	0			0	0	0	0	0	0	0	0	0	0	0	0			729170	527230	649062	610552	24535.6	34433.4							29063.4	35058.1	49636.3	37597.2	1.18185e+06	1.03481e+06	271195	274063	61836.2	11400.1		10586.5	12016	20906.6	28930.3	36011.6						0.000712465	0.000421806	0.000547361	0.000533055	3.00237e-05	4.01219e-05	0	0	0	0	0	0	0.000241271	0.000311477	0.000374502	0.000271176	0.000793661	0.000721344	0.00032252	0.000358308	0.000244426	4.20551e-05	0	5.47219e-05	0.000273434	0.00052548	0.000287011	0.000355582	0	0	0	0		COF1_HUMAN	Cofilin-1 OS=Homo sapiens GN=CFL1 PE=1 SV=3	0.897694	0.531468	0.689666	0.67164	0.0378293	0.0505529	0	0	0	0	0	0	0.303997	0.392455	0.471866	0.341677	1	0.908881	0.40637	0.451462	0.307972	0.0529887	0	0.0689487	0.344523	0.662096	0.361629	0.448028	0	0	0	0		0.730341	1.14219	0
COF2_HUMAN	Cofilin-2 OS=Homo sapiens GN=CFL2 PE=1 SV=1	315.31	3658.26	27	prot00585	0	0	0	0	0	0	0	0	0	0	0	0	0	0	0	0																																																						0											0	0	0	0	0	0				0			0	0	0				1.72472e+06	1.69301e+06	1.93742e+06	1.70308e+06										3986.94			3.36833e+06	3.47294e+06	124611	123728														0.00168521	0.00135448	0.00163385	0.00148691	0	0	0	0	0	0	0	0	0	3.54223e-05	0	0	0.00226197	0.00242091	0.000148195	0.000161762	0	0	0	0	0	0	0	0	0	0	0	0		COF2_HUMAN	Cofilin-2 OS=Homo sapiens GN=CFL2 PE=1 SV=1	0.696107	0.559493	0.67489	0.614195	0	0	0	0	0	0	0	0	0	0.0146318	0	0	0.934347	1	0.0612145	0.0668187	0	0	0	0	0	0	0	0	0	0	0	0		0.777079	0.805832	0
COIA1_HUMAN	Collagen alpha-1(XVIII) chain OS=Homo sapiens GN=COL18A1 PE=1 SV=5	62.27	400.41	12	prot00588						0				0	0	0	0		0	0					0	0																								0	0																																						0															148917	254802	101263													79274.1		85486.3	55990.6	29306.6	23670.5												0	0.00011914	0.000214877	8.84093e-05	0	0	0	0	0	0	0	0	0	0	0	0	5.32357e-05	0	0.000101665	7.32019e-05	0.000115843	8.73208e-05	0	0	0	0	0	0	0	0	0	0		COIA1_HUMAN	Collagen alpha-1(XVIII) chain OS=Homo sapiens GN=COL18A1 PE=1 SV=5	0	0.554456	1	0.411441	0	0	0	0	0	0	0	0	0	0	0	0	0.247749	0	0.473131	0.340668	0.539112	0.406375	0	0	0	0	0	0	0	0	0	0		0.976771	1.02093	0
COL12_HUMAN	Collectin-12 OS=Homo sapiens GN=COLEC12 PE=1 SV=3	74.47	292.1	6	prot00590																					0	0																														0															0	0							0																																												13645.9	9786.06						5272.41			7193.81			0	0	0	0	0	0	0	0	0	0	0	0	0	0	0	0	0	0	0	0	5.39393e-05	3.61009e-05	0	0	0	0	0	5.20604e-05	0	0	0.000155634	0		COL12_HUMAN	Collectin-12 OS=Homo sapiens GN=COLEC12 PE=1 SV=3	0	0	0	0	0	0	0	0	0	0	0	0	0	0	0	0	0	0	0	0	0.346577	0.23196	0	0	0	0	0	0.334505	0	0	1	0		0.0816687	#DIV/0!	0
COPA_HUMAN	Coatomer subunit alpha OS=Homo sapiens GN=COPA PE=1 SV=2	515.98	13903.8	91	prot00592	0	0	0	0	0	0	0	0	0	0	0	0	0	0	0	0	0	0	0	0	0	0	0	0	0	0	0	0	0	0	0	0	0		0	0	0	0	0	0	0		0	0	0	0	0	0	0	0	0	0	0	0	0	0	0		0	0	0	0	0	0	0	0	0	0	0	0	0	0		0	0	0		0	0	0	0	0	0	0	0	0	0	0	0	0	0	0	0	0	0	0			661093	559836	608834	699268	192311	235543	61833.3	57800.3	12444.2		14428.8	19563.4	15648.4	28462.6	11145.3	10184.2	571467	664019	441498	478751	128177	152882	48526.8	67381.2	17731.5	16544.9	45707.7	29766		5584.47	1797.21	4481.25		0.000645948	0.000447892	0.000513437	0.00061051	0.000235326	0.000274456	0.000212884	0.000167627	0.000279316	0	0.000249709	0.000345909	0.000129906	0.000252879	8.40903e-05	7.34549e-05	0.000383763	0.000462873	0.000525054	0.000625917	0.000506658	0.000563985	0.000243207	0.000348294	0.000403498	0.000415851	0.000453456	0.000293913	0	0.000272076	3.88817e-05	0.000100747		COPA_HUMAN	Coatomer subunit alpha OS=Homo sapiens GN=COPA PE=1 SV=2	1	0.693387	0.794859	0.945138	0.364311	0.424889	0.329568	0.259506	0.432413	0	0.386577	0.535506	0.201109	0.391484	0.130181	0.113716	0.594108	0.71658	0.812843	0.968989	0.784363	0.873112	0.376512	0.539199	0.624661	0.643784	0.702001	0.455011	0	0.421205	0.0601932	0.155968		0.29913	1.24646	0
COPB_HUMAN	Coatomer subunit beta OS=Homo sapiens GN=COPB1 PE=1 SV=3	73.03	1779.51	54	prot00593	0		0	0	0	0	0	0	0	0	0	0	0	0	0	0		0		0	0	0	0	0					0	0					0	0			0	0				0	0	0					0	0			0	0			0	0	0	0	0	0	0	0	0	0	0	0					0	0	0			0	0	0		0			0												44851.6	42353.1	94745.3	62161.9		5990.49		4069.74			1751.73	3113.33					54822.4	141069	148608	101054	5524.1	4839.65	2342.26	3386.98			2611.13	1862.84			1208.23	938.89		4.38241e-05	3.38842e-05	7.98998e-05	5.42717e-05	0	6.98015e-06	0	1.18027e-05	0	0	3.0316e-05	5.50483e-05	0	0	0	0	3.68154e-05	9.83363e-05	0.000176732	0.000132117	2.18356e-05	1.78535e-05	1.1739e-05	1.75073e-05	0	0	2.59044e-05	1.83939e-05	0	0	2.61394e-05	2.11081e-05		COPB_HUMAN	Coatomer subunit beta OS=Homo sapiens GN=COPB1 PE=1 SV=3	0.247969	0.191726	0.452095	0.307084	0	0.0394956	0	0.0667828	0	0	0.171536	0.311478	0	0	0	0	0.208312	0.556414	1	0.747554	0.123552	0.10102	0.0664222	0.0990613	0	0	0.146574	0.104078	0	0	0.147904	0.119436		0.223767	1.91276	0
COPB2_HUMAN	Coatomer subunit beta' OS=Homo sapiens GN=COPB2 PE=1 SV=2	78.88	1044.7	25	prot00594				0	0	0				0	0		0	0			0	0		0	0		0	0					0	0		0	0							0			0		0						0				0	0				0		0																																						1750.49	16633.5		8448.8	5718.78		2929.34	2904.89								57726.3	4633.56			6950.62		4035	5018.28			3578.3							0	1.40046e-06	1.40272e-05	0	1.03386e-05	6.66355e-06	0	8.4954e-06	6.52016e-05	0	0	0	0	0	0	0	3.87655e-05	3.22995e-06	0	0	2.74743e-05	0	2.02226e-05	2.59395e-05	0	0	3.54995e-05	0	0	0	0	0		COPB2_HUMAN	Coatomer subunit beta' OS=Homo sapiens GN=COPB2 PE=1 SV=2	0	0.021479	0.215136	0	0.158564	0.102199	0	0.130294	1	0	0	0	0	0	0	0	0.594548	0.0495379	0	0	0.421375	0	0.310155	0.397836	0	0	0.544457	0	0	0	0	0		0.610146	1.42406	0
COPD_HUMAN	Coatomer subunit delta OS=Homo sapiens GN=ARCN1 PE=1 SV=1	284.574	3196.93	21	prot00595	0	0	0	0	0	0	0	0	0	0	0	0	0	0		0					0		0																						0																							0													0			0															207590	175037	197496	168754													352139	170146		24675.3	9139.79		11805.6											0.000202834	0.000140037	0.000166551	0.000147334	0	0	0	0	0	0	0	0	0	0	0	0	0.000236476	0.000118605	0	3.22604e-05	3.61277e-05	0	5.91672e-05	0	0	0	0	0	0	0	0	0		COPD_HUMAN	Coatomer subunit delta OS=Homo sapiens GN=ARCN1 PE=1 SV=1	0.857738	0.592183	0.704305	0.623041	0	0	0	0	0	0	0	0	0	0	0	0	1	0.501554	0	0.136422	0.152775	0	0.250204	0	0	0	0	0	0	0	0	0		0.6606	0.734879	0
COPE_HUMAN	Coatomer subunit epsilon OS=Homo sapiens GN=COPE PE=1 SV=3	131.7	1057.08	22	prot00596			0		0	0	0	0	0	0	0	0	0	0	0	0	0	0												0																										0			0																							0								0	0	0							116212	74138.6	108509	115382	10611	19414.4								3609.29	3453.92	2570.5	106294	224835	32146.9	29654.5														0.00011355	5.9314e-05	9.15072e-05	0.000100737	1.29845e-05	2.26218e-05	0	0	0	0	0	0	0	3.20671e-05	2.60596e-05	1.85401e-05	7.13803e-05	0.000156727	3.82308e-05	3.87702e-05	0	0	0	0	0	0	0	0	0	0	0	0		COPE_HUMAN	Coatomer subunit epsilon OS=Homo sapiens GN=COPE PE=1 SV=3	0.724504	0.378453	0.583863	0.642751	0.0828475	0.144339	0	0	0	0	0	0	0	0.204604	0.166273	0.118295	0.455443	1	0.243932	0.247373	0	0	0	0	0	0	0	0	0	0	0	0		0.4625	0.639131	0
COPG1_HUMAN	Coatomer subunit gamma-1 OS=Homo sapiens GN=COPG1 PE=1 SV=1	151.68	2731.53	40	prot00597	0	0	0	0	0	0	0	0	0	0	0	0	0	0			0	0	0										0	0													0									0				0			0	0				0			0				0							0	0		0	0	0			0	0	0	0	0	0	0	0						50143.3	40483.5	100261	242650	63167.4	107821	19915.9						6019.32	11018.2	7914.1	8528.9	129571	88416.7										1382.31						4.89946e-05	3.23885e-05	8.45517e-05	0.00021185	7.72965e-05	0.000125634	6.85679e-05	0	0	0	0	0	4.99695e-05	9.78924e-05	5.97112e-05	6.1516e-05	8.70119e-05	6.16333e-05	0	0	0	0	0	0	0	0	0	1.36491e-05	0	0	0	0		COPG1_HUMAN	Coatomer subunit gamma-1 OS=Homo sapiens GN=COPG1 PE=1 SV=1	0.23127	0.152884	0.399111	1	0.364864	0.593032	0.323662	0	0	0	0	0	0.235872	0.462083	0.281856	0.290375	0.410724	0.290929	0	0	0	0	0	0	0	0	0	0.064428	0	0	0	0		0.0050604	0.17672	1
COPG2_HUMAN	Coatomer subunit gamma-2 OS=Homo sapiens GN=COPG2 PE=1 SV=1	105.95	3802.29	75	prot00598	0	0	0	0	0	0	0	0	0	0	0	0	0	0			0	0		0	0				0	0	0	0		0	0	0	0	0	0	0			0	0			0	0	0	0	0	0	0	0	0	0		0	0		0	0	0	0	0	0	0	0				0	0	0	0	0		0	0		0			0	0	0	0		0	0	0	0	0	0	0	0	0	0	0	0			52464.7	408994	344682	176404	152620	123559		163791	33048.6	10421.6	26709.8	25953.7	20145.7	26136.4	25307.3	26893	46610.8	167782			32096.3				5979.32	4237.9	28369.6	35460.3		3380.66	8321.12			5.12628e-05	0.000327212	0.000290675	0.000154013	0.000186758	0.000143972	0	0.00047501	0.000741791	0.000717831	0.000462248	0.000458899	0.00016724	0.000232212	0.000190942	0.00019397	3.1301e-05	0.000116957	0	0	0.00012687	0	0	0	0.000136065	0.000106518	0.000281448	0.000350139	0	0.000164706	0.000180023	0		COPG2_HUMAN	Coatomer subunit gamma-2 OS=Homo sapiens GN=COPG2 PE=1 SV=1	0.0691068	0.44111	0.391855	0.207623	0.251766	0.194087	0	0.640356	1	0.9677	0.623152	0.618636	0.225455	0.313042	0.257406	0.261489	0.0421965	0.157668	0	0	0.171032	0	0	0	0.183428	0.143596	0.379417	0.472019	0	0.222039	0.242687	0		0.00200036	0.311643	1
COR1B_HUMAN	Coronin-1B OS=Homo sapiens GN=CORO1B PE=1 SV=1	461.04	15505.8	95	prot00602	0	0	0	0	0	0	0	0	0	0	0	0	0	0	0	0	0	0	0	0	0	0	0	0	0	0	0	0	0	0		0	0	0	0	0	0	0	0	0	0	0	0	0	0	0	0	0	0	0	0	0	0	0	0	0	0	0	0	0	0	0	0	0	0	0	0	0	0	0	0	0	0	0	0	0	0	0	0	0	0	0	0	0	0	0	0	0	0	0	0	0	0	0	0	0			2.04729e+06	1.76997e+06	3.56e+06	1.87998e+06	295694	395984	76458.2	67545.9	97932.4	35333.3	247871	257474	58550.5	65545.4	38198	26055.7	1.33583e+06	1.19126e+06	1.49235e+06	1.5368e+06	299908	224283	204867	185545	87926.2	88315.6	196719	166333	16278.4	17048.1	26726.3	32574.3		0.00200039	0.00141605	0.00300219	0.00164135	0.000361834	0.000461402	0.000263235	0.00019589	0.00219814	0.00243373	0.00428973	0.00455251	0.000486058	0.000582344	0.000288201	0.000187931	0.00089706	0.0008304	0.00177478	0.00200921	0.00118547	0.000827382	0.00102675	0.000959086	0.00200084	0.00221979	0.0019516	0.00164239	0.000765139	0.000830589	0.000578208	0.000732337		COR1B_HUMAN	Coronin-1B OS=Homo sapiens GN=CORO1B PE=1 SV=1	0.439404	0.311048	0.659459	0.360538	0.07948	0.101351	0.057822	0.0430291	0.482841	0.534591	0.942277	1	0.106767	0.127917	0.0633059	0.0412807	0.197047	0.182405	0.389846	0.441341	0.2604	0.181742	0.225536	0.210672	0.439504	0.487596	0.428687	0.360765	0.16807	0.182446	0.127009	0.160864		0.512505	0.830469	0
COR1C_HUMAN	Coronin-1C OS=Homo sapiens GN=CORO1C PE=1 SV=1	184.02	3639.13	43	prot00603	0	0	0	0	0	0	0	0	0	0	0	0					0	0	0	0					0	0										0							0																	0								0	0	0	0						0	0	0	0	0	0	0	0			0	0	0	0	0	0	0	0	0	0			257882	214789	264322	189818	2055.78	17655	3487.31	2556.82				3622.32	5099.4	3584.51	5385.03	1672.42																		0.000251975	0.00017184	0.000222906	0.000165724	2.51561e-06	2.05717e-05	1.20063e-05	7.41505e-06	0	0	0	6.40479e-05	4.23328e-05	3.18469e-05	4.06296e-05	1.20626e-05	0	0	0	0	0	0	0	0	0	0	0	0	0	0	0	0		COR1C_HUMAN	Coronin-1C OS=Homo sapiens GN=CORO1C PE=1 SV=1	1	0.681975	0.884636	0.657701	0.00998359	0.0816418	0.047649	0.0294278	0	0	0	0.254184	0.168004	0.126389	0.161245	0.0478722	0	0	0	0	0	0	0	0	0	0	0	0	0	0	0	0		0.00490241	0	1
CPNE1_HUMAN	Copine-1 OS=Homo sapiens GN=CPNE1 PE=1 SV=1	60.46	572.52	16	prot00614	0		0	0	0	0	0		0	0		0	0	0	0	0						0	0	0																																																																											6965	2844.36		8630.35													59907.3	19017.2	117117	58897.2		35714.6	8078.81	27761.1										6.80544e-06	2.27561e-06	0	7.5349e-06	0	0	0	0	0	0	0	0	0	0	0	0	4.02301e-05	1.32565e-05	0.000139281	7.70019e-05	0	0.000131752	4.04894e-05	0.000143497	0	0	0	0	0	0	0	0		CPNE1_HUMAN	Copine-1 OS=Homo sapiens GN=CPNE1 PE=1 SV=1	0.0474256	0.0158582	0	0.052509	0	0	0	0	0	0	0	0	0	0	0	0	0.280355	0.0923812	0.970621	0.536609	0	0.918147	0.282162	1	0	0	0	0	0	0	0	0		0.0148158	35.2377	1
CPNS1_HUMAN	Calpain small subunit 1 OS=Homo sapiens GN=CAPNS1 PE=1 SV=1	91.15	271.8	5	prot00615	0	0	0									0	0																																																																																									2988.88													202670																	0	0	0	2.6095e-06	0	0	0	0	0	0	0	0	0	0	0	0	0.000136101	0	0	0	0	0	0	0	0	0	0	0	0	0	0	0		CPNS1_HUMAN	Calpain small subunit 1 OS=Homo sapiens GN=CAPNS1 PE=1 SV=1	0	0	0	0.0191732	0	0	0	0	0	0	0	0	0	0	0	0	1	0	0	0	0	0	0	0	0	0	0	0	0	0	0	0		0.33461	52.1561	0
CPT1A_HUMAN	Carnitine O-palmitoyltransferase 1, liver isoform OS=Homo sapiens GN=CPT1A PE=1 SV=2	137.064	7385	93	prot00620	0	0	0	0	0	0	0	0	0	0	0	0	0	0	0	0	0	0	0	0	0	0	0	0	0	0	0	0	0	0	0	0	0	0	0	0	0	0	0	0		0	0	0	0	0	0	0	0	0	0	0	0	0	0	0	0		0	0	0	0	0	0	0	0	0	0	0	0	0	0	0	0	0	0	0	0	0	0	0	0	0	0	0	0	0	0	0	0	0	0	0		0	0			53601.1	58490.6	30000.1	44639.7	31250.2	32885.7	16822	23246.2	12266.3	2487.25	15064.4	11437.1	3295.84	2307.83	2208.16	2007.92	110839	48384	80004.8	56984.7	27512.4	41508.8	24514.4	37952.3	6630.53	6239.76	22598.7	25606.1	2792.35	1010.24	1728.76	3072.01		5.23731e-05	4.67949e-05	2.52994e-05	3.89736e-05	3.82402e-05	3.83186e-05	5.79159e-05	6.74166e-05	0.000275323	0.00017132	0.000260709	0.000202224	2.73605e-05	2.05041e-05	1.66604e-05	1.44824e-05	7.44326e-05	3.37274e-05	9.51461e-05	7.45015e-05	0.000108751	0.000153126	0.000122862	0.000196176	0.000150884	0.000156834	0.000224197	0.000252838	0.00013125	4.92191e-05	3.74008e-05	6.90649e-05		CPT1A_HUMAN	Carnitine O-palmitoyltransferase 1, liver isoform OS=Homo sapiens GN=CPT1A PE=1 SV=2	0.190225	0.169964	0.09189	0.141556	0.138892	0.139177	0.210356	0.244864	1	0.622252	0.946921	0.734498	0.0993761	0.0744731	0.0605122	0.0526016	0.270347	0.122501	0.34558	0.270597	0.394993	0.556171	0.446246	0.712531	0.548026	0.569639	0.814306	0.918333	0.476712	0.178769	0.135843	0.250851		0.202624	1.4258	0
CRIM1_HUMAN		107.12	2125.04	42	prot00623					0	0		0			0				0	0	0	0		0						0			0	0	0	0													0	0			0	0			0	0							0		0	0				0	0	0	0	0	0	0	0	0	0	0	0	0			0	0					0				0	0	0						91518.7		38372.6	42540.8		39815.1					4285.37						14717.2	26181.6					9392.53	6293.76			11336.4	6389.25	20555.1	15023.4		0	0	7.71788e-05	0	4.69557e-05	4.95688e-05	0	0.000115468	0	0	0	0	3.55751e-05	0	0	0	0	0	1.75025e-05	3.42296e-05	0	0	0	0	0.000213736	0.000158192	0	0	0.000532847	0.000311286	0.000444699	0.000337756		CRIM1_HUMAN		0	0	0.144842	0	0.0881222	0.0930262	0	0.2167	0	0	0	0	0.0667641	0	0	0	0	0	0.0328471	0.0642391	0	0	0	0	0.40112	0.29688	0	0	1	0.584193	0.834571	0.63387		0.0276269	6.31338	1
CRIP2_HUMAN	Cysteine-rich protein 2 OS=Homo sapiens GN=CRIP2 PE=1 SV=1	165.29	2245.72	23	prot00624	0	0	0	0	0	0	0	0	0	0	0	0	0	0	0	0														0																																					0												0		0									0		0	0						58941.8	47509.1	49284.5	132229										3678.74		1485.86	138602	205692	153871	92053.1														5.75915e-05	3.80093e-05	4.15622e-05	0.000115445	0	0	0	0	0	0	0	0	0	3.26841e-05	0	1.0717e-05	9.30764e-05	0.000143383	0.000182992	0.00012035	0	0	0	0	0	0	0	0	0	0	0	0		CRIP2_HUMAN	Cysteine-rich protein 2 OS=Homo sapiens GN=CRIP2 PE=1 SV=1	0.314721	0.20771	0.227125	0.630872	0	0	0	0	0	0	0	0	0	0.178609	0	0.0585653	0.508636	0.783548	1	0.657677	0	0	0	0	0	0	0	0	0	0	0	0		0.394009	1.8236	0
CRNN_HUMAN	Cornulin OS=Homo sapiens GN=CRNN PE=1 SV=1	97.23	97.23	1	prot00627										0																																																																																										15143.9																																0	1.21157e-05	0	0	0	0	0	0	0	0	0	0	0	0	0	0	0	0	0	0	0	0	0	0	0	0	0	0	0	0	0	0		CRNN_HUMAN	Cornulin OS=Homo sapiens GN=CRNN PE=1 SV=1	0	1	0	0	0	0	0	0	0	0	0	0	0	0	0	0	0	0	0	0	0	0	0	0	0	0	0	0	0	0	0	0		0.325309	0	0
CRTAP_HUMAN	Cartilage-associated protein OS=Homo sapiens GN=CRTAP PE=1 SV=1	136.78	1270.07	16	prot00629	0	0	0	0	0	0	0	0	0	0	0	0	0	0	0	0																																																																																			127534	71905.6	316327	160743													233610	234795	19091.2	22167.7														0.000124612	5.75275e-05	0.000266763	0.00014034	0	0	0	0	0	0	0	0	0	0	0	0	0.000156879	0.00016367	2.27043e-05	2.8982e-05	0	0	0	0	0	0	0	0	0	0	0	0		CRTAP_HUMAN	Cartilage-associated protein OS=Homo sapiens GN=CRTAP PE=1 SV=1	0.467128	0.215651	1	0.526087	0	0	0	0	0	0	0	0	0	0	0	0	0.588083	0.613543	0.0851106	0.108643	0	0	0	0	0	0	0	0	0	0	0	0		0.567491	0.631718	0
CSDE1_HUMAN	Cold shock domain-containing protein E1 OS=Homo sapiens GN=CSDE1 PE=1 SV=2	108.6	2004.16	52	prot00632						0					0								0	0	0	0	0	0	0	0	0				0	0				0	0	0	0	0		0	0	0	0		0	0	0	0	0	0	0	0	0	0			0	0	0		0	0		0	0	0			0	0			0	0	0		0	0	0	0	0												0	0					11856				6061.8	5766				14830									11205.9	4330.78	15461	15955.5	2611.1	5562.09	6530.18	4542.79			3164.89	3204.57		0	0	9.99828e-06	0	0	0	2.087e-05	1.6722e-05	0	0	0	0.000262216	0	0	0	0	0	0	0	0	4.42944e-05	1.59763e-05	7.74875e-05	8.24742e-05	5.9418e-05	0.000139801	6.47844e-05	4.4856e-05	0	0	6.84707e-05	7.20451e-05		CSDE1_HUMAN	Cold shock domain-containing protein E1 OS=Homo sapiens GN=CSDE1 PE=1 SV=2	0	0	0.0381299	0	0	0	0.0795906	0.0637719	0	0	0	1	0	0	0	0	0	0	0	0	0.168923	0.060928	0.29551	0.314527	0.226599	0.533153	0.247065	0.171065	0	0	0.261123	0.274755		0.254014	2.16137	0
CSK23_HUMAN	Casein kinase II subunit alpha 3 OS=Homo sapiens GN=CSNK2A3 PE=1 SV=2	76.18	536.55	10	prot00636			0			0	0			0	0	0	0	0	0	0																																																																																				107772	92883.7	107283													46393.5	35674.7	16175.5	15107.1														0	8.62221e-05	7.83299e-05	9.36656e-05	0	0	0	0	0	0	0	0	0	0	0	0	3.11551e-05	2.48681e-05	1.92368e-05	1.97509e-05	0	0	0	0	0	0	0	0	0	0	0	0		CSK23_HUMAN	Casein kinase II subunit alpha 3 OS=Homo sapiens GN=CSNK2A3 PE=1 SV=2	0	0.92053	0.836272	1	0	0	0	0	0	0	0	0	0	0	0	0	0.33262	0.265498	0.205377	0.210866	0	0	0	0	0	0	0	0	0	0	0	0		0.272231	0.367948	0
CSRP1_HUMAN	Cysteine and glycine-rich protein 1 OS=Homo sapiens GN=CSRP1 PE=1 SV=3	58.71	1065.44	33	prot00640																	0	0			0		0	0					0	0	0				0	0			0	0			0	0	0		0	0						0					0	0	0	0		0																0	0	0	0		0	0	0			0					0	0							28909.5	30037.8					1860.34	2396.94		3316.29							3902.03		2202.11	8634.04										0	0	0	0	3.53759e-05	3.50002e-05	0	0	0	0	3.21956e-05	4.23814e-05	0	2.94639e-05	0	0	0	0	0	0	1.54239e-05	0	1.10366e-05	4.46295e-05	0	0	0	0	0	0	0	0		CSRP1_HUMAN	Cysteine and glycine-rich protein 1 OS=Homo sapiens GN=CSRP1 PE=1 SV=3	0	0	0	0	0.792659	0.78424	0	0	0	0	0.721398	0.949628	0	0.660189	0	0	0	0	0	0	0.345599	0	0.247293	1	0	0	0	0	0	0	0	0		0.217632	0.407586	0
CTBP1_HUMAN	C-terminal-binding protein 1 OS=Homo sapiens GN=CTBP1 PE=1 SV=2	102.55	164.85	3	prot00643											0																																																0																							0																			37965.4																															0	0	3.20167e-05	0	0	0	0	0	0	0	0	0	0	0	0	0	0	0	0	0	0	0	0	0	0	0	0	0	0	0	0	0		CTBP1_HUMAN	C-terminal-binding protein 1 OS=Homo sapiens GN=CTBP1 PE=1 SV=2	0	0	1	0	0	0	0	0	0	0	0	0	0	0	0	0	0	0	0	0	0	0	0	0	0	0	0	0	0	0	0	0		0.325309	0	0
CTBP2_HUMAN	C-terminal-binding protein 2 OS=Homo sapiens GN=CTBP2 PE=1 SV=1	80.4	783.69	20	prot00644			0				0	0		0								0			0		0							0														0								0				0			0	0																	0				0	0			0		0		0				0							16231				42203.4							2661.03								26181.8		21092.1					8047.42						0	1.29855e-05	0	0	0	4.91756e-05	0	0	0	0	0	0	2.20906e-05	0	0	0	0	0	0	0	0.000103491	0	0.000105709	0	0	0	0	7.94612e-05	0	0	0	0		CTBP2_HUMAN	C-terminal-binding protein 2 OS=Homo sapiens GN=CTBP2 PE=1 SV=1	0	0.122842	0	0	0	0.465196	0	0	0	0	0	0	0.208975	0	0	0	0	0	0	0	0.979016	0	1	0	0	0	0	0.751695	0	0	0	0		0.225883	3.42618	0
CTGE2_HUMAN	cTAGE family member 2 OS=Homo sapiens GN=CTAGE1 PE=1 SV=2	79.67	326.57	6	prot00648	0								0			0					0	0																					0																																																												79919.8			37204.9	25686.7	146059																												7.80889e-05	0	0	3.24825e-05	3.14323e-05	0.000170188	0	0	0	0	0	0	0	0	0	0	0	0	0	0	0	0	0	0	0	0	0	0	0	0	0	0		CTGE2_HUMAN	cTAGE family member 2 OS=Homo sapiens GN=CTAGE1 PE=1 SV=2	0.458839	0	0	0.190862	0.184691	1	0	0	0	0	0	0	0	0	0	0	0	0	0	0	0	0	0	0	0	0	0	0	0	0	0	0		0.0963896	0	0
CTGE5_HUMAN	cTAGE family member 5 OS=Homo sapiens GN=CTAGE5 PE=1 SV=4	126.82	1214.56	23	prot00649	0	0						0	0		0	0		0			0	0		0	0	0					0	0	0	0															0	0																	0	0																						0		0			0								53382.5		80261.1	62957.1	67102.3	6601.64		17790.4							3824.34			69470.9			23406.7	87075.6												5.21596e-05	0	6.76851e-05	5.49659e-05	8.21115e-05	7.69226e-06	0	5.15941e-05	0	0	0	0	0	0	2.88543e-05	0	0	4.84267e-05	0	0	9.25216e-05	0.000321223	0	0	0	0	0	0	0	0	0	0		CTGE5_HUMAN	cTAGE family member 5 OS=Homo sapiens GN=CTAGE5 PE=1 SV=4	0.162378	0	0.210711	0.171114	0.255622	0.0239468	0	0.160618	0	0	0	0	0	0	0.0898265	0	0	0.150757	0	0	0.288029	1	0	0	0	0	0	0	0	0	0	0		0.739244	1.33938	0
CTGF_HUMAN	Connective tissue growth factor OS=Homo sapiens GN=CTGF PE=1 SV=2	53.67	638.79	16	prot00650					0	0	0	0	0	0	0	0	0	0	0	0					0	0	0	0																																																																											48121.7	79920.6	81306	76052.8													191176	143586	86801.3	55498.7	4080.45	8841.71	6237.84	3728.79										4.70193e-05	6.39398e-05	6.85663e-05	6.63994e-05	0	0	0	0	0	0	0	0	0	0	0	0	0.000128382	0.000100091	0.000103229	7.25587e-05	1.61292e-05	3.26172e-05	3.12628e-05	1.92742e-05	0	0	0	0	0	0	0	0		CTGF_HUMAN	Connective tissue growth factor OS=Homo sapiens GN=CTGF PE=1 SV=2	0.366245	0.498042	0.534079	0.517201	0	0	0	0	0	0	0	0	0	0	0	0	1	0.779632	0.804075	0.565177	0.125634	0.254063	0.243514	0.150131	0	0	0	0	0	0	0	0		0.226873	2.04755	0
CTNA1_HUMAN	Catenin alpha-1 OS=Homo sapiens GN=CTNNA1 PE=1 SV=1	582.77	11092.6	57	prot00651	0				0	0	0	0					0	0	0	0	0	0			0	0	0	0					0	0	0		0		0	0			0	0			0	0	0	0	0	0	0	0	0	0	0	0	0	0			0	0	0	0	0	0	0	0	0		0		0		0	0		0			0		0						0		0	0	0												3002.64	2610.92			7097.99		2101.17	9847.26	1441.61	1970.56	1618.82		407301	337947	186547	115412	15609.6	13456.8	31603.3	11809.2	6115.97	2696.55	27020.8	30605	779.52	1611.02		3757.48		0	0	0	0	3.67426e-06	3.04226e-06	0	0	0.000159318	0	3.63635e-05	0.000174114	1.19676e-05	1.75076e-05	1.22139e-05	0	0.000273519	0.000235576	0.000221852	0.000150889	6.17015e-05	4.96424e-05	0.00015839	6.1042e-05	0.000139175	6.77769e-05	0.000268067	0.000302198	3.664e-05	7.84892e-05	0	8.44757e-05		CTNA1_HUMAN	Catenin alpha-1 OS=Homo sapiens GN=CTNNA1 PE=1 SV=1	0	0	0	0	0.0121585	0.0100671	0	0	0.527197	0	0.12033	0.576159	0.0396018	0.0579344	0.0404168	0	0.9051	0.779542	0.734128	0.499306	0.204176	0.164271	0.524126	0.201994	0.460542	0.22428	0.887059	1	0.121245	0.259728	0	0.279538		0.000410566	5.23536	1
CTNA2_HUMAN	Catenin alpha-2 OS=Homo sapiens GN=CTNNA2 PE=1 SV=5	181.66	7982.49	77	prot00652	0		0	0	0	0	0	0	0	0			0	0	0	0	0	0	0	0	0	0	0	0	0	0	0	0	0	0	0	0	0		0	0	0	0	0	0	0		0	0	0	0	0	0	0	0	0	0	0	0	0	0			0	0	0	0	0	0	0	0	0	0	0	0	0	0	0	0	0	0					0			0	0		0	0		0			0		0				9346.74	23802.4			6995.46	16917.1	12429.8	33023	12113.1		9789.48	1948.48		2042.46			96362.6	157884	130198	174166	40832.4	97458	66080.1	15871.9	18252.5	9068.04	78734.2	70072.6	6731.84	5298.58	11767.4	19530.5		9.13262e-06	1.90429e-05	0	0	8.56019e-06	1.97119e-05	4.27943e-05	9.57703e-05	0.000271884	0	0.00016942	3.4452e-05	0	1.81464e-05	0	0	6.47113e-05	0.000110057	0.000154839	0.000227703	0.000161402	0.000359524	0.00033118	8.20418e-05	0.000415353	0.000227922	0.000781104	0.000691905	0.000316419	0.000258148	0.000254582	0.000439084		CTNA2_HUMAN	Catenin alpha-2 OS=Homo sapiens GN=CTNNA2 PE=1 SV=5	0.0116919	0.0243795	0	0	0.0109591	0.0252359	0.0547869	0.122609	0.348076	0	0.216898	0.0441068	0	0.0232318	0	0	0.082846	0.1409	0.198231	0.291515	0.206633	0.460277	0.42399	0.105033	0.531751	0.291795	1	0.885804	0.405092	0.330491	0.325926	0.562133		3.67194e-05	7.07777	1
CTNB1_HUMAN	Catenin beta-1 OS=Homo sapiens GN=CTNNB1 PE=1 SV=1	1068.41	19539	45	prot00653	0	0		0	0	0	0	0		0		0	0	0	0	0		0			0	0	0	0					0																				0	0	0	0	0	0	0	0			0	0	0			0	0	0	0	0		0	0		0	0	0	0		0	0		0		0																	6323		6194.04		5677.29											5.80689e+06	5.65229e+06	3.59031e+06	3.4461e+06	1.26683e+06	1.26041e+06	765208	748041	321336	341990	1.04573e+06	917406	254619	257239	459802	493453		0	5.05866e-06	0	5.40783e-06	0	6.6152e-06	0	0	0	0	0	0	0	0	0	0	0.00389956	0.00394009	0.0042698	0.00450542	0.00500752	0.00464967	0.00383508	0.00386663	0.0073123	0.00859582	0.0103744	0.00905857	0.0119679	0.0125327	0.00994756	0.0110938		CTNB1_HUMAN	Catenin beta-1 OS=Homo sapiens GN=CTNNB1 PE=1 SV=1	0	0.000403636	0	0.000431496	0	0.000527834	0	0	0	0	0	0	0	0	0	0	0.31115	0.314384	0.340692	0.359492	0.399555	0.371001	0.306005	0.308522	0.583455	0.685869	0.827786	0.722793	0.954933	1	0.793726	0.885186		8.69809e-10	6723.98	1
CTND1_HUMAN	Catenin delta-1 OS=Homo sapiens GN=CTNND1 PE=1 SV=1	232.56	2159.53	35	prot00654				0	0	0						0	0	0	0	0					0	0		0																			0	0								0				0				0					0	0	0				0		0	0	0	0				0	0	0	0		0	0	0	0	0			0				0						6816.77									2362.68			2168.63	172973	229612	120312	144206	24973.3	22746.9		13547.8				8210.24	8265.97	5799.14	14562.1	6978.77		0	0	0	5.95152e-06	0	0	0	0	0	0	0	0	1.96138e-05	0	0	1.56416e-05	0.000116158	0.000160058	0.000143081	0.000188535	9.87141e-05	8.39136e-05	0	7.00289e-05	0	0	0	8.10689e-05	0.000388528	0.000282535	0.000315043	0.000156897		CTND1_HUMAN	Catenin delta-1 OS=Homo sapiens GN=CTNND1 PE=1 SV=1	0	0	0	0.0153181	0	0	0	0	0	0	0	0	0.0504824	0	0	0.0402585	0.29897	0.411959	0.368265	0.485254	0.254072	0.215978	0	0.180242	0	0	0	0.208656	1	0.727194	0.810862	0.403824		0.000145435	50.5876	1
CTR2_HUMAN	Cationic amino acid transporter 2 OS=Homo sapiens GN=SLC7A2 PE=1 SV=2	71.63	287.86	8	prot00655																																																							0	0									0		0	0		0		0															0																																													0	0	0	0	0	0	0	0	0	0	0	0	0	0	0	0	0	0	0	0	0	0	0	0	0	0	0	0	0	0	0	0		CTR2_HUMAN	Cationic amino acid transporter 2 OS=Homo sapiens GN=SLC7A2 PE=1 SV=2	#DIV/0!	#DIV/0!	#DIV/0!	#DIV/0!	#DIV/0!	#DIV/0!	#DIV/0!	#DIV/0!	#DIV/0!	#DIV/0!	#DIV/0!	#DIV/0!	#DIV/0!	#DIV/0!	#DIV/0!	#DIV/0!	#DIV/0!	#DIV/0!	#DIV/0!	#DIV/0!	#DIV/0!	#DIV/0!	#DIV/0!	#DIV/0!	#DIV/0!	#DIV/0!	#DIV/0!	#DIV/0!	#DIV/0!	#DIV/0!	#DIV/0!	#DIV/0!		1	#DIV/0!	0
CUL4B_HUMAN	Cullin-4B OS=Homo sapiens GN=CUL4B PE=1 SV=4	53.19	197.48	6	prot00663					0		0					0			0	0																																0																																																						15523.3															1625.55	12163.8														0	0	0	1.35529e-05	0	0	0	0	0	0	0	0	0	0	0	0	0	0	1.93319e-06	1.59028e-05	0	0	0	0	0	0	0	0	0	0	0	0		CUL4B_HUMAN	Cullin-4B OS=Homo sapiens GN=CUL4B PE=1 SV=4	0	0	0	0.852234	0	0	0	0	0	0	0	0	0	0	0	0	0	0	0.121563	1	0	0	0	0	0	0	0	0	0	0	0	0		0.838902	1.31603	0
CXA1_HUMAN	Gap junction alpha-1 protein OS=Homo sapiens GN=GJA1 PE=1 SV=2	155.71	1732.29	37	prot00671					0	0	0	0					0		0	0	0	0			0	0	0	0					0	0									0												0				0	0				0			0		0	0		0	0	0	0	0			0	0		0	0	0	0	0	0					0															16925.3	19774											45524.9		117600	154906	64153.2	41558.9	3750.47	71139.1			18009				11840.6	1321.46		0	0	0	0	2.07111e-05	2.30408e-05	0	0	0	0	0	0	0	0	0	0	3.05718e-05	0	0.000139856	0.000202523	0.000253584	0.000153312	1.87966e-05	0.000367719	0	0	0.000178664	0	0	0	0.000256166	2.97091e-05		CXA1_HUMAN	Gap junction alpha-1 protein OS=Homo sapiens GN=GJA1 PE=1 SV=2	0	0	0	0	0.0563232	0.0626587	0	0	0	0	0	0	0	0	0	0	0.083139	0	0.380334	0.550754	0.689613	0.416926	0.0511168	1	0	0	0.48587	0	0	0	0.696634	0.0807928		0.0025519	37.2761	1
CXCR4_HUMAN	C-X-C chemokine receptor type 4 OS=Homo sapiens GN=CXCR4 PE=1 SV=1	84.8	411.24	8	prot00674															0						0	0	0	0																																0											0	0																																																	19074.8		25423.4	21382.1	12588.3	13861.7										0	0	0	0	0	0	0	0	0	0	0	0	0	0	0	0	0	0	2.26848e-05	0	0.000100493	7.88788e-05	6.309e-05	7.16513e-05	0	0	0	0	0	0	0	0		CXCR4_HUMAN	C-X-C chemokine receptor type 4 OS=Homo sapiens GN=CXCR4 PE=1 SV=1	0	0	0	0	0	0	0	0	0	0	0	0	0	0	0	0	0	0	0.225734	0	1	0.784915	0.627802	0.712995	0	0	0	0	0	0	0	0		0.0241648	#DIV/0!	1
CYFP1_HUMAN	Cytoplasmic FMR1-interacting protein 1 OS=Homo sapiens GN=CYFIP1 PE=1 SV=1	131.18	2976.63	44	prot00677	0	0	0	0	0	0	0	0	0	0	0	0	0	0	0	0	0			0									0	0									0																				0	0			0	0						0		0						0	0	0	0	0	0	0	0	0	0	0	0	0	0			0	0	0			38543.7	53466.9	46720	47668.6	19439.9			1471.17					3187.61	3790.75	2097.58		863264	101174	952996	15332.2														3.76607e-05	4.27758e-05	3.93995e-05	4.1618e-05	2.37882e-05	0	0	4.26655e-06	0	0	0	0	2.6462e-05	3.36793e-05	1.58261e-05	0	0.000579716	7.05265e-05	0.00113336	2.00453e-05	0	0	0	0	0	0	0	0	0	0	0	0		CYFP1_HUMAN	Cytoplasmic FMR1-interacting protein 1 OS=Homo sapiens GN=CYFIP1 PE=1 SV=1	0.0332294	0.0377426	0.0347636	0.0367211	0.0209892	0	0	0.00376453	0	0	0	0	0.0233484	0.0297164	0.0139639	0	0.511504	0.062228	1	0.0176867	0	0	0	0	0	0	0	0	0	0	0	0		0.222204	6.794	0
CYFP2_HUMAN	Cytoplasmic FMR1-interacting protein 2 OS=Homo sapiens GN=CYFIP2 PE=1 SV=2	115.81	1789.79	45	prot00678		0	0			0			0	0	0	0		0	0	0	0	0	0	0	0				0	0	0	0	0		0	0							0	0			0	0																			0			0									0		0		0	0	0	0				0	0	0	0	0	0	0	0	0	0	0			2.03375e+06	4.10697e+06	2.74689e+06	3.05354e+06	238363	271128	126380	173878					328093	359350	642038	458233		1.78936e+06	27268.5	910876	275037										141011			0.00198716	0.00328575	0.00231649	0.00266595	0.000291679	0.00031592	0.00043511	0.000504264	0	0	0	0	0.00272367	0.00319268	0.00484413	0.00330508	0	0.00124732	3.24292e-05	0.00119088	0.00108716	0	0	0	0	0	0	0	0	0	0.00305069	0		CYFP2_HUMAN	Cytoplasmic FMR1-interacting protein 2 OS=Homo sapiens GN=CYFIP2 PE=1 SV=2	0.41022	0.678295	0.478205	0.550347	0.060213	0.065217	0.0898222	0.104098	0	0	0	0	0.562263	0.659082	1	0.682286	0	0.257492	0.00669455	0.245839	0.224429	0	0	0	0	0	0	0	0	0	0.629771	0		0.0121123	0.255471	1
CYTB_HUMAN	Cystatin-B OS=Homo sapiens GN=CSTB PE=1 SV=2	58.31	87.29	2	prot00680										0				0																																																																																						46893.5																100694																0	3.75168e-05	0	0	0	0	0	0	0	0	0	0	0	0	0	0	0	7.01912e-05	0	0	0	0	0	0	0	0	0	0	0	0	0	0		CYTB_HUMAN	Cystatin-B OS=Homo sapiens GN=CSTB PE=1 SV=2	0	0.534494	0	0	0	0	0	0	0	0	0	0	0	0	0	0	0	1	0	0	0	0	0	0	0	0	0	0	0	0	0	0		0.684325	1.87093	0
DAG1_HUMAN	Dystroglycan OS=Homo sapiens GN=DAG1 PE=1 SV=2	80.84	364.55	8	prot00687													0	0	0	0					0		0	0																																																			0																																								342700	293831	123502	44393.8	11550.3		4782.28	8426.81							3124.61			0	0	0	0	0	0	0	0	0	0	0	0	0	0	0	0	0.000230137	0.000204823	0.000146876	5.80403e-05	4.56558e-05	0	2.39679e-05	4.35583e-05	0	0	0	0	0	0	6.75992e-05	0		DAG1_HUMAN	Dystroglycan OS=Homo sapiens GN=DAG1 PE=1 SV=2	0	0	0	0	0	0	0	0	0	0	0	0	0	0	0	0	1	0.890006	0.63821	0.252199	0.198386	0	0.104146	0.189271	0	0	0	0	0	0	0.293735	0		0.0114034	#DIV/0!	1
DAZP1_HUMAN	DAZ-associated protein 1 OS=Homo sapiens GN=DAZAP1 PE=1 SV=1	72.72	542.79	13	prot00690		0	0	0		0	0	0	0	0	0	0			0	0																																																																		0																	18564.6	21449.4	28371.6	14262															56045.7	55183.4														1.81393e-05	1.71604e-05	2.39261e-05	1.24518e-05	0	0	0	0	0	0	0	0	0	0	0	0	0	0	6.66527e-05	7.21465e-05	0	0	0	0	0	0	0	0	0	0	0	0		DAZP1_HUMAN	DAZ-associated protein 1 OS=Homo sapiens GN=DAZAP1 PE=1 SV=1	0.251423	0.237855	0.331632	0.17259	0	0	0	0	0	0	0	0	0	0	0	0	0	0	0.923852	1	0	0	0	0	0	0	0	0	0	0	0	0		0.509419	1.93644	0
DC1I2_HUMAN	Cytoplasmic dynein 1 intermediate chain 2 OS=Homo sapiens GN=DYNC1I2 PE=1 SV=3	132.67	2291.87	37	prot00692	0	0	0	0	0	0	0	0	0	0	0			0		0					0	0	0																						0			0	0		0	0			0	0			0								0	0	0	0			0	0					0		0	0				0		0		0				0					7115.66	11201.1	7901.06											3104.2				12312		13548.1	6759.55	8352.77	2962.47		3609.65		8734.39	8026.14	4498.46	3147.13				6.95265e-06	8.96131e-06	6.66306e-06	0	0	0	0	0	0	0	0	0	0	2.75796e-05	0	0	0	8.5824e-06	0	1.77127e-05	2.67191e-05	3.08135e-05	1.48473e-05	0	8.2141e-05	0	8.66519e-05	7.92511e-05	0.000211443	0.000153329	0	0		DC1I2_HUMAN	Cytoplasmic dynein 1 intermediate chain 2 OS=Homo sapiens GN=DYNC1I2 PE=1 SV=3	0.0328819	0.0423817	0.0315123	0	0	0	0	0	0	0	0	0	0	0.130435	0	0	0	0.0405897	0	0.0837709	0.126365	0.14573	0.0702191	0	0.388478	0	0.409812	0.374811	1	0.725155	0	0		0.0139718	14.1854	1
DC1L1_HUMAN	Cytoplasmic dynein 1 light intermediate chain 1 OS=Homo sapiens GN=DYNC1LI1 PE=1 SV=3	54.97	75.25	2	prot00693													0																																																														0																																								11215.6														6445.32			0	0	0	0	0	0	0	0	0	0	0	0	0	0	0	0	7.5317e-06	0	0	0	0	0	0	0	0	0	0	0	0	0	0.000139441	0		DC1L1_HUMAN	Cytoplasmic dynein 1 light intermediate chain 1 OS=Homo sapiens GN=DYNC1LI1 PE=1 SV=3	0	0	0	0	0	0	0	0	0	0	0	0	0	0	0	0	0.0540136	0	0	0	0	0	0	0	0	0	0	0	0	0	1	0		0.299273	#DIV/0!	0
DC1L2_HUMAN	Cytoplasmic dynein 1 light intermediate chain 2 OS=Homo sapiens GN=DYNC1LI2 PE=1 SV=1	67.72	699.502	18	prot00694								0	0	0	0		0	0	0	0																	0		0					0						0					0	0								0																			0			0	0																6742.84	4183.61	4953.35						2751.02		4287.34						7128.15	72783.4	12085.1	10115							4604.91	2489.64						6.58837e-06	3.34706e-06	4.17722e-06	0	0	0	0	0	6.1748e-05	0	7.4198e-05	0	0	0	0	0	4.78684e-06	5.07357e-05	1.43723e-05	1.32243e-05	0	0	0	0	0	0	4.56843e-05	2.4583e-05	0	0	0	0		DC1L2_HUMAN	Cytoplasmic dynein 1 light intermediate chain 2 OS=Homo sapiens GN=DYNC1LI2 PE=1 SV=1	0.0887945	0.0451099	0.0562983	0	0	0	0	0	0.832205	0	1	0	0	0	0	0	0.0645144	0.683788	0.193702	0.17823	0	0	0	0	0	0	0.615708	0.331317	0	0	0	0		0.976904	1.02218	0
DCBD2_HUMAN	Discoidin, CUB and LCCL domain-containing protein 2 OS=Homo sapiens GN=DCBLD2 PE=1 SV=1	141.85	1045.42	16	prot00700													0	0	0	0					0	0	0	0																									0		0		0														0	0					0	0	0																																								138250	80774.5	72215.5	29663.4	60765.9	43203.2	37972.2	31782.4	12206.6		3475.97		7180.26	1991.45	9349.02			0	0	0	0	0	0	0	0	0	0	0	0	0	0	0	0	9.28403e-05	5.63061e-05	8.58827e-05	3.87818e-05	0.000240195	0.000159377	0.000190309	0.000164284	0.000277773	0	3.44843e-05	0	0.000337496	9.70238e-05	0.000202261	0		DCBD2_HUMAN	Discoidin, CUB and LCCL domain-containing protein 2 OS=Homo sapiens GN=DCBLD2 PE=1 SV=1	0	0	0	0	0	0	0	0	0	0	0	0	0	0	0	0	0.275085	0.166835	0.25447	0.11491	0.711696	0.472234	0.563885	0.486772	0.823039	0	0.102177	0	1	0.287481	0.599298	0		5.29487e-05	#DIV/0!	1
DCTN1_HUMAN	Dynactin subunit 1 OS=Homo sapiens GN=DCTN1 PE=1 SV=3	70.4337	476.141	12	prot00705		0			0			0		0			0	0	0	0	0	0												0																																																						0																10865.3			18091.1	8182.24											156322	23391.6	53449.3	9881.58														0	8.6927e-06	0	0	2.21377e-05	9.53398e-06	0	0	0	0	0	0	0	0	0	0	0.000104977	1.63058e-05	6.35648e-05	1.29191e-05	0	0	0	0	0	0	0	0	0	0	0	0		DCTN1_HUMAN	Dynactin subunit 1 OS=Homo sapiens GN=DCTN1 PE=1 SV=3	0	0.082806	0	0	0.210882	0.09082	0	0	0	0	0	0	0	0	0	0	1	0.155328	0.605514	0.123067	0	0	0	0	0	0	0	0	0	0	0	0		0.201251	4.89953	0
DD19A_HUMAN	ATP-dependent RNA helicase DDX19A OS=Homo sapiens GN=DDX19A PE=1 SV=1	58.62	107.07	2	prot00709							0	0																																																																																																																												0	0	0	0	0	0	0	0	0	0	0	0	0	0	0	0	0	0	0	0	0	0	0	0	0	0	0	0	0	0	0	0		DD19A_HUMAN	ATP-dependent RNA helicase DDX19A OS=Homo sapiens GN=DDX19A PE=1 SV=1	#DIV/0!	#DIV/0!	#DIV/0!	#DIV/0!	#DIV/0!	#DIV/0!	#DIV/0!	#DIV/0!	#DIV/0!	#DIV/0!	#DIV/0!	#DIV/0!	#DIV/0!	#DIV/0!	#DIV/0!	#DIV/0!	#DIV/0!	#DIV/0!	#DIV/0!	#DIV/0!	#DIV/0!	#DIV/0!	#DIV/0!	#DIV/0!	#DIV/0!	#DIV/0!	#DIV/0!	#DIV/0!	#DIV/0!	#DIV/0!	#DIV/0!	#DIV/0!		1	#DIV/0!	0
DD19B_HUMAN	ATP-dependent RNA helicase DDX19B OS=Homo sapiens GN=DDX19B PE=1 SV=1	50.37	177.42	6	prot00710													0																																0																						0												0				0	0																															53348.9																	0	0	0	0	0	0	0	0	0	0	0	0	0	0	0	0	3.58259e-05	0	0	0	0	0	0	0	0	0	0	0	0	0	0	0		DD19B_HUMAN	ATP-dependent RNA helicase DDX19B OS=Homo sapiens GN=DDX19B PE=1 SV=1	0	0	0	0	0	0	0	0	0	0	0	0	0	0	0	0	1	0	0	0	0	0	0	0	0	0	0	0	0	0	0	0		0.325309	#DIV/0!	0
DDX1_HUMAN	ATP-dependent RNA helicase DDX1 OS=Homo sapiens GN=DDX1 PE=1 SV=2	61.59	248.35	7	prot00713									0	0	0	0																																																								0				0						0																					30633	51292.9	30833	28717.7																														2.99312e-05	4.10364e-05	2.60019e-05	2.50725e-05	0	0	0	0	0	0	0	0	0	0	0	0	0	0	0	0	0	0	0	0	0	0	0	0	0	0	0	0		DDX1_HUMAN	ATP-dependent RNA helicase DDX1 OS=Homo sapiens GN=DDX1 PE=1 SV=2	0.729382	1	0.633629	0.610983	0	0	0	0	0	0	0	0	0	0	0	0	0	0	0	0	0	0	0	0	0	0	0	0	0	0	0	0		0.0377045	0	1
DDX17_HUMAN	Probable ATP-dependent RNA helicase DDX17 OS=Homo sapiens GN=DDX17 PE=1 SV=2	243.78	9513.6	88	prot00715	0	0	0	0	0	0	0	0	0	0	0	0	0	0	0	0	0	0	0	0	0	0	0	0	0	0		0	0	0	0	0	0			0	0		0	0		0	0	0	0	0	0	0	0	0	0	0	0	0	0	0		0	0	0	0	0	0	0	0		0	0	0	0	0	0	0	0	0	0	0	0	0	0	0	0	0	0	0	0	0	0	0	0	0	0		0	0	0			410561	154981	450727	335902	34341.2	24646.8	3439.2	3392.84	4369.99			9988.56	11160.2	6683.91	2810.91	15066.9	667569	994544	80820.4	77892.1	5097.68	4408.4	19711.8	3228.99	1408.37	3091.52	17322.2	21909.7	2823.99	7267.16	14951.1	5352.01		0.000401155	0.000123991	0.000380103	0.000293266	4.20226e-05	2.87186e-05	1.18407e-05	9.8396e-06	9.80866e-05	0	0	0.000176612	9.2647e-05	5.93838e-05	2.12081e-05	0.000108673	0.000448299	0.000693275	9.61161e-05	0.000101836	2.01501e-05	1.62627e-05	9.87916e-05	1.66907e-05	3.20488e-05	7.77044e-05	0.000171849	0.000216339	0.000132737	0.000354057	0.000323459	0.000120324		DDX17_HUMAN	Probable ATP-dependent RNA helicase DDX17 OS=Homo sapiens GN=DDX17 PE=1 SV=2	0.578638	0.178849	0.548272	0.423015	0.0606146	0.0414246	0.0170794	0.0141929	0.141483	0	0	0.254751	0.133637	0.085657	0.0305912	0.156753	0.64664	1	0.138641	0.146891	0.029065	0.0234577	0.1425	0.0240751	0.0462281	0.112083	0.247881	0.312054	0.191463	0.510703	0.466566	0.173559		0.250733	1.58044	0
DDX21_HUMAN	Nucleolar RNA helicase 2 OS=Homo sapiens GN=DDX21 PE=1 SV=5	213.134	1229.85	25	prot00717															0	0	0		0								0		0			0																				0			0				0	0												0			0			0	0	0					0	0	0	0		0		0	0		0	0							6277.18		9071.48							4067.62		4286.68			11887.3	32098.2								6448.34			5846.5			0	0	0	0	7.68124e-06	0	3.12319e-05	0	0	0	0	0	0	3.61391e-05	0	3.09183e-05	0	0	1.41371e-05	4.1965e-05	0	0	0	0	0	0	0	6.36717e-05	0	0	0.000126486	0		DDX21_HUMAN	Nucleolar RNA helicase 2 OS=Homo sapiens GN=DDX21 PE=1 SV=5	0	0	0	0	0.0607281	0	0.24692	0	0	0	0	0	0	0.285717	0	0.244441	0	0	0.111768	0.331776	0	0	0	0	0	0	0	0.50339	0	0	1	0		0.354002	2.32385	0
DDX24_HUMAN	ATP-dependent RNA helicase DDX24 OS=Homo sapiens GN=DDX24 PE=1 SV=1	126.814	1043.26	24	prot00719																	0						0																												0	0			0	0							0	0	0	0	0	0	0		0	0	0		0	0	0		0			0						0				0			0								8984.09											1815.76							2199.4				5821.43	4599.92	1222.82		3765.66	1821.63		0	0	0	0	1.09936e-05	0	0	0	0	0	0	0	0	0	0	1.30964e-05	0	0	0	0	0	0	1.1023e-05	0	0	0	5.77531e-05	4.54201e-05	5.74766e-05	0	8.1468e-05	4.09539e-05		DDX24_HUMAN	ATP-dependent RNA helicase DDX24 OS=Homo sapiens GN=DDX24 PE=1 SV=1	0	0	0	0	0.134944	0	0	0	0	0	0	0	0	0	0	0.160756	0	0	0	0	0	0	0.135304	0	0	0	0.708905	0.557521	0.705511	0	1	0.502699		0.0234538	12.2081	1
DDX3X_HUMAN	ATP-dependent RNA helicase DDX3X OS=Homo sapiens GN=DDX3X PE=1 SV=3	689.764	24190.3	90	prot00720	0	0	0	0	0	0	0	0	0	0	0	0	0	0	0	0	0	0	0	0	0	0	0	0	0	0	0	0	0	0	0	0	0		0	0	0		0	0			0	0	0	0	0	0	0	0	0	0	0	0	0	0			0	0	0	0	0	0	0	0	0	0	0	0	0	0	0	0	0	0	0	0	0	0	0	0	0	0	0	0	0	0	0	0	0	0	0	0	0	0			310223	223222	361879	230466	19050.3	27792.1	4713.82	2720.05	6035.77		7099.73	10590.2	34679.4	26032.6	27599.1	16216.5	469739	557675	195396	261588	93340.7	70564.1	25154.3	52350.6	1564.28	919.59	19506.4	33902.3	4195.96	8441.08	9488.93	13221.5		0.000303116	0.000178587	0.000305177	0.000201213	2.33114e-05	3.23834e-05	1.6229e-05	7.88844e-06	0.000135476	0	0.00012287	0.000187251	0.000287892	0.000231289	0.000208233	0.000116964	0.000315448	0.000388743	0.000232376	0.000341999	0.000368956	0.000260312	0.000126068	0.000270601	3.55967e-05	2.31136e-05	0.000193518	0.000334755	0.000197224	0.000411251	0.000205288	0.000297247		DDX3X_HUMAN	ATP-dependent RNA helicase DDX3X OS=Homo sapiens GN=DDX3X PE=1 SV=3	0.737059	0.434252	0.74207	0.489271	0.0566842	0.0787437	0.0394626	0.0191816	0.329423	0	0.298771	0.455319	0.70004	0.562402	0.506341	0.284409	0.767046	0.945269	0.565047	0.831605	0.897155	0.632976	0.306549	0.657994	0.086557	0.0562032	0.47056	0.813993	0.479571	1	0.499179	0.722786		0.014545	1.6975	1
DDX3Y_HUMAN	ATP-dependent RNA helicase DDX3Y OS=Homo sapiens GN=DDX3Y PE=1 SV=2	416.844	12730.9	86	prot00721	0	0	0	0	0	0	0	0	0	0	0	0	0	0	0	0	0	0	0	0	0	0	0	0	0	0	0	0	0	0	0	0	0		0	0			0	0			0	0	0	0	0	0	0	0	0	0	0	0	0	0			0	0	0	0	0	0	0	0	0	0		0	0	0			0	0	0	0	0	0	0	0	0	0	0	0	0	0	0	0	0	0	0	0	0	0			1.46005e+06	2.43469e+06	2.07683e+06	1.97844e+06	249793	175068	54695	76228.6	17818		38084.9	74057.8	106946	56198.7	38874.1	61676.4	825194	1.18193e+06	1.11885e+06	1.08609e+06	442241	375964	192371	344665	28158.9	20308	228796	215766			38983	42919.2		0.0014266	0.00194785	0.00175142	0.00172732	0.000305666	0.00020399	0.000188308	0.000221071	0.000399933	0	0.000659108	0.00130945	0.000887814	0.000499303	0.000293302	0.00044485	0.000554151	0.000823897	0.0013306	0.00141995	0.00174809	0.00138694	0.000964126	0.00178158	0.000640781	0.000510436	0.00226984	0.0021305	0	0	0.000843376	0.000964909		DDX3Y_HUMAN	ATP-dependent RNA helicase DDX3Y OS=Homo sapiens GN=DDX3Y PE=1 SV=2	0.628504	0.858148	0.771606	0.760989	0.134664	0.0898699	0.0829609	0.0973952	0.176195	0	0.290377	0.576892	0.391136	0.219973	0.129217	0.195984	0.244137	0.362977	0.586209	0.625575	0.770138	0.61103	0.424756	0.784893	0.282303	0.224878	1	0.938614	0	0	0.371558	0.425101		0.186079	1.41604	0
DDX42_HUMAN	ATP-dependent RNA helicase DDX42 OS=Homo sapiens GN=DDX42 PE=1 SV=1	62.15	315.67	9	prot00724					0	0					0										0																																																	0	0								0	0													0								17229.5																		2638.62													0	0	1.45298e-05	0	0	0	0	0	0	0	0	0	0	0	0	0	0	0	0	0	1.04299e-05	0	0	0	0	0	0	0	0	0	0	0		DDX42_HUMAN	ATP-dependent RNA helicase DDX42 OS=Homo sapiens GN=DDX42 PE=1 SV=1	0	0	1	0	0	0	0	0	0	0	0	0	0	0	0	0	0	0	0	0	0.717829	0	0	0	0	0	0	0	0	0	0	0		0.820248	0.717829	0
