## Supplementary material for "Dynamic trafficking and turnover of Jam-C is essential for endothelial cell migration": Supp. Table 3 (part 2 of 3)

### Sheet: - TNFalpha - ascorbate (continued)
	ProtName	best_protein_score	sum_score	No samples in which prot was identified	number of proteins = 3379	Katja_Exp3_Sample3_1	Katja_Exp3_Sample3_1_R	Katja_Exp3_Sample3_2	Katja_Exp3_Sample3_2_R	Katja_Exp3_Sample3_3	Katja_Exp3_Sample3_3_R	Katja_Exp3_Sample3_4	Katja_Exp3_Sample3_4_R	Katja_Exp3_Sample3_5	Katja_Exp3_Sample3_5_R	Katja_Exp3_Sample3_6	Katja_Exp3_Sample3_6_R	Katja_Exp3_Sample3_7	Katja_Exp3_Sample3_7_R	Katja_Exp3_Sample3_8	Katja_Exp3_Sample3_8_R	Katja_Exp4_Sample4_1	Katja_Exp4_Sample4_1_R	Katja_Exp4_Sample4_2	Katja_Exp4_Sample4_2_R	Katja_Exp4_Sample4_3	Katja_Exp4_Sample4_3_R	Katja_Exp4_Sample4_4	Katja_Exp4_Sample4_4_R	Katja_Exp4_Sample4_5	Katja_Exp4_Sample4_5_R	Katja_Exp4_Sample4_6	Katja_Exp4Sample4_6_R	Katja_Exp4_Sample4_7	Katja_Exp4_Sample4_7_R	Katja_Exp4_Sample4_8	Katja_Exp4_Sample4_8_R	Katja_Exp5_Sample5_1a	Katja_Exp5_Sample5_1a_R	Katja_Exp5_Sample5_1b	Katja_Exp5_Sample5_1b_R	Katja_Exp5_Sample5_2a	Katja_Exp5_Sample5_2a_R	Katja_Exp5_Sample5_2b	Katja_Exp5_Sample5_2b_R	Katja_Exp5_Sample5_3a	Katja_Exp5_Sample5_3a_R	Katja_Exp5_Sample5_3b	Katja_Exp5_Sample5_3b_R	Katja_Exp5_Sample5_4a	Katja_Exp5_Sample5_4a_R	Katja_Exp5_Sample5_4b	Katja_Exp5_Sample5_4b_R	Katja_Exp5_Sample5_5a	Katja_Exp5_Sample5_5a_R	Katja_Exp5_Sample5_5b	Katja_Exp5_Sample5_5b_R	Katja_Exp5_Sample5_6a	Katja_Exp5_Sample5_6a_R	Katja_Exp5_Sample5_6b	Katja_Exp5_Sample5_6b_R	Katja_Exp5_Sample5_7a	Katja_Exp5_Sample5_7a_R	Katja_Exp5_Sample5_7b	Katja_Exp5_Sample5_7b_R	Katja_Exp5_Sample5_8a	Katja_Exp5_Sample5_8a_R	Katja_Exp5_Sample5_8b	Katja_Exp5_Sample5_8b_R	Katja_Exp6_Sample6_1a	Katja_Exp6_Sample6_1a_R	Katja_Exp6_Sample6_2a	Katja_Exp6_Sample6_2a_R	Katja_Exp6_Sample6_4a	Katja_Exp6_Sample6_3a_R	Katja_Exp6_Sample6_4a_R	Katja_Exp6_Sample6_3a	Katja_Exp6_Sample6_5a	Katja_Exp6_Sample6_5a_R	Katja_Exp6_Sample6_6a	Katja_Exp6_Sample6_6a_R	Katja_Exp6_Sample6_7a	Katja_Exp6_Sample6_7a_R	Katja_Exp6_Sample6_8a	Katja_Exp6_Sample6_8a_R	Katja_Exp6_Sample6_1b	Katja_Exp6_Sample6_1b_R	Katja_Exp6_Sample6_2b	Katja_Exp6_Sample6_2b_R	Katja_Exp6_Sample6_3b	Katja_Exp6_Sample6_3b_R	Katja_Exp6_Sample6_4b	Katja_Exp6_Sample6_4b_R	Katja_Exp6_Sample6_5b	Katja_Exp6_Sample6_5b_R	Katja_Exp6_Sample6_6b	Katja_Exp6_Sample6_6b_R	Katja_Exp6_Sample6_7b	Katja_Exp6_Sample6_7b_R	Katja_Exp6_Sample6_8b	Katja_Exp6_Sample6_8b_R			Katja_Exp3_Sample3_5	Katja_Exp3_Sample3_5_R	Katja_Exp3_Sample3_6	Katja_Exp3_Sample3_6_R	Katja_Exp4_Sample4_1	Katja_Exp4_Sample4_1_R	Katja_Exp4_Sample4_2	Katja_Exp4_Sample4_2_R	Katja_Exp5_Sample5_1a	Katja_Exp5_Sample5_1a_R	Katja_Exp5_Sample5_1b	Katja_Exp5_Sample5_1b_R	Katja_Exp6_Sample6_5b	Katja_Exp6_Sample6_5b_R	Katja_Exp6_Sample6_6b	Katja_Exp6_Sample6_6b_R	Katja_Exp3_Sample3_7	Katja_Exp3_Sample3_7_R	Katja_Exp3_Sample3_8	Katja_Exp3_Sample3_8_R	Katja_Exp4_Sample4_3	Katja_Exp4_Sample4_3_R	Katja_Exp4_Sample4_4	Katja_Exp4_Sample4_4_R	Katja_Exp5_Sample5_5a	Katja_Exp5_Sample5_5a_R	Katja_Exp5_Sample5_5b	Katja_Exp5_Sample5_5b_R	Katja_Exp6_Sample6_5a	Katja_Exp6_Sample6_5a_R	Katja_Exp6_Sample6_6a	Katja_Exp6_Sample6_6a_R	Normalised to column	Katja_Exp3_Sample3_5	Katja_Exp3_Sample3_5_R	Katja_Exp3_Sample3_6	Katja_Exp3_Sample3_6_R	Katja_Exp4_Sample4_1	Katja_Exp4_Sample4_1_R	Katja_Exp4_Sample4_2	Katja_Exp4_Sample4_2_R	Katja_Exp5_Sample5_1a	Katja_Exp5_Sample5_1a_R	Katja_Exp5_Sample5_1b	Katja_Exp5_Sample5_1b_R	Katja_Exp6_Sample6_5b	Katja_Exp6_Sample6_5b_R	Katja_Exp6_Sample6_6b	Katja_Exp6_Sample6_6b_R	Katja_Exp3_Sample3_7	Katja_Exp3_Sample3_7_R	Katja_Exp3_Sample3_8	Katja_Exp3_Sample3_8_R	Katja_Exp4_Sample4_3	Katja_Exp4_Sample4_3_R	Katja_Exp4_Sample4_4	Katja_Exp4_Sample4_4_R	Katja_Exp5_Sample5_5a	Katja_Exp5_Sample5_5a_R	Katja_Exp5_Sample5_5b	Katja_Exp5_Sample5_5b_R	Katja_Exp6_Sample6_5a	Katja_Exp6_Sample6_5a_R	Katja_Exp6_Sample6_6a	Katja_Exp6_Sample6_6a_R	Divide by max value		ProtName	Katja_Exp3_Sample3_5	Katja_Exp3_Sample3_5_R	Katja_Exp3_Sample3_6	Katja_Exp3_Sample3_6_R	Katja_Exp4_Sample4_1	Katja_Exp4_Sample4_1_R	Katja_Exp4_Sample4_2	Katja_Exp4_Sample4_2_R	Katja_Exp5_Sample5_1a	Katja_Exp5_Sample5_1a_R	Katja_Exp5_Sample5_1b	Katja_Exp5_Sample5_1b_R	Katja_Exp6_Sample6_5b	Katja_Exp6_Sample6_5b_R	Katja_Exp6_Sample6_6b	Katja_Exp6_Sample6_6b_R	Katja_Exp3_Sample3_7	Katja_Exp3_Sample3_7_R	Katja_Exp3_Sample3_8	Katja_Exp3_Sample3_8_R	Katja_Exp4_Sample4_3	Katja_Exp4_Sample4_3_R	Katja_Exp4_Sample4_4	Katja_Exp4_Sample4_4_R	Katja_Exp5_Sample5_5a	Katja_Exp5_Sample5_5a_R	Katja_Exp5_Sample5_5b	Katja_Exp5_Sample5_5b_R	Katja_Exp6_Sample6_5a	Katja_Exp6_Sample6_5a_R	Katja_Exp6_Sample6_6a	Katja_Exp6_Sample6_6a_R		p value	fold	Significant
DDX47_HUMAN	Probable ATP-dependent RNA helicase DDX47 OS=Homo sapiens GN=DDX47 PE=1 SV=1	97.73	2522.54	50	prot00726	0	0			0	0	0	0	0	0		0	0		0	0	0	0		0	0	0		0		0	0												0	0			0	0		0		0	0		0	0	0	0	0	0			0	0			0	0	0	0	0		0	0	0				0	0				0				0	0							0				0			9974.09	7493.89		7860.78	3355.78	2640.75		1917.06								2031.13	11569.8		23821.3	18450.9	5377.33	4368.31		5258.1	922.66		8132.61	4453.58			1935.48	1558.61		9.7456e-06	5.99542e-06	0	6.86301e-06	4.10639e-06	3.07701e-06	0	5.55968e-06	0	0	0	0	0	0	0	1.46498e-05	7.76955e-06	0	2.83296e-05	2.41226e-05	2.12555e-05	1.61148e-05	0	2.71792e-05	2.0996e-05	0	8.06818e-05	4.39752e-05	0	0	4.18731e-05	3.50407e-05		DDX47_HUMAN	Probable ATP-dependent RNA helicase DDX47 OS=Homo sapiens GN=DDX47 PE=1 SV=1	0.120791	0.0743095	0	0.0850627	0.0508962	0.0381377	0	0.0689088	0	0	0	0	0	0	0	0.181576	0.0962988	0	0.351128	0.298984	0.263448	0.199732	0	0.336869	0.260232	0	1	0.545045	0	0	0.51899	0.434307		0.00236421	6.94718	1
DDX5_HUMAN	Probable ATP-dependent RNA helicase DDX5 OS=Homo sapiens GN=DDX5 PE=1 SV=1	381.514	11732.4	93	prot00727	0	0	0	0	0	0	0	0	0	0	0	0	0	0	0	0	0	0	0	0	0	0	0	0	0	0	0	0	0	0	0	0	0		0	0	0	0	0	0	0	0	0	0	0	0	0	0	0	0	0	0		0	0	0		0	0	0	0	0	0	0	0	0	0	0	0	0	0	0	0	0	0	0	0	0	0	0	0	0	0	0	0	0	0	0	0	0	0	0	0	0	0	0			557336	893375	727198	1.88044e+06	208020	153889	94060	79726	21976.5		57630	25101.3	91927.2	73120.7	59935.5	54713.1	301841	344847	142288	118357	15360.1	22335.5	12556	20865.1	14172.4	5872.01	46057.7	22340.5	5635.26	6021.6	25221.9	24511.7		0.000544568	0.000714736	0.000613255	0.00164176	0.00025455	0.000179312	0.000323836	0.000231214	0.000493272	0	0.000997362	0.000443828	0.000763136	0.000649648	0.000452209	0.000394627	0.000202698	0.000240385	0.000169217	0.000154739	6.07154e-05	8.2396e-05	6.29282e-05	0.000107852	0.000322506	0.000147591	0.000456928	0.000220592	0.000264876	0.000293374	0.000545662	0.000551073		DDX5_HUMAN	Probable ATP-dependent RNA helicase DDX5 OS=Homo sapiens GN=DDX5 PE=1 SV=1	0.331699	0.435349	0.373536	1	0.155047	0.109219	0.19725	0.140833	0.300454	0	0.607498	0.270338	0.464829	0.395703	0.275442	0.240369	0.123464	0.14642	0.103071	0.0942525	0.036982	0.0501877	0.0383298	0.0656929	0.19644	0.0898983	0.278317	0.134364	0.161337	0.178695	0.332365	0.335661		0.00690797	0.446521	1
DDX54_HUMAN	ATP-dependent RNA helicase DDX54 OS=Homo sapiens GN=DDX54 PE=1 SV=2	61.38	462.26	12	prot00729																																																															0	0					0			0													0	0			0	0			0	0	0	0															677.43	810.25																				0	0	0	0	0	0	0	0	0	0	0	0	5.6237e-06	7.19874e-06	0	0	0	0	0	0	0	0	0	0	0	0	0	0	0	0	0	0		DDX54_HUMAN	ATP-dependent RNA helicase DDX54 OS=Homo sapiens GN=DDX54 PE=1 SV=2	0	0	0	0	0	0	0	0	0	0	0	0	0.781206	1	0	0	0	0	0	0	0	0	0	0	0	0	0	0	0	0	0	0		0.157049	0	0
DDX56_HUMAN		69.25	747.7	27	prot00730			0									0																						0					0	0		0			0	0	0	0	0	0	0	0	0			0		0		0		0	0																		0				0				0	0			0	0	0							7643.68						19982.7			851.25	14140.1											8749.28	9343.86	36158.2	36495.9						0	0	0	6.67347e-06	0	0	0	0	0	0.00137639	0	0	7.06667e-06	0.000125629	0	0	0	0	0	0	0	0	0	0	0.000199098	0.000234855	0.000358717	0.000360365	0	0	0	0		DDX56_HUMAN		0	0	0	0.00484851	0	0	0	0	0	1	0	0	0.00513419	0.0912737	0	0	0	0	0	0	0	0	0	0	0.144652	0.170631	0.260621	0.261818	0	0	0	0		0.807298	0.760696	0
DDX6_HUMAN	Probable ATP-dependent RNA helicase DDX6 OS=Homo sapiens GN=DDX6 PE=1 SV=2	93.0737	403.766	8	prot00731				0	0				0	0	0	0	0	0																																																																																					45429.1	41675.4	56449	44964.7													119747	61843.6																4.43884e-05	3.3342e-05	4.76041e-05	3.92574e-05	0	0	0	0	0	0	0	0	0	0	0	0	8.04147e-05	4.31098e-05	0	0	0	0	0	0	0	0	0	0	0	0	0	0		DDX6_HUMAN	Probable ATP-dependent RNA helicase DDX6 OS=Homo sapiens GN=DDX6 PE=1 SV=2	0.551993	0.414626	0.591982	0.488186	0	0	0	0	0	0	0	0	0	0	0	0	1	0.536093	0	0	0	0	0	0	0	0	0	0	0	0	0	0		0.725298	0.75049	0
DECR_HUMAN	2,4-dienoyl-CoA reductase, mitochondrial OS=Homo sapiens GN=DECR1 PE=1 SV=1	68.15	293.51	8	prot00732										0							0				0																																														0														0	0							0	0										7469.7			18903.9								6090.15	933.33							4616.96													0	5.97607e-06	0	0	2.31323e-05	0	0	0	0	0	0	0	5.05575e-05	8.29226e-06	0	0	0	0	0	0	1.82499e-05	0	0	0	0	0	0	0	0	0	0	0		DECR_HUMAN	2,4-dienoyl-CoA reductase, mitochondrial OS=Homo sapiens GN=DECR1 PE=1 SV=1	0	0.118203	0	0	0.457544	0	0	0	0	0	0	0	1	0.164016	0	0	0	0	0	0	0.360973	0	0	0	0	0	0	0	0	0	0	0		0.22925	0.207484	0
DECR2_HUMAN	Peroxisomal 2,4-dienoyl-CoA reductase OS=Homo sapiens GN=DECR2 PE=1 SV=1	73.67	514.3	13	prot00733									0																																																											0						0	0	0		0	0			0		0		0	0				0				0				41996.3														1220.45															3176.41	2907.86	3328.35		4.10342e-05	0	0	0	0	0	0	0	0	0	0	0	0	0	9.2082e-06	0	0	0	0	0	0	0	0	0	0	0	0	0	0	0.000154755	6.29099e-05	7.4828e-05		DECR2_HUMAN	Peroxisomal 2,4-dienoyl-CoA reductase OS=Homo sapiens GN=DECR2 PE=1 SV=1	0.265155	0	0	0	0	0	0	0	0	0	0	0	0	0	0.0595017	0	0	0	0	0	0	0	0	0	0	0	0	0	0	1	0.406512	0.483524		0.184137	5.82164	0
DESM_HUMAN	Desmin OS=Homo sapiens GN=DES PE=1 SV=3	368.544	10884	60	prot00736	0		0	0	0	0	0	0	0	0	0	0	0	0	0	0	0	0	0	0	0	0	0	0		0	0	0	0	0		0							0					0						0	0	0			0	0			0			0		0	0		0	0	0	0						0			0		0	0	0		0	0		0	0	0	0	0	0	0	0	0			720065	805154	983588	1.49248e+06	393845	394980	46093.7	133058					12101	9362.5	8444.94	8824.41	1.94113e+06	1.87324e+06	741567	876344	221869	44756.3	60022.9	173656		7212.47	31228.8	4405.17				4086.46		0.000703569	0.000644156	0.000829471	0.00130304	0.000481939	0.000460232	0.000158694	0.000385884	0	0	0	0	0.000100456	8.3182e-05	6.37164e-05	6.36474e-05	0.00130354	0.00130579	0.000881913	0.00114573	0.000877	0.000165107	0.000300823	0.000897632	0	0.000181283	0.000309814	4.34972e-05	0	0	0	9.18718e-05		DESM_HUMAN	Desmin OS=Homo sapiens GN=DES PE=1 SV=3	0.538806	0.493306	0.635224	0.997888	0.369077	0.352454	0.121531	0.295517	0	0	0	0	0.0769312	0.0637022	0.0487952	0.0487423	0.998277	1	0.675385	0.877418	0.671622	0.126442	0.230376	0.687422	0	0.13883	0.237261	0.0333109	0	0	0	0.070357		0.386108	1.42176	0
DESP_HUMAN	Desmoplakin OS=Homo sapiens GN=DSP PE=1 SV=3	256.631	851.549	15	prot00737	0	0	0		0	0		0	0	0	0	0		0				0	0									0		0																																																																					198803	180509	262179	102144		86406.3	6735.21											411815																0.000194249	0.000144414	0.000221099	8.91788e-05	0	0.000100681	2.31884e-05	0	0	0	0	0	0	0	0	0	0	0.000287067	0	0	0	0	0	0	0	0	0	0	0	0	0	0		DESP_HUMAN	Desmoplakin OS=Homo sapiens GN=DSP PE=1 SV=3	0.676665	0.503068	0.770198	0.310654	0	0.350723	0.0807769	0	0	0	0	0	0	0	0	0	0	1	0	0	0	0	0	0	0	0	0	0	0	0	0	0		0.257511	0.371459	0
DEST_HUMAN	Destrin OS=Homo sapiens GN=DSTN PE=1 SV=3	98.7	1065.45	16	prot00738	0	0	0	0	0	0	0	0	0	0	0	0																																																																					0					0			0	0									1.60758e+06	680030	755555	1.38564e+06									30871.7	25129.4																				0.00157075	0.000544052	0.000637169	0.00120976	0	0	0	0	0	0	0	0	0.000256282	0.000223265	0	0	0	0	0	0	0	0	0	0	0	0	0	0	0	0	0	0		DEST_HUMAN	Destrin OS=Homo sapiens GN=DSTN PE=1 SV=3	1	0.346364	0.405645	0.770177	0	0	0	0	0	0	0	0	0.163158	0.142139	0	0	0	0	0	0	0	0	0	0	0	0	0	0	0	0	0	0		0.0289981	0	1
DHB12_HUMAN	Very-long-chain 3-oxoacyl-CoA reductase OS=Homo sapiens GN=HSD17B12 PE=1 SV=2	132.97	829.59	13	prot00742	0		0		0	0		0	0	0	0	0	0	0	0	0																																																																																			50679.5	63935.4	193897	95406.6													187225	124515	60934	50218.7														4.95185e-05	5.11509e-05	0.000163516	8.32966e-05	0	0	0	0	0	0	0	0	0	0	0	0	0.000125729	8.67966e-05	7.2466e-05	6.56556e-05	0	0	0	0	0	0	0	0	0	0	0	0		DHB12_HUMAN	Very-long-chain 3-oxoacyl-CoA reductase OS=Homo sapiens GN=HSD17B12 PE=1 SV=2	0.302836	0.312819	1	0.50941	0	0	0	0	0	0	0	0	0	0	0	0	0.768908	0.530814	0.443174	0.401524	0	0	0	0	0	0	0	0	0	0	0	0		0.989791	1.00911	0
DHX9_HUMAN	ATP-dependent RNA helicase A OS=Homo sapiens GN=DHX9 PE=1 SV=4	124.98	4096.06	69	prot00751	0		0	0	0	0	0	0	0	0	0	0	0	0			0	0	0		0	0	0	0	0	0		0	0	0	0	0	0	0	0	0	0		0	0			0	0	0	0	0				0						0	0	0	0	0	0	0	0				0	0	0	0						0		0	0	0	0	0		0		0	0	0	0	0	0	0	0	0	0			32731.1	50433.7	55868.1	36177.3	74557.8	96867.1	28466.1		10043.2	4711.47	30193.9	23715.7	4745.57	6915.46	6397.71	4599.17	100036	96036.8			7329.04	7543.29	5715.47	7720.65			11650.4							3.19813e-05	4.0349e-05	4.71142e-05	3.15853e-05	9.12347e-05	0.00011287	9.80051e-05	0	0.000225424	0.000324523	0.000522544	0.000419328	3.93955e-05	6.1441e-05	4.82702e-05	3.31722e-05	6.71785e-05	6.69451e-05	0	0	2.89701e-05	2.78273e-05	2.86448e-05	3.99081e-05	0	0	0.000115581	0	0	0	0	0		DHX9_HUMAN	ATP-dependent RNA helicase A OS=Homo sapiens GN=DHX9 PE=1 SV=4	0.061203	0.0772165	0.0901631	0.0604452	0.174597	0.216001	0.187554	0	0.431397	0.621043	1	0.802474	0.0753916	0.11758	0.0923754	0.0634821	0.12856	0.128114	0	0	0.0554405	0.0532535	0.054818	0.0763727	0	0	0.22119	0	0	0	0	0		0.0103968	0.176311	1
DIAP1_HUMAN	Protein diaphanous homolog 1 OS=Homo sapiens GN=DIAPH1 PE=1 SV=2	53.28	123.84	3	prot00753						0							0	0																																																																																																					28268.9	16708.5																0	0	0	0	0	0	0	0	0	0	0	0	0	0	0	0	1.89837e-05	1.16471e-05	0	0	0	0	0	0	0	0	0	0	0	0	0	0		DIAP1_HUMAN	Protein diaphanous homolog 1 OS=Homo sapiens GN=DIAPH1 PE=1 SV=2	0	0	0	0	0	0	0	0	0	0	0	0	0	0	0	0	1	0.613534	0	0	0	0	0	0	0	0	0	0	0	0	0	0		0.166466	#DIV/0!	0
DJB11_HUMAN		139.33	874.43	16	prot00757				0	0	0	0	0	0	0	0	0	0	0	0	0							0																																																				0	0																							36958.7	26757	98150.2	165619													286742	88826.9	32557.6	201349			16717.1								4307.59	5450.9		3.6112e-05	2.14067e-05	8.27712e-05	0.000144597	0	0	0	0	0	0	0	0	0	0	0	0	0.000192559	6.19193e-05	3.87192e-05	0.000263243	0	0	8.37829e-05	0	0	0	0	0	0	0	9.31924e-05	0.000122547		DJB11_HUMAN		0.137181	0.0813191	0.314429	0.54929	0	0	0	0	0	0	0	0	0	0	0	0	0.731485	0.235217	0.147085	1	0	0	0.318272	0	0	0	0	0	0	0	0.354016	0.465528		0.122542	3.00457	0
DJC10_HUMAN	DnaJ homolog subfamily C member 10 OS=Homo sapiens GN=DNAJC10 PE=1 SV=2	420.79	4356.42	28	prot00759	0	0	0	0	0	0	0	0	0	0	0	0	0	0	0	0	0	0	0		0	0	0	0						0																						0																0																		0				0									562259	491885	724229	619644	15939.5	37828.4	1923.97							3795.19			561192	304932	96463	103347	43031.2	34093.3	23800.2	28471.3				3959.81						0.000549378	0.000393528	0.000610751	0.000540993	1.95048e-05	4.40779e-05	6.62397e-06	0	0	0	0	0	0	3.37187e-05	0	0	0.000376863	0.000212561	0.000114719	0.000135116	0.000170093	0.000125771	0.000119282	0.000147168	0	0	0	3.90996e-05	0	0	0	0		DJC10_HUMAN	DnaJ homolog subfamily C member 10 OS=Homo sapiens GN=DNAJC10 PE=1 SV=2	0.899513	0.644335	1	0.885783	0.0319358	0.07217	0.0108456	0	0	0	0	0	0	0.0552086	0	0	0.617048	0.348033	0.187833	0.221229	0.278499	0.205928	0.195304	0.240963	0	0	0	0.064019	0	0	0	0		0.467604	0.655276	0
DJC13_HUMAN	DnaJ homolog subfamily C member 13 OS=Homo sapiens GN=DNAJC13 PE=1 SV=5	90.85	112.2	2	prot00760													0											0																																																																																											4417.03							2848.6										0	0	0	0	0	0	0	0	0	0	0	0	0	0	0	0	2.96621e-06	0	0	0	0	0	0	1.47244e-05	0	0	0	0	0	0	0	0		DJC13_HUMAN	DnaJ homolog subfamily C member 13 OS=Homo sapiens GN=DNAJC13 PE=1 SV=5	0	0	0	0	0	0	0	0	0	0	0	0	0	0	0	0	0.201448	0	0	0	0	0	0	1	0	0	0	0	0	0	0	0		0.242108	#DIV/0!	0
DLDH_HUMAN	Dihydrolipoyl dehydrogenase, mitochondrial OS=Homo sapiens GN=DLD PE=1 SV=2	66.59	524.29	13	prot00763	0	0	0	0	0	0	0	0			0	0		0																																																								0															0																7048.19	6877.46														9655.61																0	0	5.94382e-06	6.0045e-06	0	0	0	0	0	0	0	0	0	0	0	0	0	6.73071e-06	0	0	0	0	0	0	0	0	0	0	0	0	0	0		DLDH_HUMAN	Dihydrolipoyl dehydrogenase, mitochondrial OS=Homo sapiens GN=DLD PE=1 SV=2	0	0	0.883089	0.892105	0	0	0	0	0	0	0	0	0	0	0	0	0	1	0	0	0	0	0	0	0	0	0	0	0	0	0	0		0.625477	0.563319	0
DLRB2_HUMAN	Dynein light chain roadblock-type 2 OS=Homo sapiens GN=DYNLRB2 PE=1 SV=1	146.88	3512.37	62	prot00764		0	0	0	0	0	0	0	0	0	0	0	0	0	0	0	0	0			0	0	0	0					0	0									0	0				0						0	0	0			0	0				0	0	0			0	0	0	0	0	0	0	0	0		0	0		0	0		0	0	0	0	0	0		0	0	0	0	0	0	0	0	0			153853	156559	163246	145327	34502.5	10192.1							16907.7	7855.54	11463.3	12414.2	121220	61977.3	129467	101469	67404.1	43822.7	24829.1	34299.4		4509.08	18637.7	28910.1	7979.6		22964.4	15277.1		0.000150329	0.000125254	0.000137667	0.000126881	4.222e-05	1.18759e-05	0	0	0	0	0	0	0.00014036	6.97933e-05	8.64898e-05	8.9539e-05	8.14043e-05	4.3203e-05	0.000153969	0.00013266	0.000266434	0.000161662	0.000124439	0.000177294	0	0.000113334	0.000184901	0.000285461	0.000375068	0	0.000496823	0.00034346		DLRB2_HUMAN	Dynein light chain roadblock-type 2 OS=Homo sapiens GN=DYNLRB2 PE=1 SV=1	0.30258	0.252109	0.277096	0.255384	0.08498	0.0239038	0	0	0	0	0	0	0.282514	0.140479	0.174086	0.180223	0.16385	0.0869586	0.309907	0.267017	0.536276	0.325393	0.250469	0.356856	0	0.228118	0.372166	0.574574	0.754933	0	1	0.691313		0.00291528	2.99887	1
DNJB4_HUMAN	DnaJ homolog subfamily B member 4 OS=Homo sapiens GN=DNAJB4 PE=1 SV=1	70.92	266.74	7	prot00770	0	0															0	0			0	0							0																																																																										24678.6	12759.3															3801.61	12774.6												0	0	0	0	3.01986e-05	1.48672e-05	0	0	0	0	0	0	0	0	0	0	0	0	0	0	1.5027e-05	4.71256e-05	0	0	0	0	0	0	0	0	0	0		DNJB4_HUMAN	DnaJ homolog subfamily B member 4 OS=Homo sapiens GN=DNAJB4 PE=1 SV=1	0	0	0	0	0.64081	0.31548	0	0	0	0	0	0	0	0	0	0	0	0	0	0	0.31887	1	0	0	0	0	0	0	0	0	0	0		0.772334	1.37915	0
DNJC3_HUMAN	DnaJ homolog subfamily C member 3 OS=Homo sapiens GN=DNAJC3 PE=1 SV=1	69.53	452.5	11	prot00773						0	0		0	0	0		0		0	0	0	0			0																																																																														11663.8	96875.9	18173.3		4618.18	2691.31											54187.2		24637.1	41805.7	3428.04													1.13966e-05	7.75047e-05	1.53258e-05	0	5.65116e-06	3.13593e-06	0	0	0	0	0	0	0	0	0	0	3.63889e-05	0	2.92998e-05	5.46566e-05	1.35503e-05	0	0	0	0	0	0	0	0	0	0	0		DNJC3_HUMAN	DnaJ homolog subfamily C member 3 OS=Homo sapiens GN=DNAJC3 PE=1 SV=1	0.147044	1	0.19774	0	0.0729138	0.0404611	0	0	0	0	0	0	0	0	0	0	0.469506	0	0.378039	0.705203	0.174832	0	0	0	0	0	0	0	0	0	0	0		0.839937	1.18477	0
DNSL1_HUMAN	Deoxyribonuclease-1-like 1 OS=Homo sapiens GN=DNASE1L1 PE=1 SV=1	69.03	117.68	2	prot00777													0	0																																																																																																					175173	173331																0	0	0	0	0	0	0	0	0	0	0	0	0	0	0	0	0.000117636	0.000120825	0	0	0	0	0	0	0	0	0	0	0	0	0	0		DNSL1_HUMAN	Deoxyribonuclease-1-like 1 OS=Homo sapiens GN=DNASE1L1 PE=1 SV=1	0	0	0	0	0	0	0	0	0	0	0	0	0	0	0	0	0.973606	1	0	0	0	0	0	0	0	0	0	0	0	0	0	0		0.153676	#DIV/0!	0
DOCK6_HUMAN	Dedicator of cytokinesis protein 6 OS=Homo sapiens GN=DOCK6 PE=1 SV=3	67.98	764.031	18	prot00782															0							0				0								0															0																	0	0	0	0	0	0				0	0					0		0	0	0	0																						3070.61									9703.18			1814.07			788.51						1134.59	993.74		0	0	0	0	0	0	0	0	0	0.000211501	0	0	0	0	0	0	0	0	1.15396e-05	0	0	6.69215e-06	0	0	1.79433e-05	0	0	0	0	0	2.45462e-05	2.23413e-05		DOCK6_HUMAN	Dedicator of cytokinesis protein 6 OS=Homo sapiens GN=DOCK6 PE=1 SV=3	0	0	0	0	0	0	0	0	0	1	0	0	0	0	0	0	0	0	0.0545602	0	0	0.0316411	0	0	0.0848376	0	0	0	0	0	0.116057	0.105632		0.553688	0.392728	0
DPYL2_HUMAN	Dihydropyrimidinase-related protein 2 OS=Homo sapiens GN=DPYSL2 PE=1 SV=1	154.924	1739.28	32	prot00792	0	0		0	0	0	0	0	0	0	0	0	0	0				0									0																0	0		0													0		0									0	0										0	0		0	0		0	0	0	0			0	0					279206	190655	61431.6	127152		2407.56							1667.12	1843.41			66762.5	72782.9																0.00027281	0.000152532	5.1806e-05	0.000111012	0	2.8053e-06	0	0	0	0	0	0	1.38396e-05	1.63779e-05	0	0	4.48337e-05	5.07353e-05	0	0	0	0	0	0	0	0	0	0	0	0	0	0		DPYL2_HUMAN	Dihydropyrimidinase-related protein 2 OS=Homo sapiens GN=DPYSL2 PE=1 SV=1	1	0.559116	0.189898	0.406922	0	0.010283	0	0	0	0	0	0	0.05073	0.0600344	0	0	0.164341	0.185973	0	0	0	0	0	0	0	0	0	0	0	0	0	0		0.10567	0.15385	0
DPYL3_HUMAN	Dihydropyrimidinase-related protein 3 OS=Homo sapiens GN=DPYSL3 PE=1 SV=1	80.58	840.1	22	prot00793				0		0			0	0	0	0	0	0																			0	0					0				0			0																							0	0	0						0	0		0				0	0				0										39867.8	13703.4	33654.8	22505.9					40902.7	5766.93			34551.3				33729.7	15004.2																3.89545e-05	1.09633e-05	2.83815e-05	1.96492e-05	0	0	0	0	0.000918081	0.000397222	0	0	0.000286829	0	0	0	2.26508e-05	1.04591e-05	0	0	0	0	0	0	0	0	0	0	0	0	0	0		DPYL3_HUMAN	Dihydropyrimidinase-related protein 3 OS=Homo sapiens GN=DPYSL3 PE=1 SV=1	0.0424303	0.0119415	0.0309139	0.0214025	0	0	0	0	1	0.432666	0	0	0.312422	0	0	0	0.0246719	0.0113924	0	0	0	0	0	0	0	0	0	0	0	0	0	0		0.100239	0.0194755	0
DREB_HUMAN	Drebrin OS=Homo sapiens GN=DBN1 PE=1 SV=4	797.707	18372	78	prot00795	0	0	0	0	0	0	0	0	0	0	0	0	0	0	0	0	0	0	0	0	0	0	0	0	0	0	0	0	0	0	0	0	0		0				0	0					0		0	0							0				0	0	0	0	0	0	0	0	0	0	0	0	0	0	0	0	0	0	0	0	0	0	0	0	0	0	0	0	0	0	0	0	0	0	0	0	0	0			38134.7	12708.2	15576.4	52947.4	1.97274e+06	2.41703e+06	1.65182e+06	1.86304e+06	2392.21		2989.93		116026	107358	272691	266360	266472	380393	708575	550543	42385.3	34452.7	75935.6	93882					20071.4	25701.7	110432	104384		3.72611e-05	1.01671e-05	1.31358e-05	4.62268e-05	0.002414	0.00281634	0.005687	0.00540302	5.36943e-05	0	5.17446e-05	0	0.000963188	0.000953833	0.00205743	0.00192116	0.000178947	0.000265164	0.000842677	0.000719777	0.00016754	0.000127097	0.000380574	0.000485277	0	0	0	0	0.00094342	0.00125219	0.00238913	0.00234675		DREB_HUMAN	Drebrin OS=Homo sapiens GN=DBN1 PE=1 SV=4	0.00655198	0.00178778	0.00230979	0.0081285	0.424476	0.495223	1	0.950065	0.00944158	0	0.00909875	0	0.169367	0.167722	0.361778	0.337816	0.0314659	0.0466263	0.148176	0.126565	0.0294602	0.0223486	0.0669201	0.085331	0	0	0	0	0.165891	0.220185	0.420104	0.412652		0.14204	0.450261	0
DSRAD_HUMAN	Double-stranded RNA-specific adenosine deaminase OS=Homo sapiens GN=ADAR PE=1 SV=4	63.89	373.67	11	prot00802								0									0	0											0	0														0																				0																		0		0								0	0										31859.6	20952.5										10576.4																		0	0	0	0	3.89859e-05	2.4414e-05	0	0	0	0	0	0	0	0	0	7.62842e-05	0	0	0	0	0	0	0	0	0	0	0	0	0	0	0	0		DSRAD_HUMAN	Double-stranded RNA-specific adenosine deaminase OS=Homo sapiens GN=ADAR PE=1 SV=4	0	0	0	0	0.511061	0.32004	0	0	0	0	0	0	0	0	0	1	0	0	0	0	0	0	0	0	0	0	0	0	0	0	0	0		0.109296	0	0
DX39A_HUMAN	ATP-dependent RNA helicase DDX39A OS=Homo sapiens GN=DDX39A PE=1 SV=2	102.04	257.37	3	prot00806						0							0															0																																																																																							770109																	0	0	0	0	0	0	0	0	0	0	0	0	0	0	0	0	0.000517159	0	0	0	0	0	0	0	0	0	0	0	0	0	0	0		DX39A_HUMAN	ATP-dependent RNA helicase DDX39A OS=Homo sapiens GN=DDX39A PE=1 SV=2	0	0	0	0	0	0	0	0	0	0	0	0	0	0	0	0	1	0	0	0	0	0	0	0	0	0	0	0	0	0	0	0		0.325309	#DIV/0!	0
DX39B_HUMAN	Spliceosome RNA helicase DDX39B OS=Homo sapiens GN=DDX39B PE=1 SV=1	120.36	3892.44	71	prot00807	0	0	0	0	0		0	0	0	0	0	0	0	0	0		0	0	0	0					0	0	0		0	0	0	0	0	0	0	0	0	0	0	0	0	0	0	0	0	0	0	0	0		0	0						0	0	0	0	0	0	0				0	0	0	0	0				0			0		0	0	0	0	0	0	0	0	0	0	0	0	0						292492	362723	145127	189180	115292	16931	25581.6	16191.3	12992.2	10377.9	22116.4	17817.5	24301.2	27127.4	23181.1	19829.8	48315.7	805099	34275.6						6390.66		13763.2	17005.5				12233.8		0.000285792	0.000290193	0.000122387	0.000165167	0.000141081	1.97281e-05	8.8074e-05	4.69564e-05	0.000291617	0.000714823	0.000382753	0.000315039	0.000201737	0.000241016	0.000174899	0.000143025	3.24459e-05	0.000561217	4.07624e-05	0	0	0	0	0	0.000145425	0	0.000136541	0.000167914	0	0	0	0.000275039		DX39B_HUMAN	Spliceosome RNA helicase DDX39B OS=Homo sapiens GN=DDX39B PE=1 SV=1	0.399808	0.405966	0.171213	0.231061	0.197365	0.0275986	0.123211	0.0656896	0.407957	1	0.535451	0.440723	0.28222	0.337169	0.244675	0.200085	0.0453902	0.785113	0.0570246	0	0	0	0	0	0.203443	0	0.191014	0.234904	0	0	0	0.384766		0.0171254	0.375066	1
DYH7_HUMAN		55.2	471.181	17	prot00816				0										0						0													0	0	0				0	0		0								0				0										0									0		0				0									0						0												8485.74	148231	39001.6	63106.8							209232								21172.8			44144.4		97103.2			0	0	0	0	0	0	0	2.46096e-05	0.00332712	0.00268641	0.00109215	0	0	0	0	0	0	0.000145851	0	0	0	0	0	0	0	0.000532173	0	0	0.00207493	0	0.00210078	0		DYH7_HUMAN		0	0	0	0	0	0	0	0.00739667	1	0.807428	0.328256	0	0	0	0	0	0	0.043837	0	0	0	0	0	0	0	0.15995	0	0	0.623644	0	0.63141	0		0.655	0.680722	0
DYHC1_HUMAN	Cytoplasmic dynein 1 heavy chain 1 OS=Homo sapiens GN=DYNC1H1 PE=1 SV=5	488.194	14368.1	91	prot00818	0	0	0	0	0	0	0	0	0	0	0	0	0	0	0	0	0	0	0	0	0	0	0	0	0	0	0	0	0	0	0	0	0	0	0	0	0	0	0	0		0	0	0	0	0	0	0	0	0	0	0	0	0	0	0	0	0	0	0	0	0	0	0	0	0	0	0	0	0	0	0		0	0	0		0	0	0	0	0	0	0	0	0	0	0	0	0	0	0	0		0				729546	441397	1.02577e+06	905235	221182	346165	60397.1	63414.6	20335.3	5525.22	21324.8	25336.1	13010.9	12507.4	12452.9	12165.6	382727	781200	425629	306211	260052	306799	146233	139904	32176.4	26208.7	87684.5	115910		2115.95	14681.1	8731.15		0.000712833	0.000353136	0.000865042	0.000790334	0.000270655	0.000403353	0.000207939	0.000183909	0.000456436	0.000380573	0.000369053	0.000447979	0.000108011	0.000111123	9.39563e-05	8.7746e-05	0.000257017	0.000544557	0.000506182	0.000400339	0.00102793	0.00113179	0.000732893	0.000723166	0.000732205	0.000658747	0.000869898	0.00114451	0	0.000103089	0.000317618	0.000196294		DYHC1_HUMAN	Cytoplasmic dynein 1 heavy chain 1 OS=Homo sapiens GN=DYNC1H1 PE=1 SV=5	0.622828	0.308548	0.755818	0.690543	0.236481	0.352424	0.181684	0.160688	0.398805	0.332521	0.322455	0.391415	0.0943727	0.0970922	0.082093	0.0766668	0.224565	0.475799	0.442269	0.34979	0.898141	0.988882	0.640355	0.631856	0.639753	0.575571	0.760061	1	0	0.090073	0.277514	0.171509		0.0523549	1.59981	0
E2AK2_HUMAN	Interferon-induced, double-stranded RNA-activated protein kinase OS=Homo sapiens GN=EIF2AK2 PE=1 SV=2	55.07	180.69	5	prot00829					0	0		0				0	0																																																																																									56615.6													120996																	0	0	0	4.94293e-05	0	0	0	0	0	0	0	0	0	0	0	0	8.12537e-05	0	0	0	0	0	0	0	0	0	0	0	0	0	0	0		E2AK2_HUMAN	Interferon-induced, double-stranded RNA-activated protein kinase OS=Homo sapiens GN=EIF2AK2 PE=1 SV=2	0	0	0	0.608333	0	0	0	0	0	0	0	0	0	0	0	0	1	0	0	0	0	0	0	0	0	0	0	0	0	0	0	0		0.740244	1.64384	0
E41L3_HUMAN	Band 4.1-like protein 3 OS=Homo sapiens GN=EPB41L3 PE=1 SV=2	81.74	1661.22	43	prot00833	0	0	0		0		0	0	0	0	0	0		0	0	0	0	0			0		0						0	0																					0	0			0	0			0	0			0		0		0	0	0	0	0	0	0		0	0		0	0		0	0	0							0					0				26473.9	42731.4	41367.2	44246.5	13230.1	15279.4								2867.59				60871.4	50365.8	38383.1	17812.5		15001.4				27550.5	38725.9	4037.3		5923.53	1078.68		2.58674e-05	3.41869e-05	3.48855e-05	3.86302e-05	1.61894e-05	1.78036e-05	0	0	0	0	0	0	0	2.54774e-05	0	0	0	4.24321e-05	5.98978e-05	5.01819e-05	7.04089e-05	0	7.5184e-05	0	0	0	0.000273322	0.000382384	0.000189767	0	0.000128152	2.42509e-05		E41L3_HUMAN	Band 4.1-like protein 3 OS=Homo sapiens GN=EPB41L3 PE=1 SV=2	0.0676478	0.0894046	0.0912315	0.101025	0.0423381	0.0465595	0	0	0	0	0	0	0	0.0666277	0	0	0	0.110967	0.156643	0.131234	0.184131	0	0.196619	0	0	0	0.714783	1	0.496272	0	0.33514	0.0634202		0.020622	6.71352	1
ECE1_HUMAN	Endothelin-converting enzyme 1 OS=Homo sapiens GN=ECE1 PE=1 SV=2	678.46	5834.7	46	prot00834	0	0	0	0	0	0	0	0	0	0	0	0	0	0	0	0					0	0	0	0					0		0	0																	0	0	0	0	0	0		0										0	0	0	0	0		0			0	0	0	0	0	0			0	0		0	0												89019.2	273510	453787	394852													1.38913e+06	2.79809e+06	550442	435508	8625.14	68970.1	35026.3	25442.3	12298	9388.96	29993.1	55555.5			15238.9	9516.59		8.69799e-05	0.000218819	0.000382684	0.000344734	0	0	0	0	0	0	0	0	0	0	0	0	0.000932858	0.00195049	0.000654616	0.000569382	3.40934e-05	0.000254432	0.000175545	0.000131511	0.000279853	0.000235989	0.000297555	0.000548562	0	0	0.000329685	0.000213952		ECE1_HUMAN	Endothelin-converting enzyme 1 OS=Homo sapiens GN=ECE1 PE=1 SV=2	0.0445939	0.112187	0.196199	0.176742	0	0	0	0	0	0	0	0	0	0	0	0	0.478269	1	0.335616	0.291917	0.0174794	0.130445	0.0900006	0.0674248	0.143479	0.120989	0.152554	0.281243	0	0	0.169027	0.109691		0.00907278	6.39606	1
ECHA_HUMAN	Trifunctional enzyme subunit alpha, mitochondrial OS=Homo sapiens GN=HADHA PE=1 SV=2	134.78	1541.15	24	prot00836	0	0	0	0	0	0	0	0	0	0	0		0	0	0	0	0																	0	0															0						0											0	0													0			0															1.03897e+06	111067	25503		4299.71					5315.73	4717.36						91668.2	83685.3	83574.9	55420.7						1744.68								0.00101517	8.88581e-05	2.1507e-05	0	5.26146e-06	0	0	0	0	0.000366144	8.164e-05	0	0	0	0	0	6.15588e-05	5.83352e-05	9.93919e-05	7.24567e-05	0	0	0	0	0	4.3852e-05	0	0	0	0	0	0		ECHA_HUMAN	Trifunctional enzyme subunit alpha, mitochondrial OS=Homo sapiens GN=HADHA PE=1 SV=2	1	0.0875302	0.0211856	0	0.00518283	0	0	0	0	0.360672	0.08042	0	0	0	0	0	0.0606388	0.0574634	0.0979065	0.0713739	0	0	0	0	0	0.0431966	0	0	0	0	0	0		0.24747	0.212592	0
ECHB_HUMAN	Trifunctional enzyme subunit beta, mitochondrial OS=Homo sapiens GN=HADHB PE=1 SV=3	218.9	4311.49	54	prot00837	0	0	0	0	0	0	0	0	0	0	0	0	0	0	0	0	0	0	0	0		0			0				0		0	0							0	0			0	0	0	0	0	0			0								0	0	0	0							0	0	0	0									0		0	0	0	0	0		0			0	0	0	0	0			447571	436681	408046	494118	95432.5	35637.8	21825.3	15835					28706			11643.5	303671	197564	182581	130300		32680.5					1181.35							0.000437318	0.000349363	0.00034411	0.0004314	0.000116779	4.15254e-05	7.51415e-05	4.59231e-05	0	0	0	0	0.000238303	0	0	8.39806e-05	0.000203927	0.000137718	0.000217136	0.000170353	0	0.000120559	0	0	0	0	1.17199e-05	0	0	0	0	0		ECHB_HUMAN	Trifunctional enzyme subunit beta, mitochondrial OS=Homo sapiens GN=HADHB PE=1 SV=3	1	0.798876	0.786865	0.986468	0.267034	0.0949547	0.171824	0.105011	0	0	0	0	0.54492	0	0	0.192036	0.466313	0.314914	0.496517	0.389541	0	0.275678	0	0	0	0	0.0267995	0	0	0	0	0		0.0897121	0.398094	0
ECI2_HUMAN	Enoyl-CoA delta isomerase 2, mitochondrial OS=Homo sapiens GN=ECI2 PE=1 SV=4	148.82	876.21	16	prot00839					0	0	0	0		0	0	0	0	0																																					0								0	0		0					0														0	0																		2355.79	6425.51	8870.47													63388.4	47089.1									3272.21							0	1.88473e-06	5.41871e-06	7.74454e-06	0	0	0	0	0	0	0	0	0	0	0	0	4.25679e-05	3.28248e-05	0	0	0	0	0	0	0	0	3.24628e-05	0	0	0	0	0		ECI2_HUMAN	Enoyl-CoA delta isomerase 2, mitochondrial OS=Homo sapiens GN=ECI2 PE=1 SV=4	0	0.0442759	0.127296	0.181934	0	0	0	0	0	0	0	0	0	0	0	0	1	0.771116	0	0	0	0	0	0	0	0	0.762614	0	0	0	0	0		0.127965	7.16744	0
EDC4_HUMAN	Enhancer of mRNA-decapping protein 4 OS=Homo sapiens GN=EDC4 PE=1 SV=1	69.85	890.01	25	prot00840																						0							0									0					0	0			0	0	0		0	0	0	0	0	0		0	0				0		0	0	0	0		0						0			0	0																																								1512.63			27760.3		91373.1	3128.98				37339.2		0	0	0	0	0	0	0	0	0	0	0	0	0	0	0	0	0	0	0	0	0	5.58011e-06	0	0	0.000631712	0	0.000906491	3.08959e-05	0	0	0	0.000839459		EDC4_HUMAN	Enhancer of mRNA-decapping protein 4 OS=Homo sapiens GN=EDC4 PE=1 SV=1	0	0	0	0	0	0	0	0	0	0	0	0	0	0	0	0	0	0	0	0	0	0.00615573	0	0	0.696876	0	1	0.034083	0	0	0	0.926053		0.0712481	#DIV/0!	0
EDEM3_HUMAN	ER degradation-enhancing alpha-mannosidase-like protein 3 OS=Homo sapiens GN=EDEM3 PE=1 SV=2	71.79	193.67	4	prot00842									0		0		0	0																																																																																					14011		12953.4														35098.2	15810.3																1.36901e-05	0	1.09238e-05	0	0	0	0	0	0	0	0	0	0	0	0	0	2.35699e-05	1.1021e-05	0	0	0	0	0	0	0	0	0	0	0	0	0	0		EDEM3_HUMAN	ER degradation-enhancing alpha-mannosidase-like protein 3 OS=Homo sapiens GN=EDEM3 PE=1 SV=2	0.58083	0	0.463464	0	0	0	0	0	0	0	0	0	0	0	0	0	1	0.467589	0	0	0	0	0	0	0	0	0	0	0	0	0	0		0.74571	1.40534	0
EF1A2_HUMAN	Elongation factor 1-alpha 2 OS=Homo sapiens GN=EEF1A2 PE=1 SV=1	650.73	23802.6	96	prot00844	0	0	0	0	0	0	0	0	0	0	0	0	0	0	0	0	0	0	0	0	0	0	0	0	0	0	0	0	0	0	0	0	0	0	0	0	0	0	0	0	0	0	0	0	0	0	0	0	0	0	0	0	0	0	0	0	0	0	0	0	0	0	0	0	0	0	0	0	0	0	0	0	0	0	0	0	0	0	0	0	0	0	0	0	0	0	0	0	0	0	0	0	0	0	0	0			2.2589e+07	2.56463e+07	2.57324e+07	26723448	4.02445e+06	3.57135e+06	653908	1.71306e+06	639033	166065	701640	640680	461225	421901	187570	183158	3.37179e+07	3.7374e+07	1.49191e+07	1.17854e+07	2.73378e+06	2.81185e+06	3.10112e+06	2.15106e+06	503216	574948	1.94534e+06	2.40575e+06	68007.4	74878.1	177244	105493		0.0220715	0.0205181	0.0217004	0.0233314	0.00492462	0.00416135	0.00225132	0.00496807	0.0143434	0.0114385	0.0121428	0.0113281	0.00382887	0.00374842	0.0014152	0.00132105	0.0226429	0.0260526	0.0177427	0.0154082	0.010806	0.010373	0.0155422	0.0111188	0.0114512	0.0144512	0.0192993	0.0237546	0.00319657	0.00364807	0.00383457	0.00237168		EF1A2_HUMAN	Elongation factor 1-alpha 2 OS=Homo sapiens GN=EEF1A2 PE=1 SV=1	0.84719	0.787563	0.832947	0.895551	0.189026	0.159729	0.0864143	0.190694	0.550555	0.439053	0.466087	0.434818	0.146967	0.143879	0.054321	0.0507071	0.869124	1	0.681032	0.591426	0.414778	0.398154	0.59657	0.426784	0.43954	0.554691	0.740781	0.911795	0.122697	0.140027	0.147186	0.0910344		0.282913	1.29482	0
EF1A3_HUMAN	Putative elongation factor 1-alpha-like 3 OS=Homo sapiens GN=EEF1A1P5 PE=5 SV=1	977.68	41410.2	96	prot00845	0	0	0	0	0	0	0	0	0	0	0	0	0	0	0	0	0	0	0	0	0	0	0	0	0	0	0	0	0	0	0	0	0	0	0	0	0	0	0	0	0	0	0	0	0	0	0	0	0	0	0	0	0	0	0	0	0	0	0	0	0	0	0	0	0	0	0	0	0	0	0	0	0	0	0	0	0	0	0	0	0	0	0	0	0	0	0	0	0	0	0	0	0	0	0	0			8.30943e+06	8.0819e+06	6.79681e+06	7.07384e+06	1.05151e+06	862707	553727	486664	93099.6	93835.8	211953	184225	274925	345497	252659	205510	1.0493e+07	1.5951e+07	9.20774e+06	7.96494e+06	1.53481e+06	1.36939e+06	1.45031e+06	956222	569789	333334	762022	786044	110582	71960.7	152567	212178		0.00811907	0.00646585	0.00573183	0.00617596	0.0012867	0.00100523	0.00190641	0.00141138	0.00208966	0.00646334	0.00366812	0.00325736	0.00228229	0.0030696	0.00190629	0.00148227	0.00704647	0.0111191	0.0109504	0.0104133	0.00606678	0.0050517	0.0072687	0.00494272	0.0129661	0.00837826	0.00755985	0.00776149	0.00519773	0.00350594	0.0033007	0.00477019		EF1A3_HUMAN	Putative elongation factor 1-alpha-like 3 OS=Homo sapiens GN=EEF1A1P5 PE=5 SV=1	0.626178	0.498674	0.442063	0.476316	0.0992361	0.0775277	0.14703	0.108852	0.161164	0.498481	0.282901	0.251222	0.17602	0.236741	0.147021	0.114319	0.543454	0.85755	0.844538	0.80312	0.467896	0.389609	0.560593	0.381204	1	0.646167	0.583048	0.5986	0.400871	0.270393	0.254564	0.367898		0.000318184	2.06492	1
EF1B_HUMAN	Elongation factor 1-beta OS=Homo sapiens GN=EEF1B2 PE=1 SV=3	66.89	683.07	14	prot00846	0	0	0	0	0	0	0	0	0	0	0	0	0	0																																																																																					49766.8	39904.5	59194.5	72518.5													49565.6	48179.7																4.86267e-05	3.19252e-05	4.99194e-05	6.33137e-05	0	0	0	0	0	0	0	0	0	0	0	0	3.32853e-05	3.3585e-05	0	0	0	0	0	0	0	0	0	0	0	0	0	0		EF1B_HUMAN	Elongation factor 1-beta OS=Homo sapiens GN=EEF1B2 PE=1 SV=3	0.768028	0.504239	0.788446	1	0	0	0	0	0	0	0	0	0	0	0	0	0.52572	0.530454	0	0	0	0	0	0	0	0	0	0	0	0	0	0		0.216961	0.345075	0
EF1D_HUMAN	Elongation factor 1-delta OS=Homo sapiens GN=EEF1D PE=1 SV=5	244.7	6447.19	59	prot00847	0	0	0	0	0	0	0	0	0	0	0	0	0	0	0	0	0	0		0	0	0	0	0			0	0	0	0	0				0		0	0	0	0			0	0		0			0	0	0	0	0		0	0			0	0	0	0				0	0		0	0		0						0			0		0		0	0					0	0							90540.3	110071	70218	41408.7	39690.4	39676.6		8738.41			9948.04				1144.02	2198.01	79781.4	204469	129457	121453	69460.2	81122.7	41838.2	32089.5	6896.38	7292.67	30897.8	20812.6						8.84661e-05	8.80614e-05	5.92157e-05	3.61527e-05	4.85682e-05	4.62314e-05	0	2.53423e-05	0	0	0.000172164	0	0	0	8.63154e-06	1.58535e-05	5.35764e-05	0.000142531	0.000153958	0.000158787	0.000274562	0.000299263	0.000209685	0.000165871	0.000156934	0.000183299	0.00030653	0.000205506	0	0	0	0		EF1D_HUMAN	Elongation factor 1-delta OS=Homo sapiens GN=EEF1D PE=1 SV=5	0.288605	0.287285	0.193181	0.117942	0.158445	0.150821	0	0.0826748	0	0	0.561653	0	0	0	0.0281588	0.0517191	0.174783	0.46498	0.502259	0.518015	0.895708	0.976291	0.684059	0.541124	0.511968	0.59798	1	0.670426	0	0	0	0		0.000867008	3.92484	1
EF1G_HUMAN	Elongation factor 1-gamma OS=Homo sapiens GN=EEF1G PE=1 SV=3	184.08	7015.16	81	prot00848	0	0	0	0	0	0	0	0	0	0	0	0	0	0	0	0	0	0	0	0					0	0	0		0	0	0	0	0	0	0	0	0		0	0		0	0	0	0	0	0	0	0	0	0	0	0	0	0	0	0	0	0	0	0	0	0	0				0		0	0	0					0	0	0	0	0	0	0	0	0	0	0	0	0	0	0	0	0	0	0	0			215260	40447.9	164090	168060	36885.8	44111.1	21322.1	20572.6	24993.3	6966.6	26488.3	21186.7	10473	12825.7	6147.36	5464.37	316117	437085	63436.6	147191					11228.4	11668.9	33855.3	14391.9						0.000210329	3.236e-05	0.000138379	0.000146729	4.51363e-05	5.13985e-05	7.3409e-05	5.96628e-05	0.000560986	0.000479855	0.000458415	0.000374612	8.69422e-05	0.000113951	4.63813e-05	3.94126e-05	0.000212285	0.000304683	7.54423e-05	0.000192437	0	0	0	0	0.000255512	0.000293295	0.000335871	0.000142107	0	0	0	0		EF1G_HUMAN	Elongation factor 1-gamma OS=Homo sapiens GN=EEF1G PE=1 SV=3	0.374928	0.0576842	0.246671	0.261555	0.080459	0.0916218	0.130857	0.106354	1	0.855378	0.81716	0.667776	0.154981	0.203127	0.0826783	0.070256	0.378414	0.54312	0.134482	0.343033	0	0	0	0	0.45547	0.522821	0.598716	0.253317	0	0	0	0		0.22479	0.620856	0
EF2_HUMAN	Elongation factor 2 OS=Homo sapiens GN=EEF2 PE=1 SV=4	760.72	15805.1	95	prot00849	0	0	0	0	0	0	0	0	0	0	0	0	0	0	0	0	0	0	0	0	0	0	0	0	0	0	0	0	0	0	0	0	0	0	0	0	0	0	0	0	0	0	0	0	0	0	0	0	0	0	0	0	0	0	0	0	0	0	0	0	0	0	0	0	0	0	0	0	0	0	0	0	0		0	0	0	0	0	0	0	0	0	0	0	0	0	0	0	0	0	0	0	0	0	0			1.03443e+06	1.19309e+06	1.12547e+06	1.42478e+06	171424	133178	72682.7	58828.3	39723.3	7785.33	42287.5	46535.8	47867.2	54405.5	25352	9682.94	1.74155e+06	2.51801e+06	455741	421384	77989.5	106656	85389.2	30485.8	25402.4	10494.8	50665	57916.9	1575.49		6100.32	3158.15		0.00101073	0.000954524	0.000949121	0.00124393	0.000209768	0.00015518	0.000250237	0.000170608	0.000891609	0.000536248	0.00073184	0.000822821	0.00039737	0.000483371	0.000191279	6.98397e-05	0.00116952	0.00175525	0.000541992	0.000550916	0.000308276	0.000393455	0.000427954	0.000157581	0.000578055	0.000263783	0.000502636	0.000571878	7.40533e-05	0	0.000131977	7.10015e-05		EF2_HUMAN	Elongation factor 2 OS=Homo sapiens GN=EEF2 PE=1 SV=4	0.575835	0.543811	0.540734	0.708692	0.119509	0.0884092	0.142565	0.097199	0.507968	0.305511	0.416944	0.468778	0.22639	0.275386	0.108975	0.0397891	0.666298	1	0.308784	0.313868	0.175631	0.224159	0.243814	0.0897772	0.329329	0.150282	0.286362	0.325811	0.0421897	0	0.07519	0.040451		0.507215	0.826856	0
EFNA1_HUMAN	Ephrin-A1 OS=Homo sapiens GN=EFNA1 PE=1 SV=2	57.95	497.14	11	prot00852																																							0	0						0																									0	0											0	0	0	0	0	0																																												0	0	0	0	0	0	0	0	0	0	0	0	0	0	0	0	0	0	0	0	0	0	0	0	0	0	0	0	0	0	0	0		EFNA1_HUMAN	Ephrin-A1 OS=Homo sapiens GN=EFNA1 PE=1 SV=2	#DIV/0!	#DIV/0!	#DIV/0!	#DIV/0!	#DIV/0!	#DIV/0!	#DIV/0!	#DIV/0!	#DIV/0!	#DIV/0!	#DIV/0!	#DIV/0!	#DIV/0!	#DIV/0!	#DIV/0!	#DIV/0!	#DIV/0!	#DIV/0!	#DIV/0!	#DIV/0!	#DIV/0!	#DIV/0!	#DIV/0!	#DIV/0!	#DIV/0!	#DIV/0!	#DIV/0!	#DIV/0!	#DIV/0!	#DIV/0!	#DIV/0!	#DIV/0!		1	#DIV/0!	0
EFNB1_HUMAN	Ephrin-B1 OS=Homo sapiens GN=EFNB1 PE=1 SV=1	70.84	70.84	1	prot00853													0																																																																																																						38378																	0	0	0	0	0	0	0	0	0	0	0	0	0	0	0	0	2.57724e-05	0	0	0	0	0	0	0	0	0	0	0	0	0	0	0		EFNB1_HUMAN	Ephrin-B1 OS=Homo sapiens GN=EFNB1 PE=1 SV=1	0	0	0	0	0	0	0	0	0	0	0	0	0	0	0	0	1	0	0	0	0	0	0	0	0	0	0	0	0	0	0	0		0.325309	#DIV/0!	0
EFTU_HUMAN	Elongation factor Tu, mitochondrial OS=Homo sapiens GN=TUFM PE=1 SV=2	1268.24	33091.7	95	prot00855	0	0	0	0	0	0	0	0	0	0	0	0	0	0	0	0	0	0	0	0	0	0	0	0	0	0	0	0	0	0	0	0	0	0	0	0	0	0	0	0	0	0	0	0	0	0	0	0	0	0	0	0	0	0	0	0	0	0	0	0	0	0	0	0	0	0	0	0	0	0	0	0	0		0	0	0	0	0	0	0	0	0	0	0	0	0	0	0	0	0	0	0	0	0	0			4.74221e+06	4.65563e+06	5.35454e+06	5.64278e+06	465591	480685	122248	150381	53065.3	7780.73	55485.8	63480.8	79672.9	73836	42972	50430.2	3.06358e+06	3.56536e+06	1.79795e+06	2.12227e+06	493560	527420	357534	344476	48376.1	55059.7	128034	111280	1739.28		16755.2	19585.4		0.00463357	0.0037247	0.00451554	0.00492654	0.000569733	0.000560097	0.000420883	0.00043612	0.00119108	0.000535932	0.000960253	0.00112243	0.000661406	0.000656003	0.00032422	0.000363736	0.00205731	0.00248533	0.00213822	0.00277464	0.00195094	0.00194566	0.00179189	0.0017806	0.00110084	0.00138391	0.0012702	0.00109879	8.17519e-05	0	0.000362489	0.000440318		EFTU_HUMAN	Elongation factor Tu, mitochondrial OS=Homo sapiens GN=TUFM PE=1 SV=2	0.940533	0.756048	0.916575	1	0.115646	0.11369	0.0854317	0.0885247	0.241768	0.108785	0.194914	0.227834	0.134254	0.133157	0.0658109	0.0738319	0.417598	0.504479	0.43402	0.563204	0.396006	0.394934	0.363722	0.36143	0.223452	0.280909	0.257828	0.223034	0.0165942	0	0.0735789	0.0893768		0.706063	0.885192	0
EGFR_HUMAN	Epidermal growth factor receptor OS=Homo sapiens GN=EGFR PE=1 SV=2	132.28	1597.48	23	prot00856													0	0	0	0					0	0	0	0																									0	0	0	0	0	0	0	0										0	0	0				0	0		0	0																																							107717	152877	38169.9	47931.2	56028.3	104563	50861.6	20165.5	21438.8	29475.1	92033.5	34061.8	3339.01		11086.4	6204.59		0	0	0	0	0	0	0	0	0	0	0	0	0	0	0	0	7.23362e-05	0.000106567	4.53938e-05	6.26651e-05	0.000221468	0.000385735	0.000254908	0.000104236	0.00048786	0.000740847	0.000913043	0.00033633	0.000156945	0	0.000239847	0.000139492		EGFR_HUMAN	Epidermal growth factor receptor OS=Homo sapiens GN=EGFR PE=1 SV=2	0	0	0	0	0	0	0	0	0	0	0	0	0	0	0	0	0.0792254	0.116717	0.049717	0.0686332	0.242561	0.422472	0.279185	0.114163	0.534324	0.811404	1	0.368362	0.171892	0	0.26269	0.152777		0.000255051	#DIV/0!	1
EGLN_HUMAN	Endoglin OS=Homo sapiens GN=ENG PE=1 SV=2	446.9	4595.13	38	prot00857					0	0	0	0	0	0	0	0	0	0	0	0	0	0			0	0	0	0					0																				0	0	0	0	0	0	0	0									0		0	0					0	0	0	0					0	0								0		0							6086.04	7182.44	6842.65	8253.68	5882.92	13242.5								2689.42		2251.4	6.60384e+06	3.53754e+06	1.48642e+06	1.18514e+06	266920	236290	185888	148402	64532.6	54076.4	123501	72365.5	27786.9	25682.9	51188.3	64286.3		5.94662e-06	5.74625e-06	5.77049e-06	7.20604e-06	7.1988e-06	1.54302e-05	0	0	0	0	0	0	0	2.38944e-05	0	1.62386e-05	0.00443474	0.00246594	0.00176773	0.00154945	0.00105508	0.000871677	0.000931636	0.000767092	0.0014685	0.00135919	0.00122523	0.000714545	0.00130608	0.00125128	0.00110743	0.00144529		EGLN_HUMAN	Endoglin OS=Homo sapiens GN=ENG PE=1 SV=2	0.00134092	0.00129574	0.0013012	0.00162491	0.00162327	0.0034794	0	0	0	0	0	0	0	0.00538801	0	0.00366167	1	0.556051	0.398609	0.349389	0.237913	0.196557	0.210077	0.172973	0.331136	0.306488	0.27628	0.161125	0.29451	0.282154	0.249717	0.325901		2.6766e-07	271.308	1
EHD1_HUMAN	EH domain-containing protein 1 OS=Homo sapiens GN=EHD1 PE=1 SV=2	213.04	4101.42	46	prot00860	0	0	0	0	0	0	0	0	0	0	0	0	0	0	0	0	0	0			0	0	0	0					0	0				0			0	0					0			0					0	0		0	0	0			0	0			0				0	0												0	0			0			0	0	0							0			63104.7	73435.4	59530	67567	26471.6	7709.55				2850.25			1342.98				174286	139731	189820	110831	4147.35	4774.37	4031.99	6830.39			10730.4	4025.45						6.16591e-05	5.87514e-05	5.02023e-05	5.89907e-05	3.23927e-05	8.9832e-06	0	0	0	0.000196323	0	0	1.11488e-05	0	0	0	0.00011704	9.74033e-05	0.000225745	0.0001449	1.63936e-05	1.76127e-05	2.02076e-05	3.53064e-05	0	0	0.000106454	3.97478e-05	0	0	0	0		EHD1_HUMAN	EH domain-containing protein 1 OS=Homo sapiens GN=EHD1 PE=1 SV=2	0.273136	0.260256	0.222385	0.261316	0.143493	0.0397936	0	0	0	0.869669	0	0	0.0493866	0	0	0	0.518461	0.431475	1	0.641876	0.07262	0.0780205	0.089515	0.156399	0	0	0.471566	0.176074	0	0	0	0		0.318811	1.71556	0
EHD2_HUMAN	EH domain-containing protein 2 OS=Homo sapiens GN=EHD2 PE=1 SV=2	181.55	2027.48	16	prot00861		0	0	0	0	0	0	0	0	0	0	0	0	0	0	0	0																																																																																		42685.3	61123.7	56443.8	9337.67	27659.3												154032	155109	82532.8	7141.1														4.17074e-05	4.89015e-05	4.75997e-05	8.15244e-06	3.38461e-05	0	0	0	0	0	0	0	0	0	0	0	0.000103438	0.000108123	9.81525e-05	9.33624e-06	0	0	0	0	0	0	0	0	0	0	0	0		EHD2_HUMAN	EH domain-containing protein 2 OS=Homo sapiens GN=EHD2 PE=1 SV=2	0.385739	0.452275	0.440235	0.0753994	0.313032	0	0	0	0	0	0	0	0	0	0	0	0.95667	1	0.907783	0.0863481	0	0	0	0	0	0	0	0	0	0	0	0		0.453464	1.77047	0
EHD4_HUMAN	EH domain-containing protein 4 OS=Homo sapiens GN=EHD4 PE=1 SV=1	316.48	10612.9	93	prot00863	0	0	0	0	0	0	0	0	0	0	0	0	0	0	0	0	0	0	0	0	0	0	0	0	0	0	0	0	0	0	0	0	0		0	0	0	0	0	0	0		0	0	0	0	0	0	0	0	0	0	0	0	0	0	0	0	0	0	0	0	0	0	0		0	0	0	0	0	0	0	0	0	0	0	0	0	0	0	0	0	0	0	0	0	0	0	0	0	0	0	0	0	0			198443	208626	274777	293869	72199.3	85259.8	30301.4	41067.5	4543.19		17387.2	12066.7	30291.6	18632.2	8600.61	24219.2	237067	175111	262922	246979	52267.5	73286.9	44999.7	60529.8	15625.1	17397.8	34649.4	62160	6235.26	5045.44	6050.35	5633.45		0.000193897	0.000166909	0.000231722	0.000256568	8.83486e-05	9.93451e-05	0.000104324	0.0001191	0.000101974	0	0.000300908	0.000213358	0.000251467	0.000165539	6.48909e-05	0.000174685	0.0001592	0.000122066	0.000312681	0.0003229	0.000206602	0.000270356	0.00022553	0.000312879	0.000355565	0.000437288	0.000343749	0.000613775	0.000293078	0.000245815	0.000130896	0.000126651		EHD4_HUMAN	EH domain-containing protein 4 OS=Homo sapiens GN=EHD4 PE=1 SV=1	0.315909	0.271939	0.377536	0.418017	0.143943	0.161859	0.169971	0.194045	0.166142	0	0.490258	0.347615	0.409705	0.269707	0.105724	0.284607	0.259378	0.198878	0.50944	0.526088	0.336609	0.440481	0.367447	0.509762	0.579308	0.712457	0.560057	1	0.477501	0.400497	0.213264	0.206348		0.00311719	1.76825	1
EIF2A_HUMAN	Eukaryotic translation initiation factor 2A OS=Homo sapiens GN=EIF2A PE=1 SV=3	84.24	1084.76	27	prot00867	0	0	0	0			0		0	0	0	0	0	0		0	0				0			0					0				0						0												0	0							0					0				0			0								0			0										0							11620.6	56868.4	16719.2	41180	3269.7				3397.51							1961.15	38222.4	19955.2		11048.8	4700.19			2955.57			2170.53	2384.92						1.13543e-05	4.54971e-05	1.40995e-05	3.5953e-05	4.00106e-06	0	0	0	7.62587e-05	0	0	0	0	0	0	1.41451e-05	2.56679e-05	1.39103e-05	0	1.44452e-05	1.85789e-05	0	0	1.52773e-05	0	0	2.15333e-05	2.3549e-05	0	0	0	0		EIF2A_HUMAN	Eukaryotic translation initiation factor 2A OS=Homo sapiens GN=EIF2A PE=1 SV=3	0.148892	0.596615	0.18489	0.471461	0.0524669	0	0	0	1	0	0	0	0	0	0	0.185488	0.33659	0.18241	0	0.189423	0.243629	0	0	0.200336	0	0	0.282372	0.308804	0	0	0	0		0.484541	0.660487	0
EIF3A_HUMAN		174.387	2139.69	28	prot00868	0	0	0	0	0	0	0	0	0	0	0	0	0	0	0	0		0			0	0																												0	0				0	0													0	0											0		0			0													107743	110562	128766	29174		2494.73											210005	255101	257184	134211	6828.59	5409				2046.96	4619.48							0.000105275	8.84539e-05	0.00010859	2.54709e-05	0	2.90687e-06	0	0	0	0	0	0	0	0	0	0	0.000141027	0.000177825	0.000305857	0.000175467	2.6992e-05	1.99539e-05	0	0	0	5.14497e-05	4.58288e-05	0	0	0	0	0		EIF3A_HUMAN		0.344196	0.2892	0.355034	0.0832772	0	0.00950401	0	0	0	0	0	0	0	0	0	0	0.461086	0.5814	1	0.57369	0.0882502	0.0652392	0	0	0	0.168215	0.149837	0	0	0	0	0		0.136072	2.85579	0
EIF3B_HUMAN	Eukaryotic translation initiation factor 3 subunit B OS=Homo sapiens GN=EIF3B PE=1 SV=3	161.87	3685.69	68	prot00869	0	0		0	0	0	0	0	0	0	0	0	0		0	0	0	0		0	0	0	0	0				0		0	0	0	0		0	0			0	0			0	0			0	0	0		0	0			0	0			0	0	0	0				0		0	0	0	0	0	0	0		0	0	0		0	0				0	0	0	0	0	0	0	0	0	0	0	0			41875.9	80987.8	8964.48	5503.44	3745.63	11009.8		3086.92	5739.02		9867.29	10567.9	4158.07	2740.5	5339.71	2047.33	31541.4		30378.4	23150.8	29967.4	20298.4	4526.49	18017.4	3789.11		22565.2	21607.4	3786.46	4098.46		5486.58		4.09166e-05	6.47935e-05	7.55985e-06	4.80489e-06	4.58344e-06	1.28287e-05	0	8.9524e-06	0.000128815	0	0.000170766	0.000186857	3.45183e-05	2.43482e-05	4.02877e-05	1.47667e-05	2.11813e-05	0	3.61276e-05	3.02672e-05	0.000118455	7.48813e-05	2.26859e-05	9.31323e-05	8.62248e-05	0	0.000223865	0.000213354	0.000177976	0.000199678	0	0.000123349		EIF3B_HUMAN	Eukaryotic translation initiation factor 3 subunit B OS=Homo sapiens GN=EIF3B PE=1 SV=3	0.182774	0.289432	0.0337698	0.0214634	0.0204742	0.0573056	0	0.0399903	0.575415	0	0.762811	0.834686	0.154193	0.108763	0.179965	0.0659625	0.0946166	0	0.161382	0.135203	0.529136	0.334494	0.101338	0.41602	0.385165	0	1	0.953051	0.795017	0.891958	0	0.551		0.102232	1.90814	0
EIF3C_HUMAN	Eukaryotic translation initiation factor 3 subunit C OS=Homo sapiens GN=EIF3C PE=1 SV=1	120.54	2055.22	37	prot00870		0	0		0	0	0		0	0	0	0	0	0	0	0								0									0											0	0	0		0											0					0	0	0	0	0	0		0	0	0	0	0	0	0	0	0				0	0															146826	232916	215486	102318					7012								56019.2	180586	336892	185670				49107.6					5667.42	5630.76	8681.38	6159.56		0.000143462	0.000186343	0.000181722	8.93308e-05	0	0	0	0	0.000157388	0	0	0	0	0	0	0	3.76191e-05	0.000125882	0.000400651	0.000242744	0	0	0	0.000253838	0	0	0	0	0.000266388	0.000274332	0.000187817	0.000138479		EIF3C_HUMAN	Eukaryotic translation initiation factor 3 subunit C OS=Homo sapiens GN=EIF3C PE=1 SV=1	0.358072	0.4651	0.453567	0.222964	0	0	0	0	0.39283	0	0	0	0	0	0	0	0.093895	0.314195	1	0.605874	0	0	0	0.633563	0	0	0	0	0.664887	0.684715	0.468779	0.345635		0.0669007	2.54238	0
EIF3D_HUMAN	Eukaryotic translation initiation factor 3 subunit D OS=Homo sapiens GN=EIF3D PE=1 SV=1	120.45	372.75	7	prot00871			0		0	0		0			0		0			0																																																																																					29417.9														54646.9			8064.45														0	0	2.48084e-05	0	0	0	0	0	0	0	0	0	0	0	0	0	3.66976e-05	0	0	1.05434e-05	0	0	0	0	0	0	0	0	0	0	0	0		EIF3D_HUMAN	Eukaryotic translation initiation factor 3 subunit D OS=Homo sapiens GN=EIF3D PE=1 SV=1	0	0	0.676023	0	0	0	0	0	0	0	0	0	0	0	0	0	1	0	0	0.287305	0	0	0	0	0	0	0	0	0	0	0	0		0.621487	1.90423	0
EIF3E_HUMAN	Eukaryotic translation initiation factor 3 subunit E OS=Homo sapiens GN=EIF3E PE=1 SV=1	90.37	1070.56	23	prot00872	0	0		0	0	0	0	0	0	0	0	0	0	0	0	0																																																																	0	0					0	0	0	0	0	0							11503.5	71984.4	9941.67	13782.5									7405.6	8623.56	6274.92	5947.17	91715.4	65883.5	10369.1	21411.5														1.12399e-05	5.75905e-05	8.38393e-06	1.2033e-05	0	0	0	0	0	0	0	0	6.14777e-05	7.66168e-05	4.73438e-05	4.28949e-05	6.15905e-05	4.59259e-05	1.23315e-05	2.79933e-05	0	0	0	0	0	0	0	0	0	0	0	0		EIF3E_HUMAN	Eukaryotic translation initiation factor 3 subunit E OS=Homo sapiens GN=EIF3E PE=1 SV=1	0.146703	0.751669	0.109427	0.157055	0	0	0	0	0	0	0	0	0.802405	1	0.617929	0.559862	0.803877	0.599423	0.16095	0.365367	0	0	0	0	0	0	0	0	0	0	0	0		0.211319	0.465523	0
EIF3G_HUMAN	Eukaryotic translation initiation factor 3 subunit G OS=Homo sapiens GN=EIF3G PE=1 SV=2	112.98	306.15	8	prot00874			0			0			0	0	0	0	0																																																																											0											35159.2	40736.2	32414.2	22707													10463.5																	3.43537e-05	3.25907e-05	2.73352e-05	1.98248e-05	0	0	0	0	0	0	0	0	0	0	0	0	7.02664e-06	0	0	0	0	0	0	0	0	0	0	0	0	0	0	0		EIF3G_HUMAN	Eukaryotic translation initiation factor 3 subunit G OS=Homo sapiens GN=EIF3G PE=1 SV=2	1	0.948679	0.7957	0.577078	0	0	0	0	0	0	0	0	0	0	0	0	0.204538	0	0	0	0	0	0	0	0	0	0	0	0	0	0	0		0.0515863	0.0615808	0
EIF3H_HUMAN	Eukaryotic translation initiation factor 3 subunit H OS=Homo sapiens GN=EIF3H PE=1 SV=1	77.02	602.66	12	prot00875																	0	0			0			0									0		0									0				0																		0	0	0				0																															943.28	1015.05			972.42		6036.76										1324.27			1339.26										0	0	0	0	1.15427e-06	1.18274e-06	0	0	2.18264e-05	0	0.000104474	0	0	0	0	0	0	0	0	0	5.23456e-06	0	0	6.92265e-06	0	0	0	0	0	0	0	0		EIF3H_HUMAN	Eukaryotic translation initiation factor 3 subunit H OS=Homo sapiens GN=EIF3H PE=1 SV=1	0	0	0	0	0.0110484	0.0113209	0	0	0.208917	0	1	0	0	0	0	0	0	0	0	0	0.050104	0	0	0.066262	0	0	0	0	0	0	0	0		0.278138	0.0945076	0
EIF3I_HUMAN	Eukaryotic translation initiation factor 3 subunit I OS=Homo sapiens GN=EIF3I PE=1 SV=1	178.19	5051.22	66	prot00876	0	0	0	0		0	0		0	0	0	0			0	0	0	0	0			0							0	0					0		0		0	0			0	0		0	0	0			0	0			0	0			0	0	0	0	0	0	0	0	0	0	0	0	0	0	0	0	0	0	0	0	0	0	0	0	0	0	0	0	0	0	0	0	0	0			0				132602	46807.1	59602.1	77108.5	10663.8	14897.7	2186.07				16206.1		13608.1	7269.81	9996.45	3118.74			38822.9	44919.6		29872.1					15697.6	16116	6449.69	2066.74	11703.7	14063.7		0.000129564	3.74476e-05	5.02632e-05	6.73211e-05	1.3049e-05	1.73589e-05	7.52635e-06	0	0	0	0.000280468	0	0.000112968	6.45893e-05	7.54224e-05	2.24944e-05	0	0	4.61703e-05	5.87277e-05	0	0.000110199	0	0	0	0	0.000155733	0.000159131	0.000303157	0.000100692	0.000253203	0.000316181		EIF3I_HUMAN	Eukaryotic translation initiation factor 3 subunit I OS=Homo sapiens GN=EIF3I PE=1 SV=1	0.409779	0.118437	0.15897	0.21292	0.0412708	0.0549017	0.0238039	0	0	0	0.887049	0	0.357289	0.20428	0.238542	0.071144	0	0	0.146025	0.185741	0	0.34853	0	0	0	0	0.492543	0.503292	0.958808	0.318463	0.800815	1		0.254876	1.71114	0
EIF3L_HUMAN	Eukaryotic translation initiation factor 3 subunit L OS=Homo sapiens GN=EIF3L PE=1 SV=1	162.54	1248.75	15	prot00877	0	0	0	0	0	0	0	0	0	0	0	0	0	0		0																																																																																			27751.6	42279.2	136310	151438													18640.2	45646.3		19184.8														2.71158e-05	3.38251e-05	0.000114952	0.000132216	0	0	0	0	0	0	0	0	0	0	0	0	1.25176e-05	3.1819e-05	0	2.50821e-05	0	0	0	0	0	0	0	0	0	0	0	0		EIF3L_HUMAN	Eukaryotic translation initiation factor 3 subunit L OS=Homo sapiens GN=EIF3L PE=1 SV=1	0.205087	0.255832	0.869427	1	0	0	0	0	0	0	0	0	0	0	0	0	0.0946756	0.24066	0	0.189706	0	0	0	0	0	0	0	0	0	0	0	0		0.178471	0.225306	0
EIFCL_HUMAN	Eukaryotic translation initiation factor 3 subunit C-like protein OS=Homo sapiens GN=EIF3CL PE=3 SV=1	81.96	81.96	1	prot00878													0																																																																																																						266572																	0	0	0	0	0	0	0	0	0	0	0	0	0	0	0	0	0.000179013	0	0	0	0	0	0	0	0	0	0	0	0	0	0	0		EIFCL_HUMAN	Eukaryotic translation initiation factor 3 subunit C-like protein OS=Homo sapiens GN=EIF3CL PE=3 SV=1	0	0	0	0	0	0	0	0	0	0	0	0	0	0	0	0	1	0	0	0	0	0	0	0	0	0	0	0	0	0	0	0		0.325309	#DIV/0!	0
ELAV1_HUMAN	ELAV-like protein 1 OS=Homo sapiens GN=ELAVL1 PE=1 SV=2	93.21	2436.1	45	prot00879	0	0	0	0	0	0	0	0	0	0	0	0	0	0			0	0	0	0												0							0	0			0	0	0		0	0			0	0			0				0	0	0							0		0		0										0	0	0				0	0	0	0	0	0	0					31992.9	123692	78095.4	56750.2	40059.2	20428.4	8451.87	8591.36					18166.9	14140.8	17853.8	12395.9	152294	172374									12948.5	7538.42						3.126e-05	9.89585e-05	6.58588e-05	4.95469e-05	4.90195e-05	2.38032e-05	2.90987e-05	2.49159e-05	0	0	0	0	0.000150813	0.000125635	0.000134706	8.94071e-05	0.000102272	0.000120158	0	0	0	0	0	0	0	0	0.000128459	7.44352e-05	0	0	0	0		ELAV1_HUMAN	ELAV-like protein 1 OS=Homo sapiens GN=ELAVL1 PE=1 SV=2	0.207276	0.656167	0.436692	0.328532	0.325035	0.157833	0.192945	0.16521	0	0	0	0	1	0.833053	0.893197	0.592834	0.678137	0.796736	0	0	0	0	0	0	0	0	0.851776	0.49356	0	0	0	0		0.123135	0.487186	0
ELMO1_HUMAN	Engulfment and cell motility protein 1 OS=Homo sapiens GN=ELMO1 PE=1 SV=2	71.11	422.07	10	prot00881	0	0		0	0		0	0			0	0																															0	0																																																									24873.8	28288.2																														0	0	2.09764e-05	2.46976e-05	0	0	0	0	0	0	0	0	0	0	0	0	0	0	0	0	0	0	0	0	0	0	0	0	0	0	0	0		ELMO1_HUMAN	Engulfment and cell motility protein 1 OS=Homo sapiens GN=ELMO1 PE=1 SV=2	0	0	0.849329	1	0	0	0	0	0	0	0	0	0	0	0	0	0	0	0	0	0	0	0	0	0	0	0	0	0	0	0	0		0.155141	0	0
ELOV1_HUMAN	Elongation of very long chain fatty acids protein 1 OS=Homo sapiens GN=ELOVL1 PE=1 SV=1	77.68	2775.24	71	prot00883	0	0	0	0	0	0	0	0	0	0	0	0	0	0	0	0	0	0	0	0	0	0	0		0	0	0	0	0	0	0	0			0	0	0		0	0			0	0	0	0	0	0	0		0	0			0	0			0	0	0	0	0	0					0	0		0								0	0	0		0		0	0	0	0	0	0	0	0	0	0	0			7701.22	19676.7	11146.3	12152.3	10017.6	17893.8	5247.41	16022.4			4539.1	4756.22	5321.24	3887.12	3772.94	2924.71	15958.6	19587.8	20273.1	16468.6	2137.91	1993.84	1222.61		3419.87		13772.9	13904.8						7.52479e-06	1.57422e-05	9.3998e-06	1.06098e-05	1.22583e-05	2.085e-05	1.80661e-05	4.64667e-05	0	0	7.8555e-05	8.40969e-05	4.41744e-05	3.45355e-05	2.84665e-05	2.10949e-05	1.07168e-05	1.36543e-05	2.41099e-05	2.1531e-05	8.45071e-06	7.35531e-06	6.12748e-06	0	7.78224e-05	0	0.000136638	0.000137298	0	0	0	0		ELOV1_HUMAN	Elongation of very long chain fatty acids protein 1 OS=Homo sapiens GN=ELOVL1 PE=1 SV=1	0.0548064	0.114657	0.0684629	0.0772757	0.089283	0.15186	0.131584	0.338438	0	0	0.572151	0.612515	0.321742	0.251537	0.207335	0.153644	0.0780553	0.0994501	0.175603	0.15682	0.0615503	0.053572	0.0446292	0	0.566815	0	0.995192	1	0	0	0	0		0.95586	1.02747	0
EMC1_HUMAN		415.79	2986.07	24	prot00887		0	0	0	0	0	0		0	0	0	0	0	0	0	0														0																				0																																0	0	0		0	0	0		0	0								219951	274990	143998	322592										1325.8	796.1		300821	498542	27590.3	17982.6						2315.88								0.000214912	0.000220003	0.000121435	0.000281645	0	0	0	0	0	0	0	0	0	1.17792e-05	6.00651e-06	0	0.000202013	0.000347522	3.28118e-05	2.35103e-05	0	0	0	0	0	5.82089e-05	0	0	0	0	0	0		EMC1_HUMAN		0.618412	0.633063	0.34943	0.810437	0	0	0	0	0	0	0	0	0	0.0338948	0.0172838	0	0.581295	1	0.0944165	0.0676512	0	0	0	0	0	0.167497	0	0	0	0	0	0		0.729159	0.775977	0
EMD_HUMAN	Emerin OS=Homo sapiens GN=EMD PE=1 SV=1	63.05	967.27	28	prot00890											0	0					0	0																	0					0			0	0		0					0	0			0				0		0	0	0	0		0			0	0	0	0				0		0			0	0					0					0									18134	10876.7	30819.5	22662.5					3919.51					1957.43											4419.21	2581.81				2640.2		0	0	1.52926e-05	9.49614e-06	3.77132e-05	2.64065e-05	0	0	0	0	6.78322e-05	0	0	0	0	1.41183e-05	0	0	0	0	0	0	0	0	0	0	4.3842e-05	2.54931e-05	0	0	0	5.9357e-05		EMD_HUMAN	Emerin OS=Homo sapiens GN=EMD PE=1 SV=1	0	0	0.225447	0.139995	0.555977	0.389291	0	0	0	0	1	0	0	0	0	0.208135	0	0	0	0	0	0	0	0	0	0	0.64633	0.375826	0	0	0	0.875056		0.692848	0.753207	0
ENOA_HUMAN	Alpha-enolase OS=Homo sapiens GN=ENO1 PE=1 SV=2	1461.83	42834.3	96	prot00891	0	0	0	0	0	0	0	0	0	0	0	0	0	0	0	0	0	0	0	0	0	0	0	0	0	0	0	0	0	0	0	0	0	0	0	0	0	0	0	0	0	0	0	0	0	0	0	0	0	0	0	0	0	0	0	0	0	0	0	0	0	0	0	0	0	0	0	0	0	0	0	0	0	0	0	0	0	0	0	0	0	0	0	0	0	0	0	0	0	0	0	0	0	0	0	0			2.51363e+06	2.77739e+06	2.95128e+06	3.33433e+06	209529	256411	95713.2	130887	73312	25676.3	338116	196884	187854	93616	128534	173854	6.56765e+06	7.38429e+06	4.92191e+06	3.29324e+06	343088	377629	318455	414519	182438	231593	241385	328578	36919	42296.6	144249	55665.6		0.00245605	0.00222203	0.00248885	0.00291111	0.000256396	0.000298772	0.000329528	0.000379587	0.00164552	0.00176856	0.00585154	0.0034812	0.00155947	0.00083174	0.000969776	0.00125394	0.00441044	0.00514743	0.0058534	0.00430557	0.00135615	0.00139308	0.00159603	0.00214265	0.00415154	0.00582103	0.00239473	0.00324442	0.00173532	0.0020607	0.00312075	0.00125147		ENOA_HUMAN	Alpha-enolase OS=Homo sapiens GN=ENO1 PE=1 SV=2	0.419593	0.379613	0.425196	0.497336	0.0438028	0.0510424	0.0562968	0.064849	0.281122	0.302143	0.999681	0.594731	0.266422	0.142095	0.165677	0.214225	0.753482	0.87939	1	0.735566	0.231686	0.237995	0.272667	0.366053	0.709252	0.994468	0.409117	0.554279	0.296463	0.352051	0.533152	0.213803		0.021243	1.74138	1
ENOB_HUMAN		136.38	2112.61	51	prot00892	0				0	0	0		0	0	0	0	0	0	0	0					0	0											0		0	0			0				0	0		0		0			0	0			0	0				0	0	0	0	0			0	0		0	0	0			0	0	0		0		0	0	0		0	0		0	0	0		0		0	0				4.41148e+06	4.28122e+06	3.89716e+06	3.00798e+06					3.21997e+06		1.22829e+06	2.66154e+06	1.47417e+06	1.49625e+06		1.74173e+06	3.2353e+06	3.61453e+06	4.41085e+06	3.67274e+06	1.3473e+06	1.10364e+06					2.8336e+06	2.33626e+06			1.65978e+06	1.51456e+06		0.00431042	0.00342515	0.00328652	0.00262617	0	0	0	0	0.0722737	0	0.0212572	0.0470599	0.0122378	0.0132935	0	0.0125625	0.00217263	0.00251961	0.00524563	0.00480173	0.00532561	0.00407135	0	0	0	0	0.0281115	0.0230685	0	0	0.0359083	0.0340504		ENOB_HUMAN		0.0596402	0.0473914	0.0454733	0.0363365	0	0	0	0	1	0	0.29412	0.651134	0.169326	0.183933	0	0.173819	0.0300612	0.034862	0.0725801	0.0664381	0.0736866	0.0563324	0	0	0	0	0.388958	0.319183	0	0	0.496838	0.471132		0.628145	0.755332	0
ENOG_HUMAN	Gamma-enolase OS=Homo sapiens GN=ENO2 PE=1 SV=3	189.94	5304.31	85	prot00893	0	0	0	0	0	0	0	0	0	0	0	0	0	0	0	0	0	0			0	0	0	0	0						0	0	0	0	0	0	0	0	0	0	0	0	0	0	0	0	0	0	0	0	0	0	0	0	0	0	0	0		0	0	0	0	0	0	0	0	0	0	0	0		0	0	0	0	0	0		0	0	0	0	0	0	0	0	0	0		0	0	0	0	0	0			231064	166250	178064	175046	5374.71	6203.67			6161.42	749070	12865.2	15925.5	10365.1		1.35213e+06	7385.61	342608	413448	129004	186882	7521.78	2707.48	1.14399e+06	848877	1.38938e+06	1.48949e+06	12878.6	9940.5	1.66279e+06	1.43071e+06	3940.65	3017.42		0.00022577	0.000133007	0.000150164	0.000152828	6.57691e-06	7.22854e-06	0	0	0.000138296	0.0515954	0.000222649	0.000281585	8.60459e-05	0	0.0102017	5.32698e-05	0.000230075	0.000288205	0.000153418	0.000244329	2.9732e-05	9.98793e-06	0.00573348	0.00438786	0.0316166	0.037438	0.000127766	9.81537e-05	0.0781565	0.0697047	8.52538e-05	6.78376e-05		ENOG_HUMAN	Gamma-enolase OS=Homo sapiens GN=ENO2 PE=1 SV=3	0.0028887	0.0017018	0.00192132	0.00195541	8.41506e-05	9.24881e-05	0	0	0.00176948	0.660156	0.00284876	0.00360284	0.00110094	0	0.130529	0.000681579	0.00294377	0.00368754	0.00196296	0.00312615	0.000380416	0.000127794	0.073359	0.0561419	0.404529	0.479013	0.00163475	0.00125586	1	0.89186	0.00109081	0.000867972		0.165943	3.61036	0
ENPL_HUMAN	Endoplasmin OS=Homo sapiens GN=HSP90B1 PE=1 SV=1	2872.11	86560	96	prot00894	0	0	0	0	0	0	0	0	0	0	0	0	0	0	0	0	0	0	0	0	0	0	0	0	0	0	0	0	0	0	0	0	0	0	0	0	0	0	0	0	0	0	0	0	0	0	0	0	0	0	0	0	0	0	0	0	0	0	0	0	0	0	0	0	0	0	0	0	0	0	0	0	0	0	0	0	0	0	0	0	0	0	0	0	0	0	0	0	0	0	0	0	0	0	0	0			3.36578e+07	3.48275e+07	3.4868e+07	3.78264e+07	9.1691e+06	9.15065e+06	1.8259e+06	2.0273e+06	191731	66707.2	371236	417381	223298	175325	135069	99354.1	3.65584e+07	2.95206e+07	1.77685e+07	1.70974e+07	5.28785e+06	5.35317e+06	3.49771e+06	3.59472e+06	392707	368747	677943	681821	16636.2	32117.5	64344.5	51968.3		0.0328868	0.0278635	0.0294046	0.0330251	0.01122	0.0106624	0.00628635	0.0058794	0.00430348	0.00459475	0.00642472	0.0073799	0.00185371	0.00155769	0.00101908	0.000716606	0.0245504	0.0205782	0.0211313	0.0223531	0.0209017	0.0197479	0.0175298	0.0185812	0.00893641	0.00926834	0.00672572	0.00673238	0.000781958	0.00156477	0.00139206	0.00116835		ENPL_HUMAN	Endoplasmin OS=Homo sapiens GN=HSP90B1 PE=1 SV=1	0.995812	0.843707	0.890372	1	0.339742	0.322857	0.190351	0.178028	0.13031	0.139129	0.194541	0.223463	0.0561305	0.0471669	0.0308579	0.0216989	0.743386	0.623108	0.639856	0.676851	0.632905	0.597967	0.530804	0.562638	0.270595	0.280646	0.203655	0.203857	0.0236777	0.0473813	0.0421515	0.0353777		0.777975	1.09113	0
ENPLL_HUMAN		452.48	10717.5	89	prot00895	0	0	0	0	0	0	0	0	0	0	0	0	0	0	0	0	0	0	0	0	0	0	0	0	0	0	0	0	0	0	0	0	0	0	0	0	0	0	0	0	0	0	0		0	0	0	0	0	0	0	0	0	0	0	0		0	0	0	0	0	0	0	0		0	0	0	0	0	0			0	0	0	0	0	0	0	0	0	0	0	0	0		0	0	0	0	0	0		0			9.84086e+06	1.40358e+07	1.32981e+07	1.3614e+07	3.31705e+06	3.39335e+06	824198	982899	91176.3	17015	48343.5	82454.9	50215.2	64599.7	54183.6	45579.2	9.96234e+06	1.31782e+07	7.57306e+06	6.39557e+06	2.59284e+06	2.47596e+06	1.61337e+06	1.43437e+06	64221.2	84761.2	162325	164657			17131	20679.2		0.00961542	0.0112292	0.0112144	0.0118859	0.004059	0.00395394	0.0028376	0.00285051	0.0020465	0.00117198	0.000836646	0.00145792	0.000416862	0.000573942	0.000408811	0.000328747	0.00669011	0.00918623	0.00900631	0.00836154	0.010249	0.00913387	0.00808589	0.00741429	0.00146141	0.00213045	0.00161039	0.00162584	0	0	0.000370619	0.000464909		ENPLL_HUMAN		0.808975	0.944748	0.943504	1	0.341496	0.332658	0.238736	0.239822	0.172178	0.0986022	0.0703896	0.122659	0.0350719	0.0482875	0.0343945	0.0276585	0.56286	0.772866	0.757728	0.703482	0.862276	0.76846	0.680291	0.623787	0.122953	0.179241	0.135487	0.136787	0	0	0.0311814	0.0391143		0.647406	1.16803	0
EOGT_HUMAN	EGF domain-specific O-linked N-acetylglucosamine transferase OS=Homo sapiens GN=EOGT PE=1 SV=1	50.51	177.18	5	prot00896									0	0	0		0	0																																																																																					172262	38293.6	68744.4														65165.5	65919.9																0.000168315	3.06365e-05	5.7973e-05	0	0	0	0	0	0	0	0	0	0	0	0	0	4.37612e-05	4.59513e-05	0	0	0	0	0	0	0	0	0	0	0	0	0	0		EOGT_HUMAN	EGF domain-specific O-linked N-acetylglucosamine transferase OS=Homo sapiens GN=EOGT PE=1 SV=1	1	0.182018	0.344431	0	0	0	0	0	0	0	0	0	0	0	0	0	0.259995	0.273007	0	0	0	0	0	0	0	0	0	0	0	0	0	0		0.372845	0.349178	0
EPCR_HUMAN	Endothelial protein C receptor OS=Homo sapiens GN=PROCR PE=1 SV=1	159.96	1280.86	17	prot00899													0	0	0	0					0	0	0	0																									0	0	0	0	0	0	0	0											0																																																741088	903861	203406	262271	164662	90093.4	14397.6	77030.2	12279.4	12103.2	25046.5	21116.6						0	0	0	0	0	0	0	0	0	0	0	0	0	0	0	0	0.00049767	0.000630062	0.000241901	0.000342892	0.000650873	0.000332356	7.21579e-05	0.00039817	0.000279429	0.000304209	0.000248481	0.000208508	0	0	0	0		EPCR_HUMAN	Endothelial protein C receptor OS=Homo sapiens GN=PROCR PE=1 SV=1	0	0	0	0	0	0	0	0	0	0	0	0	0	0	0	0	0.764619	0.968026	0.371657	0.526819	1	0.510631	0.110863	0.611748	0.429313	0.467387	0.381765	0.320351	0	0	0	0		3.01066e-05	#DIV/0!	1
EPHA2_HUMAN	Ephrin type-A receptor 2 OS=Homo sapiens GN=EPHA2 PE=1 SV=2	1556.91	16635.5	34	prot00900					0	0	0	0	0	0	0		0	0	0	0					0	0	0	0					0	0																			0	0	0	0	0	0	0	0									0	0	0	0		0			0	0	0	0																							12822.6	22993.9	19230.6														7.94957e+06	8.23062e+06	2.99873e+06	2.8684e+06	1.79368e+06	1.7197e+06	1.16446e+06	1.34807e+06	275100	185517	660682	599069	65918.2	93488.8	154109	166551		1.25288e-05	1.83961e-05	1.62174e-05	0	0	0	0	0	0	0	0	0	0	0	0	0	0.00533845	0.00573739	0.00356626	0.00375014	0.00709004	0.00634402	0.00583606	0.00696821	0.00626016	0.00466291	0.00655448	0.00591528	0.00309837	0.00455479	0.00333406	0.0037444		EPHA2_HUMAN	Ephrin type-A receptor 2 OS=Homo sapiens GN=EPHA2 PE=1 SV=2	0.0017671	0.00259463	0.00228735	0	0	0	0	0	0	0	0	0	0	0	0	0	0.75295	0.809217	0.502995	0.52893	1	0.894778	0.823135	0.982816	0.88295	0.65767	0.924463	0.834308	0.437004	0.642421	0.470245	0.528122		1.18271e-15	1755.43	1
EPHA4_HUMAN	Ephrin type-A receptor 4 OS=Homo sapiens GN=EPHA4 PE=1 SV=1	120.36	414.08	8	prot00902														0	0						0	0	0	0																											0																0																																																	21797.2	57484.1		34005.7	2665.45	3946.1	8702.79			4607.04							0	0	0	0	0	0	0	0	0	0	0	0	0	0	0	0	0	1.51944e-05	6.83632e-05	0	0.000134417	9.83288e-06	1.97771e-05	4.49848e-05	0	0	4.57054e-05	0	0	0	0	0		EPHA4_HUMAN	Ephrin type-A receptor 4 OS=Homo sapiens GN=EPHA4 PE=1 SV=1	0	0	0	0	0	0	0	0	0	0	0	0	0	0	0	0	0	0.113039	0.508589	0	1	0.0731519	0.147132	0.334665	0	0	0.340026	0	0	0	0	0		0.0290953	#DIV/0!	1
EPHA8_HUMAN	Ephrin type-A receptor 8 OS=Homo sapiens GN=EPHA8 PE=1 SV=2	50.99	362.54	8	prot00904					0								0	0	0	0					0	0																														0																																																															3.13302e+06	3.89092e+06	554932	525497	415687	566864						129108						0	0	0	0	0	0	0	0	0	0	0	0	0	0	0	0	0.00210395	0.00271228	0.000659956	0.000687032	0.00164312	0.00209117	0	0	0	0	0	0.00127482	0	0	0	0		EPHA8_HUMAN	Ephrin type-A receptor 8 OS=Homo sapiens GN=EPHA8 PE=1 SV=2	0	0	0	0	0	0	0	0	0	0	0	0	0	0	0	0	0.775712	1	0.243322	0.253305	0.605809	0.771001	0	0	0	0	0	0.47002	0	0	0	0		0.00634777	#DIV/0!	1
EPHB1_HUMAN	Ephrin type-B receptor 1 OS=Homo sapiens GN=EPHB1 PE=1 SV=1	180.15	287.28	2	prot00905													0	0																																																																																																					163698	129874																0	0	0	0	0	0	0	0	0	0	0	0	0	0	0	0	0.000109929	9.05323e-05	0	0	0	0	0	0	0	0	0	0	0	0	0	0		EPHB1_HUMAN	Ephrin type-B receptor 1 OS=Homo sapiens GN=EPHB1 PE=1 SV=1	0	0	0	0	0	0	0	0	0	0	0	0	0	0	0	0	1	0.823549	0	0	0	0	0	0	0	0	0	0	0	0	0	0		0.155757	#DIV/0!	0
EPHB2_HUMAN	Ephrin type-B receptor 2 OS=Homo sapiens GN=EPHB2 PE=1 SV=5	366.814	857.514	4	prot00906													0	0	0							0																																																																																													55380.3	35470.4	20368.4			3779.92												0	0	0	0	0	0	0	0	0	0	0	0	0	0	0	0	3.71901e-05	2.47256e-05	2.42233e-05	0	0	1.39442e-05	0	0	0	0	0	0	0	0	0	0		EPHB2_HUMAN	Ephrin type-B receptor 2 OS=Homo sapiens GN=EPHB2 PE=1 SV=5	0	0	0	0	0	0	0	0	0	0	0	0	0	0	0	0	1	0.664845	0.651338	0	0	0.374944	0	0	0	0	0	0	0	0	0	0		0.0451869	#DIV/0!	1
EPHB3_HUMAN	Ephrin type-B receptor 3 OS=Homo sapiens GN=EPHB3 PE=1 SV=2	124.23	229.64	2	prot00907													0	0																																																																																																					65860.8	146342																0	0	0	0	0	0	0	0	0	0	0	0	0	0	0	0	4.42281e-05	0.000102012	0	0	0	0	0	0	0	0	0	0	0	0	0	0		EPHB3_HUMAN	Ephrin type-B receptor 3 OS=Homo sapiens GN=EPHB3 PE=1 SV=2	0	0	0	0	0	0	0	0	0	0	0	0	0	0	0	0	0.43356	1	0	0	0	0	0	0	0	0	0	0	0	0	0	0		0.187597	#DIV/0!	0
EPHB4_HUMAN	Ephrin type-B receptor 4 OS=Homo sapiens GN=EPHB4 PE=1 SV=2	386.38	1396.27	13	prot00908					0								0	0	0	0					0	0	0																												0	0			0	0									0																																																		495542	1.01777e+06	8528.77	8963.08	16872.9	14568.2	9630.55				9572.47	10847.3						0	0	0	0	0	0	0	0	0	0	0	0	0	0	0	0	0.000332776	0.000709466	1.01429e-05	1.17183e-05	6.6695e-05	5.37422e-05	4.82664e-05	0	0	0	9.49663e-05	0.000107107	0	0	0	0		EPHB4_HUMAN	Ephrin type-B receptor 4 OS=Homo sapiens GN=EPHB4 PE=1 SV=2	0	0	0	0	0	0	0	0	0	0	0	0	0	0	0	0	0.469052	1	0.0142965	0.0165171	0.0940074	0.0757502	0.0680321	0	0	0	0.133856	0.150969	0	0	0	0		0.0625359	#DIV/0!	0
ERAP1_HUMAN	Endoplasmic reticulum aminopeptidase 1 OS=Homo sapiens GN=ERAP1 PE=1 SV=3	117.43	830.24	14	prot00911	0	0	0					0	0	0	0	0	0	0			0	0	0	0																																																																															40041.4	15691.2	66762	56158.7	6173.33	4062.08	1972.19	2131.49									11428.1	22365.5																3.91241e-05	1.25536e-05	5.63011e-05	4.90304e-05	7.55417e-06	4.73315e-06	6.78999e-06	6.18155e-06	0	0	0	0	0	0	0	0	7.67442e-06	1.55905e-05	0	0	0	0	0	0	0	0	0	0	0	0	0	0		ERAP1_HUMAN	Endoplasmic reticulum aminopeptidase 1 OS=Homo sapiens GN=ERAP1 PE=1 SV=3	0.694908	0.222972	1	0.870861	0.134174	0.0840685	0.120601	0.109794	0	0	0	0	0	0	0	0	0.13631	0.276912	0	0	0	0	0	0	0	0	0	0	0	0	0	0		0.0487728	0.127641	1
ERAP2_HUMAN	Endoplasmic reticulum aminopeptidase 2 OS=Homo sapiens GN=ERAP2 PE=1 SV=2	154.42	1821.47	24	prot00912	0	0	0	0	0	0	0	0	0	0	0	0	0	0	0	0																													0	0														0									0	0	0	0																0											228329	144983	211289	224878													164488	146507	157026	78774.5														0.000223098	0.000115992	0.000178182	0.000196334	0	0	0	0	0	0	0	0	0	0	0	0	0.00011046	0.000102127	0.000186744	0.000102989	0	0	0	0	0	0	0	0	0	0	0	0		ERAP2_HUMAN	Endoplasmic reticulum aminopeptidase 2 OS=Homo sapiens GN=ERAP2 PE=1 SV=2	1	0.519916	0.798672	0.880033	0	0	0	0	0	0	0	0	0	0	0	0	0.49512	0.457766	0.837046	0.461632	0	0	0	0	0	0	0	0	0	0	0	0		0.60602	0.703917	0
ERBB2_HUMAN	Receptor tyrosine-protein kinase erbB-2 OS=Homo sapiens GN=ERBB2 PE=1 SV=1	51.29	234.06	7	prot00913																0					0			0																											0	0			0																				0																																											54240	17837.1			13055.5			12054	5599.45			4061.16			0	0	0	0	0	0	0	0	0	0	0	0	0	0	0	0	0	0	0	7.09131e-05	7.05063e-05	0	0	6.74839e-05	0	0	0.000119585	5.52896e-05	0	0	8.7861e-05	0		ERBB2_HUMAN	Receptor tyrosine-protein kinase erbB-2 OS=Homo sapiens GN=ERBB2 PE=1 SV=1	0	0	0	0	0	0	0	0	0	0	0	0	0	0	0	0	0	0	0	0.592994	0.589592	0	0	0.564318	0	0	1	0.462346	0	0	0.734717	0		0.0078883	#DIV/0!	1
ERF3B_HUMAN	Eukaryotic peptide chain release factor GTP-binding subunit ERF3B OS=Homo sapiens GN=GSPT2 PE=1 SV=2	57.15	110.29	2	prot00916					0		0																																																																																																																													0	0	0	0	0	0	0	0	0	0	0	0	0	0	0	0	0	0	0	0	0	0	0	0	0	0	0	0	0	0	0	0		ERF3B_HUMAN	Eukaryotic peptide chain release factor GTP-binding subunit ERF3B OS=Homo sapiens GN=GSPT2 PE=1 SV=2	#DIV/0!	#DIV/0!	#DIV/0!	#DIV/0!	#DIV/0!	#DIV/0!	#DIV/0!	#DIV/0!	#DIV/0!	#DIV/0!	#DIV/0!	#DIV/0!	#DIV/0!	#DIV/0!	#DIV/0!	#DIV/0!	#DIV/0!	#DIV/0!	#DIV/0!	#DIV/0!	#DIV/0!	#DIV/0!	#DIV/0!	#DIV/0!	#DIV/0!	#DIV/0!	#DIV/0!	#DIV/0!	#DIV/0!	#DIV/0!	#DIV/0!	#DIV/0!		1	#DIV/0!	0
ERG_HUMAN	Transcriptional regulator ERG OS=Homo sapiens GN=ERG PE=1 SV=2	85.68	215.36	4	prot00917		0								0	0	0																																																																																								12253.8	35200.3	23696.7																														0	9.80358e-06	2.96848e-05	2.06889e-05	0	0	0	0	0	0	0	0	0	0	0	0	0	0	0	0	0	0	0	0	0	0	0	0	0	0	0	0		ERG_HUMAN	Transcriptional regulator ERG OS=Homo sapiens GN=ERG PE=1 SV=2	0	0.330256	1	0.696952	0	0	0	0	0	0	0	0	0	0	0	0	0	0	0	0	0	0	0	0	0	0	0	0	0	0	0	0		0.100065	0	0
ERGI1_HUMAN	Endoplasmic reticulum-Golgi intermediate compartment protein 1 OS=Homo sapiens GN=ERGIC1 PE=1 SV=1	92.65	244.05	4	prot00919									0	0	0	0																																																																																							218518	97716.3	123558	51603.8																														0.000213512	7.8177e-05	0.000104198	4.50537e-05	0	0	0	0	0	0	0	0	0	0	0	0	0	0	0	0	0	0	0	0	0	0	0	0	0	0	0	0		ERGI1_HUMAN	Endoplasmic reticulum-Golgi intermediate compartment protein 1 OS=Homo sapiens GN=ERGIC1 PE=1 SV=1	1	0.366149	0.488019	0.211013	0	0	0	0	0	0	0	0	0	0	0	0	0	0	0	0	0	0	0	0	0	0	0	0	0	0	0	0		0.0720649	0	0
ERLEC_HUMAN	Endoplasmic reticulum lectin 1 OS=Homo sapiens GN=ERLEC1 PE=1 SV=1	69.21	259.8	6	prot00920	0								0		0	0	0	0																																																																																					14541.3		27740	26915.9													89976	93442.2																1.42082e-05	0	2.33934e-05	2.34995e-05	0	0	0	0	0	0	0	0	0	0	0	0	6.04224e-05	6.51365e-05	0	0	0	0	0	0	0	0	0	0	0	0	0	0		ERLEC_HUMAN	Endoplasmic reticulum lectin 1 OS=Homo sapiens GN=ERLEC1 PE=1 SV=1	0.21813	0	0.359145	0.360773	0	0	0	0	0	0	0	0	0	0	0	0	0.927628	1	0	0	0	0	0	0	0	0	0	0	0	0	0	0		0.490053	2.05494	0
ERLN1_HUMAN	Erlin-1 OS=Homo sapiens GN=ERLIN1 PE=1 SV=1	439.37	8126.11	86	prot00921	0	0	0	0	0	0	0	0	0	0	0	0	0	0	0	0	0	0	0	0	0	0	0	0	0	0	0	0	0	0	0	0	0	0	0	0	0	0	0	0			0	0	0	0	0	0	0	0	0	0	0	0	0	0		0		0	0	0	0	0	0	0	0	0	0	0	0	0	0	0	0	0			0	0	0	0	0	0	0	0	0	0	0	0	0	0							578190	1.18276e+06	410210	1.37824e+06	239437	282755	108244	122274	6328.7	5613.77	40617.3	31113	5161.03	2483.47	2475.11	4183.52	523953	624284	481468	288770	233628	274868	167954	217392	28977.5	17910.6	89468	58528.5	6978.82	5045.78	8596.78	13050.6		0.000564944	0.000946257	0.000345935	0.0012033	0.000292993	0.000329468	0.000372671	0.000354608	0.000142051	0.000386673	0.000702935	0.000550124	4.28444e-05	2.20646e-05	1.86745e-05	3.01743e-05	0.000351855	0.000435175	0.000572588	0.000377537	0.000923483	0.00101399	0.000841754	0.0011237	0.000659411	0.000450177	0.000887592	0.000577917	0.000328028	0.000245831	0.000185987	0.000293404		ERLN1_HUMAN	Erlin-1 OS=Homo sapiens GN=ERLIN1 PE=1 SV=1	0.469496	0.786385	0.287489	1	0.243492	0.273804	0.309707	0.294697	0.118051	0.321344	0.584173	0.457179	0.0356058	0.0183368	0.0155194	0.0250763	0.292409	0.361651	0.475848	0.313751	0.767459	0.842676	0.699538	0.93385	0.548003	0.374119	0.737632	0.480277	0.272607	0.204298	0.154564	0.243833		0.110404	1.46985	0
ERLN2_HUMAN	Erlin-2 OS=Homo sapiens GN=ERLIN2 PE=1 SV=1	409.74	4452.23	34	prot00922	0	0	0	0	0	0	0	0	0	0	0	0	0	0	0	0	0	0	0	0	0	0														0		0	0	0																					0											0									0	0	0	0					0	0									1.14507e+06	151203	1.43325e+06	184567	79096.6	134363	15861	18500.4				8669.34	8759.84	5652.12			1.27209e+06	1.64785e+06	156569	172896	24026.3	39480.1												0.00111883	0.000120969	0.00120868	0.00016114	9.67888e-05	0.00015656	5.46072e-05	5.3653e-05	0	0	0	0.000153287	7.272e-05	5.02168e-05	0	0	0.000854257	0.00114868	0.000186201	0.000226043	9.4971e-05	0.000145642	0	0	0	0	0	0	0	0	0	0		ERLN2_HUMAN	Erlin-2 OS=Homo sapiens GN=ERLIN2 PE=1 SV=1	0.925667	0.100083	1	0.133319	0.0800781	0.12953	0.0451792	0.0443898	0	0	0	0.126821	0.0601648	0.0415468	0	0	0.706769	0.950359	0.154053	0.187017	0.0785741	0.120497	0	0	0	0	0	0	0	0	0	0		0.773453	0.817808	0
ERO1A_HUMAN	ERO1-like protein alpha OS=Homo sapiens GN=ERO1A PE=1 SV=2	248.25	1995.14	16	prot00924	0	0	0	0	0	0	0	0	0	0	0	0	0	0	0	0																																																																																			236949	185094	363898	274496													419052	380865	36722.3	38793.3														0.000231521	0.000148083	0.000306879	0.000239654	0	0	0	0	0	0	0	0	0	0	0	0	0.00028141	0.000265493	4.36721e-05	5.07182e-05	0	0	0	0	0	0	0	0	0	0	0	0		ERO1A_HUMAN	ERO1-like protein alpha OS=Homo sapiens GN=ERO1A PE=1 SV=2	0.754436	0.482545	1	0.780938	0	0	0	0	0	0	0	0	0	0	0	0	0.917005	0.865137	0.14231	0.165271	0	0	0	0	0	0	0	0	0	0	0	0		0.619416	0.692439	0
ERP29_HUMAN	Endoplasmic reticulum resident protein 29 OS=Homo sapiens GN=ERP29 PE=1 SV=4	370.64	7734.91	67	prot00925	0	0	0	0	0	0	0	0	0	0	0	0	0	0	0	0	0	0	0	0	0	0	0	0	0	0	0	0	0	0	0	0	0	0	0	0	0	0	0	0				0	0	0			0	0	0	0	0	0	0	0			0		0	0	0	0	0		0	0		0		0									0	0	0	0					0			0							908952	957473	1.10526e+06	1.03652e+06	376843	369348	66067	92484	14715	8056.98	8193.96	16770.9	9722.8			8650	984912	971115	355005	323174	203520	212817	126402	138446	22333.7	19874.1	13642	7726.32						0.000888129	0.000766018	0.000932077	0.000904954	0.000461134	0.000430365	0.00022746	0.000268214	0.000330286	0.000554959	0.000141807	0.000296533	8.0714e-05	0	0	6.23894e-05	0.000661408	0.000676943	0.000422192	0.000422516	0.000804474	0.000785086	0.000633502	0.000715629	0.000508224	0.000499529	0.00013534	7.62906e-05	0	0	0	0		ERP29_HUMAN	Endoplasmic reticulum resident protein 29 OS=Homo sapiens GN=ERP29 PE=1 SV=4	0.952849	0.821839	1	0.9709	0.494738	0.461727	0.244035	0.287759	0.354355	0.5954	0.152141	0.318142	0.0865959	0	0	0.0669359	0.709606	0.726273	0.452958	0.453306	0.863098	0.842297	0.679667	0.767778	0.545259	0.53593	0.145202	0.0818501	0	0	0	0		0.998286	0.999384	0
ERP44_HUMAN	Endoplasmic reticulum resident protein 44 OS=Homo sapiens GN=ERP44 PE=1 SV=1	165.38	6041.94	72	prot00926	0	0	0	0	0	0		0	0	0	0	0	0	0	0	0	0	0	0	0	0	0	0	0	0	0	0	0	0	0	0	0							0	0			0	0	0	0	0	0			0	0			0	0			0	0	0	0	0	0	0			0	0	0	0	0								0	0	0	0	0	0	0	0	0	0	0	0	0	0	0	0	0			19370.4	66186.7	107361	179557	369555	285806	190179	218171					22291.4	20411.2	20065.5	15192.7	279687	219845	44653.3	31748.1	49343.1	45294.7	33379.1	22178.2			8224.16	8074.13						1.89266e-05	5.29521e-05	9.05389e-05	0.000156766	0.000452216	0.000333022	0.000654761	0.000632718	0	0	0	0	0.000185053	0.000181345	0.000151393	0.00010958	0.000187821	0.000153249	5.31042e-05	4.15073e-05	0.000195043	0.000167093	0.00016729	0.000114639	0	0	8.159e-05	7.97249e-05	0	0	0	0		ERP44_HUMAN	Endoplasmic reticulum resident protein 44 OS=Homo sapiens GN=ERP44 PE=1 SV=1	0.0289061	0.0808724	0.138278	0.239424	0.690658	0.508616	1	0.966334	0	0	0	0	0.282626	0.276963	0.231218	0.167358	0.286854	0.234053	0.0811046	0.063393	0.297884	0.255196	0.255497	0.175086	0	0	0.12461	0.121762	0	0	0	0		0.0637354	0.411047	0
ESAM_HUMAN	Endothelial cell-selective adhesion molecule OS=Homo sapiens GN=ESAM PE=1 SV=1	528.06	7650.11	38	prot00928													0	0	0	0		0	0		0	0	0	0					0			0													0				0	0	0	0	0	0	0	0			0	0	0	0	0	0	0	0	0	0			0		0	0	0	0			0	0																								3676.45	1653.53										1.12917e+06	1.03258e+06	653673	519745	349281	442852	324469	260444	69735.2	81136.4	505014	596286	57682.2	53947.4	82107.8	112437		0	0	0	0	0	4.28382e-06	5.69288e-06	0	0	0	0	0	0	0	0	0	0.000758284	0.000719786	0.000777384	0.000679513	0.00138063	0.00163369	0.00162617	0.00134624	0.00158689	0.00203934	0.00501013	0.0058878	0.00271126	0.00262833	0.00177636	0.00252781		ESAM_HUMAN	Endothelial cell-selective adhesion molecule OS=Homo sapiens GN=ESAM PE=1 SV=1	0	0	0	0	0	0.000727576	0.000966895	0	0	0	0	0	0	0	0	0	0.128789	0.12225	0.132033	0.11541	0.234491	0.27747	0.276194	0.228649	0.269522	0.346367	0.850934	1	0.460488	0.446403	0.301702	0.429331		4.59743e-06	3316.69	1
ESYT1_HUMAN	Extended synaptotagmin-1 OS=Homo sapiens GN=ESYT1 PE=1 SV=1	119.47	2518.56	50	prot00933		0	0	0	0	0	0	0	0	0	0	0	0	0		0	0	0	0		0	0	0	0					0	0	0				0				0	0			0								0	0	0							0	0						0		0	0	0	0			0	0	0		0	0	0	0		0	0		0	0	0										28840.6	61447.6	45908.7	237363	23571.2	12219.1	3670.69				9638.52		7620.5				53404.9	25137.5		30856.1	11124.9	23495.7	11595.5	7623.56			21711	3385.2			2341.87	2613.21		2.81799e-05	4.91606e-05	3.87153e-05	0.000207235	2.88436e-05	1.42378e-05	1.26377e-05	0	0	0	0.000166807	0	6.32617e-05	0	0	0	3.58635e-05	1.75228e-05	0	4.03411e-05	4.39745e-05	8.66761e-05	5.81143e-05	3.94063e-05	0	0	0.00021539	3.34259e-05	0	0	5.06651e-05	5.87502e-05		ESYT1_HUMAN	Extended synaptotagmin-1 OS=Homo sapiens GN=ESYT1 PE=1 SV=1	0.130832	0.22824	0.179745	0.962136	0.133913	0.0661023	0.0586735	0	0	0	0.774442	0	0.293708	0	0	0	0.166505	0.0813537	0	0.187293	0.204162	0.402414	0.26981	0.182953	0	0	1	0.155187	0	0	0.235225	0.272762		0.829005	1.11665	0
ETFA_HUMAN		86.89	410.61	8	prot00935	0							0		0	0	0	0																																																			0																			0																	4003.65	3743.63	2942.77													7111.09																	0	3.20308e-06	3.15705e-06	2.56924e-06	0	0	0	0	0	0	0	0	0	0	0	0	4.77538e-06	0	0	0	0	0	0	0	0	0	0	0	0	0	0	0		ETFA_HUMAN		0	0.67075	0.661109	0.538019	0	0	0	0	0	0	0	0	0	0	0	0	1	0	0	0	0	0	0	0	0	0	0	0	0	0	0	0		0.545295	0.534794	0
ETHE1_HUMAN	Persulfide dioxygenase ETHE1, mitochondrial OS=Homo sapiens GN=ETHE1 PE=1 SV=2	86.86	1296.36	30	prot00937	0	0	0	0	0	0	0	0	0	0	0	0	0		0	0															0								0						0														0	0										0	0					0					0	0	0	0	0		0						0						33805.3	43939.3	64790.9	34142.6													36682		34059.5	45524.8												4246.81		3.30308e-05	3.51532e-05	5.46389e-05	2.98089e-05	0	0	0	0	0	0	0	0	0	0	0	0	2.46334e-05	0	4.05055e-05	5.95189e-05	0	0	0	0	0	0	0	0	0	0	0	9.54768e-05		ETHE1_HUMAN	Persulfide dioxygenase ETHE1, mitochondrial OS=Homo sapiens GN=ETHE1 PE=1 SV=2	0.345957	0.368186	0.572274	0.312211	0	0	0	0	0	0	0	0	0	0	0	0	0.258005	0	0.424244	0.623386	0	0	0	0	0	0	0	0	0	0	0	1		0.615895	1.44226	0
EXC6B_HUMAN	Exocyst complex component 6B OS=Homo sapiens GN=EXOC6B PE=1 SV=3	68.96	546.201	12	prot00940																														0	0																																		0		0	0	0	0	0	0	0	0	0																																																				1146	1215.41	2020.55			0	0	0	0	0	0	0	0	0	0	0	0	0	0	0	0	0	0	0	0	0	0	0	0	0	0	0	0	5.38658e-05	5.9215e-05	4.37135e-05	0		EXC6B_HUMAN	Exocyst complex component 6B OS=Homo sapiens GN=EXOC6B PE=1 SV=3	0	0	0	0	0	0	0	0	0	0	0	0	0	0	0	0	0	0	0	0	0	0	0	0	0	0	0	0	0.909665	1	0.738217	0		0.0751648	#DIV/0!	0
EXD2_HUMAN	Exonuclease 3'-5' domain-containing protein 2 OS=Homo sapiens GN=EXD2 PE=1 SV=2	52.62	149.12	4	prot00941		0					0		0		0																																																																																								5661.54		7364.51																															5.53184e-06	0	6.21058e-06	0	0	0	0	0	0	0	0	0	0	0	0	0	0	0	0	0	0	0	0	0	0	0	0	0	0	0	0	0		EXD2_HUMAN	Exonuclease 3'-5' domain-containing protein 2 OS=Homo sapiens GN=EXD2 PE=1 SV=2	0.890713	0	1	0	0	0	0	0	0	0	0	0	0	0	0	0	0	0	0	0	0	0	0	0	0	0	0	0	0	0	0	0		0.154394	0	0
EXOC4_HUMAN	Exocyst complex component 4 OS=Homo sapiens GN=EXOC4 PE=1 SV=1	57.46	159.34	4	prot00944											0		0	0									0																																																																														9122.42														8592.52	8122.48					1797.94											0	0	7.69304e-06	0	0	0	0	0	0	0	0	0	0	0	0	0	5.77022e-06	5.662e-06	0	0	0	0	9.01093e-06	0	0	0	0	0	0	0	0	0		EXOC4_HUMAN	Exocyst complex component 4 OS=Homo sapiens GN=EXOC4 PE=1 SV=1	0	0	0.853746	0	0	0	0	0	0	0	0	0	0	0	0	0	0.640358	0.628348	0	0	0	0	1	0	0	0	0	0	0	0	0	0		0.359396	2.65735	0
EXOC5_HUMAN	Exocyst complex component 5 OS=Homo sapiens GN=EXOC5 PE=1 SV=1	51.86	492.85	15	prot00945																											0											0	0				0	0														0	0		0	0																				0	0	0				0	0	0																					2055.4	2505.94																				0	0	0	0	0	0	0	0	0	0	0	0	1.70629e-05	2.22643e-05	0	0	0	0	0	0	0	0	0	0	0	0	0	0	0	0	0	0		EXOC5_HUMAN	Exocyst complex component 5 OS=Homo sapiens GN=EXOC5 PE=1 SV=1	0	0	0	0	0	0	0	0	0	0	0	0	0.766383	1	0	0	0	0	0	0	0	0	0	0	0	0	0	0	0	0	0	0		0.15759	0	0
F120A_HUMAN	Constitutive coactivator of PPAR-gamma-like protein 1 OS=Homo sapiens GN=FAM120A PE=1 SV=2	130.34	2438.75	57	prot00949	0	0	0	0	0	0	0	0	0	0	0	0	0	0	0	0	0	0	0	0	0	0	0	0	0		0	0	0	0	0	0	0				0	0	0	0			0	0					0	0	0	0	0	0	0	0			0	0	0	0	0	0	0	0	0	0																			0												97608.5	49224.3	140485	75757	10618.4	48551.9	21823	32631.3	17182.6								56173.3	124739	69239.2	39706.1	44782.3	50786.1	16882.2	30820.6	7843.34	4693.68	16781.1	9924.33						9.53724e-05	3.93815e-05	0.000118472	6.61412e-05	1.29935e-05	5.65729e-05	7.51335e-05	9.46342e-05	0.000385672	0	0	0	0	0	0	0	3.77226e-05	8.69525e-05	8.2343e-05	5.19116e-05	0.000177015	0.000187351	8.46101e-05	0.000159312	0.000178483	0.000117974	0.000166481	9.7994e-05	0	0	0	0		F120A_HUMAN	Constitutive coactivator of PPAR-gamma-like protein 1 OS=Homo sapiens GN=FAM120A PE=1 SV=2	0.247289	0.102111	0.307185	0.171496	0.0336905	0.146687	0.194812	0.245375	1	0	0	0	0	0	0	0	0.0978102	0.225457	0.213506	0.134601	0.458978	0.485777	0.219384	0.413077	0.462784	0.305893	0.431666	0.254087	0	0	0	0		0.318339	1.51227	0
F1711_HUMAN	Protein FAM171A1 OS=Homo sapiens GN=FAM171A1 PE=1 SV=1	96.6273	472.387	10	prot00952													0								0	0	0	0																											0	0				0											0									0																																							36788.5				27296	18150.8	28618.4	19098.8			27610.7	4867.19				6958.05		0	0	0	0	0	0	0	0	0	0	0	0	0	0	0	0	2.47049e-05	0	0	0	0.000107895	6.69586e-05	0.00014343	9.87219e-05	0	0	0.00027392	4.80592e-05	0	0	0	0.000156431		F1711_HUMAN	Protein FAM171A1 OS=Homo sapiens GN=FAM171A1 PE=1 SV=1	0	0	0	0	0	0	0	0	0	0	0	0	0	0	0	0	0.0901903	0	0	0	0.393894	0.244446	0.52362	0.360404	0	0	1	0.17545	0	0	0	0.571083		0.00734202	#DIV/0!	1
F1712_HUMAN	Protein FAM171A2 OS=Homo sapiens GN=FAM171A2 PE=1 SV=1	85.29	238.25	4	prot00953																					0	0	0																																	0																																																															37422	8236.01	36296.9											0	0	0	0	0	0	0	0	0	0	0	0	0	0	0	0	0	0	0	0	0.000147921	3.03828e-05	0.000181913	0	0	0	0	0	0	0	0	0		F1712_HUMAN	Protein FAM171A2 OS=Homo sapiens GN=FAM171A2 PE=1 SV=1	0	0	0	0	0	0	0	0	0	0	0	0	0	0	0	0	0	0	0	0	0.813143	0.167018	1	0	0	0	0	0	0	0	0	0		0.121082	#DIV/0!	0
F213A_HUMAN	Redox-regulatory protein FAM213A OS=Homo sapiens GN=FAM213A PE=1 SV=3	95.64	855.98	14	prot00957		0	0	0	0	0	0	0	0	0	0	0		0	0																													0																																																							105648	22334.7	18991.3	37222.5														66548.1	36004.6															0.000103227	1.78687e-05	1.60156e-05	3.24979e-05	0	0	0	0	0	0	0	0	0	0	0	0	0	4.63892e-05	4.28187e-05	0	0	0	0	0	0	0	0	0	0	0	0	0		F213A_HUMAN	Redox-regulatory protein FAM213A OS=Homo sapiens GN=FAM213A PE=1 SV=3	1	0.173101	0.155148	0.314818	0	0	0	0	0	0	0	0	0	0	0	0	0	0.449389	0.4148	0	0	0	0	0	0	0	0	0	0	0	0	0		0.515264	0.52596	0
FA43A_HUMAN	Protein FAM43A OS=Homo sapiens GN=FAM43A PE=2 SV=2	72.04	210.67	4	prot00965																	0				0	0																																		0																																															2500.69																3522.06	4281.93												0	0	0	0	3.06004e-06	0	0	0	0	0	0	0	0	0	0	0	0	0	0	0	1.3922e-05	1.57961e-05	0	0	0	0	0	0	0	0	0	0		FA43A_HUMAN	Protein FAM43A OS=Homo sapiens GN=FAM43A PE=2 SV=2	0	0	0	0	0.193721	0	0	0	0	0	0	0	0	0	0	0	0	0	0	0	0.881354	1	0	0	0	0	0	0	0	0	0	0		0.205002	9.71166	0
FA5_HUMAN	Coagulation factor V OS=Homo sapiens GN=F5 PE=1 SV=4	85.59	231.81	4	prot00968													0	0																																																													0	0																																							73763.8	97014.4													1597.22	1928.63		0	0	0	0	0	0	0	0	0	0	0	0	0	0	0	0	4.95353e-05	6.76266e-05	0	0	0	0	0	0	0	0	0	0	0	0	3.4555e-05	4.33594e-05		FA5_HUMAN	Coagulation factor V OS=Homo sapiens GN=F5 PE=1 SV=4	0	0	0	0	0	0	0	0	0	0	0	0	0	0	0	0	0.732483	1	0	0	0	0	0	0	0	0	0	0	0	0	0.510967	0.641159		0.0397961	#DIV/0!	1
FAS_HUMAN	Fatty acid synthase OS=Homo sapiens GN=FASN PE=1 SV=3	179.11	4291.96	79	prot00982		0	0	0	0	0	0	0	0	0	0	0	0	0	0	0	0	0	0	0	0	0	0	0	0	0	0	0	0	0	0	0	0		0	0	0	0	0	0			0	0	0	0	0				0	0	0	0	0	0		0	0	0	0	0	0	0				0		0	0	0					0	0	0	0	0	0	0	0	0	0		0	0	0	0	0	0	0	0	0			68214.4	69149.5	13515.2	29465.4	19683.4	8507.59	6804.11	15395.7	2911.67		7935.94	3337.98	4244.67	3499.67	2145.11	1624.51	86310.9	214109	13470.2	6408.95	28998.8	13326	6155.21	3226.26			12084.5	10415.7						6.66517e-05	5.53225e-05	1.13975e-05	2.57254e-05	2.40861e-05	9.91308e-06	2.34256e-05	4.46492e-05	6.53538e-05	0	0.000137342	5.90203e-05	3.52372e-05	3.10931e-05	1.61847e-05	1.1717e-05	5.79612e-05	0.000149251	1.60195e-05	8.37903e-06	0.000114626	4.91599e-05	3.08487e-05	1.66766e-05	0	0	0.000119888	0.000102846	0	0	0	0		FAS_HUMAN	Fatty acid synthase OS=Homo sapiens GN=FASN PE=1 SV=3	0.446576	0.370668	0.0763649	0.172363	0.16138	0.066419	0.156955	0.299156	0.437879	0	0.920209	0.395444	0.236094	0.208328	0.10844	0.0785056	0.388348	1	0.107333	0.0561406	0.768011	0.329378	0.206691	0.111735	0	0	0.803265	0.68908	0	0	0	0		0.845202	1.07865	0
FAT4_HUMAN	Protocadherin Fat 4 OS=Homo sapiens GN=FAT4 PE=1 SV=2	50.88	283.481	9	prot00984					0	0			0		0	0	0	0																																					0				0																																												53469.9		147388	65846.7													153608	157372									1533.37							5.2245e-05	0	0.000124294	5.74887e-05	0	0	0	0	0	0	0	0	0	0	0	0	0.000103154	0.0001097	0	0	0	0	0	0	0	0	1.52122e-05	0	0	0	0	0		FAT4_HUMAN	Protocadherin Fat 4 OS=Homo sapiens GN=FAT4 PE=1 SV=2	0.420334	0	1	0.462523	0	0	0	0	0	0	0	0	0	0	0	0	0.829921	0.882588	0	0	0	0	0	0	0	0	0.122389	0	0	0	0	0		0.976487	0.974528	0
FBLN3_HUMAN	EGF-containing fibulin-like extracellular matrix protein 1 OS=Homo sapiens GN=EFEMP1 PE=1 SV=2	206.4	5325	87	prot00987	0	0	0	0	0	0	0	0	0	0	0	0	0	0	0	0	0	0	0	0	0	0	0	0	0	0	0	0	0	0	0	0	0		0		0	0	0	0		0	0	0	0	0	0	0	0	0	0	0	0	0	0	0			0	0	0	0	0	0	0		0	0	0	0	0		0	0	0	0	0	0	0	0	0	0	0	0	0	0	0	0	0	0	0	0		0		0			507987	353587	626783	784247	104098	201873	67730.1	60737.4	48440.1		8287		4732.94	5673.19	7152.88	4727.03	1.07778e+06	1.53854e+06	687000	655585	384987	373594	164890	195380	24538.5	17352.6	61062.9	48044.3	3832.9	7066.29	33985.9	33211.9		0.000496349	0.000282884	0.000528573	0.000684702	0.000127383	0.000235224	0.000233186	0.000176145	0.00108726	0	0.000143417	0	3.92906e-05	5.0404e-05	5.39679e-05	3.40944e-05	0.000723771	0.00107248	0.000817019	0.000857109	0.00152177	0.00137819	0.000826396	0.00100992	0.000558397	0.000436152	0.000605791	0.000474395	0.000180159	0.000344271	0.000735266	0.00074667		FBLN3_HUMAN	EGF-containing fibulin-like extracellular matrix protein 1 OS=Homo sapiens GN=EFEMP1 PE=1 SV=2	0.326165	0.185891	0.34734	0.449937	0.0837067	0.154572	0.153233	0.11575	0.71447	0	0.0942435	0	0.0258189	0.0331219	0.0354638	0.0224044	0.47561	0.704758	0.536886	0.56323	1	0.905649	0.543048	0.663647	0.366938	0.286608	0.398082	0.311738	0.118387	0.22623	0.483164	0.490658		0.000142712	2.94467	1
FBN1_HUMAN	Fibrillin-1 OS=Homo sapiens GN=FBN1 PE=1 SV=3	56.01	123.9	3	prot00988										0		0	0																																																																																							8450.2		9064.79													6753.51																	0	6.76051e-06	0	7.91419e-06	0	0	0	0	0	0	0	0	0	0	0	0	4.53525e-06	0	0	0	0	0	0	0	0	0	0	0	0	0	0	0		FBN1_HUMAN	Fibrillin-1 OS=Homo sapiens GN=FBN1 PE=1 SV=3	0	0.854226	0	1	0	0	0	0	0	0	0	0	0	0	0	0	0.573053	0	0	0	0	0	0	0	0	0	0	0	0	0	0	0		0.365511	0.309053	0
FBN2_HUMAN	Fibrillin-2 OS=Homo sapiens GN=FBN2 PE=1 SV=3	120.63	4727.83	65	prot00989				0					0			0	0	0			0	0	0	0	0	0	0	0			0	0	0								0		0	0				0			0	0	0		0	0	0		0	0			0	0	0	0	0		0	0	0	0	0	0	0	0	0	0	0	0	0	0	0	0	0	0	0	0	0	0	0	0	0	0	0	0	0	0	0	0			18589.6			9716.52	40344.5	59817	8256.81	5229.45					4345.91	8193.03	5616.55	5784.76	15234.3	19254.2			56626.9	66678.3	46225.7	58295.8	7350.93		8890.98	9156.75	2551.6	1370.64	5989.69	7597.03		1.81637e-05	0	0	8.4832e-06	4.93686e-05	6.96991e-05	2.84271e-05	1.5166e-05	0	0	0	0	3.60777e-05	7.27917e-05	4.23764e-05	4.17235e-05	1.02304e-05	1.34217e-05	0	0	0.000223834	0.000245977	0.000231674	0.000301332	0.000167277	0	8.82054e-05	9.04148e-05	0.000119934	6.67778e-05	0.000129584	0.000170796		FBN2_HUMAN	Fibrillin-2 OS=Homo sapiens GN=FBN2 PE=1 SV=3	0.0602782	0	0	0.0281524	0.163835	0.231304	0.0943382	0.0503298	0	0	0	0	0.119727	0.241567	0.14063	0.138464	0.0339507	0.0445412	0	0	0.742817	0.8163	0.768835	1	0.555127	0	0.292719	0.300051	0.398012	0.221609	0.430037	0.566805		0.00112779	4.86417	1
FBRL_HUMAN	rRNA 2'-O-methyltransferase fibrillarin OS=Homo sapiens GN=FBL PE=1 SV=2	144.52	3007.01	53	prot00991		0	0				0						0		0	0	0	0	0	0	0	0	0	0				0	0		0	0				0			0					0	0														0	0			0		0		0	0	0	0	0	0	0		0	0		0	0	0	0	0	0		0	0	0	0	0	0	0	0	0	0	0	0							17830.5	32698.9	30373.4	19453.1				14597	4906.21	6370.92	5141.42	4773.3	16088.8		76294	47287.4	16713	24549.2	59436.4	34647.4					8352.64		11367.2	3095.12		0	0	0	0	2.18188e-05	3.81009e-05	0.000104572	5.64161e-05	0	0	0	0.000258097	4.0729e-05	5.6603e-05	3.87916e-05	3.44282e-05	1.08043e-05	0	9.0733e-05	6.18233e-05	6.60629e-05	9.05623e-05	0.000297884	0.000179093	0	0	0	0	0.000392602	0	0.000245924	6.95845e-05		FBRL_HUMAN	rRNA 2'-O-methyltransferase fibrillarin OS=Homo sapiens GN=FBL PE=1 SV=2	0	0	0	0	0.0555748	0.0970473	0.266355	0.143698	0	0	0	0.6574	0.103741	0.144174	0.0988065	0.0876923	0.0275197	0	0.231107	0.157471	0.16827	0.230672	0.758742	0.456169	0	0	0	0	1	0	0.626395	0.177239		0.132709	2.31708	0
FERM2_HUMAN	Fermitin family homolog 2 OS=Homo sapiens GN=FERMT2 PE=1 SV=1	55.37	165.17	5	prot00999									0	0			0	0	0																																																																																				6030.85	5570.73															56828.9	6933.45	6822.5															5.89269e-06	4.45681e-06	0	0	0	0	0	0	0	0	0	0	0	0	0	0	3.81629e-05	4.83315e-06	8.11369e-06	0	0	0	0	0	0	0	0	0	0	0	0	0		FERM2_HUMAN	Fermitin family homolog 2 OS=Homo sapiens GN=FERMT2 PE=1 SV=1	0.154409	0.116784	0	0	0	0	0	0	0	0	0	0	0	0	0	0	1	0.126645	0.212607	0	0	0	0	0	0	0	0	0	0	0	0	0		0.305023	4.93837	0
FHL2_HUMAN	Four and a half LIM domains protein 2 OS=Homo sapiens GN=FHL2 PE=1 SV=3	55.06	504.46	13	prot01002		0	0	0	0	0	0	0	0	0	0	0	0	0																																																																																					76274.8	50689.3	51649.4	55981.5													96336.4	96124.7																7.45274e-05	4.05535e-05	4.35565e-05	4.88757e-05	0	0	0	0	0	0	0	0	0	0	0	0	6.46937e-05	6.70064e-05	0	0	0	0	0	0	0	0	0	0	0	0	0	0		FHL2_HUMAN	Four and a half LIM domains protein 2 OS=Homo sapiens GN=FHL2 PE=1 SV=3	1	0.544142	0.584436	0.655809	0	0	0	0	0	0	0	0	0	0	0	0	0.868052	0.899084	0	0	0	0	0	0	0	0	0	0	0	0	0	0		0.570601	0.634659	0
FILA2_HUMAN	Filaggrin-2 OS=Homo sapiens GN=FLG2 PE=1 SV=1	99.6	610.18	12	prot01004		0	0	0	0	0	0	0	0	0	0	0		0																																																																																					8720.55	12227	1609.6	7391.45														6606.21																8.52077e-06	9.78214e-06	1.35739e-06	6.45325e-06	0	0	0	0	0	0	0	0	0	0	0	0	0	4.60504e-06	0	0	0	0	0	0	0	0	0	0	0	0	0	0		FILA2_HUMAN	Filaggrin-2 OS=Homo sapiens GN=FLG2 PE=1 SV=1	0.871054	1	0.138763	0.659698	0	0	0	0	0	0	0	0	0	0	0	0	0	0.47076	0	0	0	0	0	0	0	0	0	0	0	0	0	0		0.140323	0.176347	0
FINC_HUMAN	Fibronectin OS=Homo sapiens GN=FN1 PE=1 SV=4	1268.6	28771.1	86	prot01005	0	0	0	0	0	0	0	0	0	0	0	0	0	0	0	0	0	0	0	0	0	0	0	0	0	0	0	0	0	0	0	0			0				0	0			0	0		0	0	0	0	0	0	0	0	0	0	0			0	0	0	0	0	0	0	0	0	0	0	0	0	0	0	0	0	0	0	0	0	0	0	0	0	0	0	0	0	0	0	0	0	0	0	0	0	0			746677	540835	1.01153e+06	1.16438e+06	108288	113085	21330.5	33382.3			4469.2		76585.1	76623.1	26976.9	30473.1	2.89496e+06	2.55785e+06	357785	252657	870372	853007	1.05491e+06	1.07998e+06	50914.3	60748.3	236835	184529	82743.5	79439	165416	126840		0.000729572	0.000432691	0.000853036	0.00101659	0.000132509	0.000131768	7.34379e-05	9.68123e-05	0	0	7.73452e-05	0	0.000635773	0.000680765	0.000203539	0.000219792	0.00194408	0.00178302	0.000425498	0.000330322	0.0034404	0.00314675	0.00528698	0.00558244	0.0011586	0.00152689	0.00234959	0.00182206	0.00388922	0.00387028	0.00357868	0.00285162		FINC_HUMAN	Fibronectin OS=Homo sapiens GN=FN1 PE=1 SV=4	0.130691	0.0775092	0.152807	0.182104	0.0237368	0.0236039	0.0131552	0.0173423	0	0	0.0138551	0	0.113888	0.121948	0.0364605	0.039372	0.348249	0.319399	0.0762207	0.0591717	0.616289	0.563688	0.947074	1	0.207544	0.273516	0.420889	0.326392	0.696689	0.693296	0.64106	0.51082		1.70438e-06	8.13579	1
FKB10_HUMAN	Peptidyl-prolyl cis-trans isomerase FKBP10 OS=Homo sapiens GN=FKBP10 PE=1 SV=1	541.73	18446.9	87	prot01006	0	0	0	0	0	0	0	0	0	0	0	0	0	0	0	0	0	0	0	0	0	0	0	0	0	0	0	0	0	0	0	0	0	0	0	0	0		0	0		0	0	0	0	0	0	0	0	0	0	0	0	0	0	0			0	0	0	0	0	0	0	0	0	0	0	0	0	0				0			0	0	0	0	0	0	0	0	0	0	0	0	0	0	0	0	0	0			3.23743e+06	3.12654e+06	4.42912e+06	4.63274e+06	544383	693290	114719	248050	11137.1	3093.36	12191	13276.6	79391.6	73166.2	17646.9	19864.9	2.08855e+06	1.73489e+06	2.10863e+06	995935	734747	647356	282099	383926	34360.2	17585.7	65590.1	98813.8				7301.9		0.00316327	0.00250136	0.00373513	0.00404471	0.000666149	0.000807825	0.000394961	0.000719373	0.000249977	0.000213068	0.000210982	0.00023475	0.000659071	0.000650052	0.000133144	0.000143279	0.00140254	0.00120935	0.00250769	0.00130208	0.0029043	0.00238811	0.00141383	0.00198452	0.000781898	0.000442011	0.000650705	0.000975699	0	0	0	0.000164161		FKB10_HUMAN	Peptidyl-prolyl cis-trans isomerase FKBP10 OS=Homo sapiens GN=FKBP10 PE=1 SV=1	0.782076	0.618428	0.923461	1	0.164697	0.199724	0.0976488	0.177855	0.0618035	0.0526784	0.0521624	0.0580388	0.162947	0.160717	0.0329182	0.0354238	0.34676	0.298996	0.619994	0.321922	0.71805	0.590428	0.34955	0.490646	0.193314	0.109281	0.160878	0.241229	0	0	0	0.0405867		0.952236	0.978399	0
FKB15_HUMAN	FK506-binding protein 15 OS=Homo sapiens GN=FKBP15 PE=1 SV=2	69.5937	265.901	6	prot01008					0		0		0					0	0																																																						0																														1824.23																	6570.48	6151.04															1.78244e-06	0	0	0	0	0	0	0	0	0	0	0	0	0	0	0	0	4.58014e-06	7.31516e-06	0	0	0	0	0	0	0	0	0	0	0	0	0		FKB15_HUMAN	FK506-binding protein 15 OS=Homo sapiens GN=FKBP15 PE=1 SV=2	0.243664	0	0	0	0	0	0	0	0	0	0	0	0	0	0	0	0	0.626116	1	0	0	0	0	0	0	0	0	0	0	0	0	0		0.246486	6.6736	0
FKB1A_HUMAN	Peptidyl-prolyl cis-trans isomerase FKBP1A OS=Homo sapiens GN=FKBP1A PE=1 SV=2	77.38	2245.47	52	prot01009	0	0	0		0		0	0	0																					0	0	0	0			0			0	0	0		0		0		0	0	0					0		0	0	0	0	0	0	0		0	0	0		0	0	0	0						0	0	0	0	0	0	0	0	0	0			0	0		0	0	0	0	0			13762.2								2509.92			2345.17	1444.34	1304.9		747.03									3923.66									1.3447e-05	0	0	0	0	0	0	0	5.63364e-05	0	0	4.14661e-05	1.19902e-05	1.15935e-05	0	5.38807e-06	0	0	0	0	0	0	0	0	8.92866e-05	0	0	0	0	0	0	0		FKB1A_HUMAN	Peptidyl-prolyl cis-trans isomerase FKBP1A OS=Homo sapiens GN=FKBP1A PE=1 SV=2	0.150605	0	0	0	0	0	0	0	0.630961	0	0	0.464416	0.134289	0.129846	0	0.0603458	0	0	0	0	0	0	0	0	1	0	0	0	0	0	0	0		0.650692	0.636755	0
FKBP9_HUMAN	Peptidyl-prolyl cis-trans isomerase FKBP9 OS=Homo sapiens GN=FKBP9 PE=1 SV=2	77.21	896.58	23	prot01013	0	0	0		0	0	0	0	0		0	0	0	0			0	0	0												0																																							0	0											0					0		0		0			0					50954.2		109051	71298.6	42030.4	16608.1	4499.52						1207.51		11990.4		39598.3	32273.1																4.97869e-05	0	9.19643e-05	6.22487e-05	5.14317e-05	1.93518e-05	1.54912e-05	0	0	0	0	0	1.00242e-05	0	9.04665e-05	0	2.65919e-05	2.24969e-05	0	0	0	0	0	0	0	0	0	0	0	0	0	0		FKBP9_HUMAN	Peptidyl-prolyl cis-trans isomerase FKBP9 OS=Homo sapiens GN=FKBP9 PE=1 SV=2	0.541372	0	1	0.676879	0.559257	0.210428	0.168449	0	0	0	0	0	0.109001	0	0.983713	0	0.289154	0.244626	0	0	0	0	0	0	0	0	0	0	0	0	0	0		0.0192201	0.125622	1
FLII_HUMAN	Protein flightless-1 homolog OS=Homo sapiens GN=FLII PE=1 SV=2	154.93	3140.02	55	prot01014	0	0	0								0						0	0	0	0	0	0			0	0	0	0	0	0																					0	0			0	0			0	0		0	0	0		0	0	0	0	0	0	0	0	0	0	0	0	0	0	0	0	0	0	0		0	0	0	0	0	0	0	0	0	0	0					3128.84		47450.8	41579.8	15228.1	21394.2					3651.89	4105.34	4185.22	3279.72					15366.3	10516.3					5279.8	8020.22	3306.27	2715.36	6889.58	6415.44		0	0	2.63859e-06	0	5.80645e-05	4.8449e-05	5.24284e-05	6.20455e-05	0	0	0	0	3.03162e-05	3.64743e-05	3.15771e-05	2.36555e-05	0	0	0	0	6.07398e-05	3.87948e-05	0	0	0	0	5.23796e-05	7.91926e-05	0.000155406	0.000132293	0.000149052	0.000144232		FLII_HUMAN	Protein flightless-1 homolog OS=Homo sapiens GN=FLII PE=1 SV=2	0	0	0.0169787	0	0.373632	0.311758	0.337365	0.399249	0	0	0	0	0.195078	0.234704	0.203192	0.152218	0	0	0	0	0.390847	0.249636	0	0	0	0	0.337051	0.509587	1	0.851275	0.959118	0.9281		0.0897063	2.34946	0
FLNA_HUMAN	Filamin-A OS=Homo sapiens GN=FLNA PE=1 SV=4	1338.4	52771.2	96	prot01015	0	0	0	0	0	0	0	0	0	0	0	0	0	0	0	0	0	0	0	0	0	0	0	0	0	0	0	0	0	0	0	0	0	0	0	0	0	0	0	0	0	0	0	0	0	0	0	0	0	0	0	0	0	0	0	0	0	0	0	0	0	0	0	0	0	0	0	0	0	0	0	0	0	0	0	0	0	0	0	0	0	0	0	0	0	0	0	0	0	0	0	0	0	0	0	0			1.14273e+06	1.19498e+06	1.41425e+06	1.33483e+06	481567	659883	84435.9	129685	116991	27490	164553	182860	100870	53236.8	41345.4	34070.6	2.44742e+06	1.74648e+06	789309	756595	355712	342142	183352	151146	65660.6	72377.4	196645	216625	7180.93	19564.8	22735.9	14532.8		0.00111655	0.000956034	0.00119265	0.0011654	0.000589283	0.000768899	0.000290701	0.000376099	0.00262591	0.00189349	0.0028478	0.00323324	0.000837373	0.000472988	0.000311948	0.000245739	0.00164354	0.00121743	0.00093869	0.000989169	0.00140606	0.00126217	0.000918923	0.000781275	0.00149417	0.00181918	0.00195087	0.00213898	0.000337528	0.000953203	0.000491878	0.000326727		FLNA_HUMAN	Filamin-A OS=Homo sapiens GN=FLNA PE=1 SV=4	0.345336	0.295689	0.368872	0.360443	0.182258	0.237811	0.0899103	0.116323	0.812162	0.585634	0.880789	1	0.258989	0.146289	0.0964816	0.076004	0.508325	0.376537	0.290325	0.305938	0.434876	0.390372	0.284211	0.241638	0.462128	0.562651	0.603381	0.661561	0.104393	0.294814	0.152132	0.101053		0.954636	0.986561	0
FLNB_HUMAN	Filamin-B OS=Homo sapiens GN=FLNB PE=1 SV=2	899.324	24374.1	86	prot01016	0	0	0	0	0	0	0	0	0	0	0	0	0	0	0	0	0	0		0	0	0		0	0	0			0		0	0	0	0	0	0	0		0	0	0	0	0	0	0	0	0	0	0	0	0	0	0	0	0	0	0	0	0	0	0	0	0	0	0		0	0	0	0	0	0			0	0	0		0	0	0	0	0	0	0	0	0	0	0	0	0	0	0	0	0	0			745995	696381	643498	447805	58278.2	105438		33673.1	66970.1	12198.1	80955.5	108358	32710.2	28554.8	30765.8	21957.5	800492	745156	167026	89173.6	36055.6	35301.1		3805.44	16316.9	7175.85	75180.9	105623			1688.26	1969.26		0.000728905	0.000557133	0.000542669	0.000390965	7.13137e-05	0.000122857	0	9.76557e-05	0.00150318	0.000840197	0.00140104	0.00191593	0.000271544	0.000253698	0.000232126	0.000158372	0.000537562	0.000519432	0.000198636	0.000116585	0.00014252	0.000130226	0	1.96704e-05	0.000371307	0.000180363	0.000745853	0.00104293	0	0	3.65246e-05	4.42729e-05		FLNB_HUMAN	Filamin-B OS=Homo sapiens GN=FLNB PE=1 SV=2	0.380445	0.290791	0.283241	0.204061	0.0372215	0.0641243	0	0.0509705	0.784569	0.438533	0.73126	1	0.14173	0.132415	0.121156	0.0826608	0.280575	0.271112	0.103676	0.0608505	0.0743871	0.0679703	0	0.0102668	0.1938	0.0941387	0.389291	0.54435	0	0	0.0190637	0.0231078		0.0651069	0.449612	0
FLNC_HUMAN	Filamin-C OS=Homo sapiens GN=FLNC PE=1 SV=3	304.24	10673	84	prot01017	0	0	0	0	0	0	0	0	0	0	0	0	0	0	0	0	0	0	0	0	0				0	0	0	0	0	0	0	0	0		0	0	0		0	0	0		0	0	0	0	0	0	0		0	0			0	0	0	0	0	0	0	0	0	0	0	0	0	0	0	0	0	0			0		0	0	0	0	0	0	0	0	0	0	0	0	0	0	0	0	0	0	0	0			549082	541944	323087	319257	63339.4	57352.8	18724.7	38459.2	10685		12252.8	27753.2	8579.97	8987.52	8160.77	11052.2	408217	349388	37212.8	24999.9	27582.6				2200.37		42541.3	17469.9			16370.8			0.000536503	0.000433578	0.000272463	0.000278733	7.7507e-05	6.68278e-05	6.44665e-05	0.000111536	0.000239831	0	0.00021205	0.000490717	7.12268e-05	7.98505e-05	6.15724e-05	7.97158e-05	0.000274134	0.000243551	4.42555e-05	3.26848e-05	0.000109028	0	0	0	5.00714e-05	0	0.000422043	0.0001725	0	0	0.000354174	0		FLNC_HUMAN	Filamin-C OS=Homo sapiens GN=FLNC PE=1 SV=3	1	0.808156	0.50785	0.519537	0.144467	0.124562	0.120161	0.207894	0.447027	0	0.395245	0.914658	0.132761	0.148835	0.114766	0.148584	0.510965	0.45396	0.0824888	0.0609219	0.20322	0	0	0	0.0933293	0	0.786655	0.321526	0	0	0.660153	0		0.130454	0.553356	0
FLOT1_HUMAN	Flotillin-1 OS=Homo sapiens GN=FLOT1 PE=1 SV=3	81.78	421.86	10	prot01018					0		0				0																				0	0																																	0	0	0				0							0																							5357.66																															0	0	4.51818e-06	0	0	0	0	0	0	0	0	0	0	0	0	0	0	0	0	0	0	0	0	0	0	0	0	0	0	0	0	0		FLOT1_HUMAN	Flotillin-1 OS=Homo sapiens GN=FLOT1 PE=1 SV=3	0	0	1	0	0	0	0	0	0	0	0	0	0	0	0	0	0	0	0	0	0	0	0	0	0	0	0	0	0	0	0	0		0.325309	0	0
FPPS_HUMAN	Farnesyl pyrophosphate synthase OS=Homo sapiens GN=FDPS PE=1 SV=4	63.12	718.68	16	prot01026	0	0	0	0	0	0	0	0		0	0		0	0				0				0								0																																																				0																		209327	128037			13473.2											99767.3	101518				22883.4												0	0.00016747	0.000107975	0	0	1.56991e-05	0	0	0	0	0	0	0	0	0	0	6.69977e-05	7.07657e-05	0	0	0	8.44173e-05	0	0	0	0	0	0	0	0	0	0		FPPS_HUMAN	Farnesyl pyrophosphate synthase OS=Homo sapiens GN=FDPS PE=1 SV=4	0	1	0.644743	0	0	0.0937427	0	0	0	0	0	0	0	0	0	0	0.400058	0.422557	0	0	0	0.504074	0	0	0	0	0	0	0	0	0	0		0.763095	0.763129	0
FSCN1_HUMAN	Fascin OS=Homo sapiens GN=FSCN1 PE=1 SV=3	190.88	1388.15	16	prot01038	0	0	0	0	0	0			0	0	0	0	0				0	0																					0																																																								0	0			197265	197137	160160	235040	10419.3	9430.51											7673.53																	0.000192746	0.000157718	0.000135064	0.000205206	1.27499e-05	1.09885e-05	0	0	0	0	0	0	0	0	0	0	5.15308e-06	0	0	0	0	0	0	0	0	0	0	0	0	0	0	0		FSCN1_HUMAN	Fascin OS=Homo sapiens GN=FSCN1 PE=1 SV=3	0.939277	0.76858	0.658189	1	0.0621321	0.0535484	0	0	0	0	0	0	0	0	0	0	0.0251117	0	0	0	0	0	0	0	0	0	0	0	0	0	0	0		0.0299214	0.00721243	1
FUBP1_HUMAN	Far upstream element-binding protein 1 OS=Homo sapiens GN=FUBP1 PE=1 SV=3	145.81	2189.22	34	prot01043		0	0	0	0	0			0	0	0	0	0	0			0				0	0																													0	0			0	0			0				0			0	0	0	0	0	0	0			0	0	0	0	0	0			0																7483.26	25972.9	4922.1	5033.1	4581.32												3187.62	8514.04			5616.58	7550.94					23558.7	14844.1			3292.69	3324.88		7.31183e-06	2.07794e-05	4.15086e-06	4.39425e-06	5.60606e-06	0	0	0	0	0	0	0	0	0	0	0	2.14061e-06	5.93495e-06	0	0	2.22012e-05	2.78555e-05	0	0	0	0	0.00023372	0.000146572	0	0	7.12356e-05	7.47499e-05		FUBP1_HUMAN	Far upstream element-binding protein 1 OS=Homo sapiens GN=FUBP1 PE=1 SV=3	0.0312845	0.088907	0.01776	0.0188013	0.0239862	0	0	0	0	0	0	0	0	0	0	0	0.00915886	0.0253934	0	0	0.0949902	0.119183	0	0	0	0	1	0.627125	0	0	0.30479	0.319826		0.0518006	13.8347	0
FUBP2_HUMAN	Far upstream element-binding protein 2 OS=Homo sapiens GN=KHSRP PE=1 SV=4	325.75	12034.4	89	prot01044	0	0	0	0	0	0	0	0	0	0	0	0	0	0	0	0	0	0	0	0	0	0	0	0	0	0	0	0	0	0	0	0	0	0	0	0	0	0	0	0		0	0	0	0	0	0	0	0	0	0	0	0	0	0	0		0	0	0	0	0	0	0		0	0	0	0	0	0	0	0	0	0		0	0	0	0	0	0	0	0	0				0	0	0	0	0	0	0	0			95281	136092	187123	116635	56341.3	55689.6	23469.3	20892	17376.8	4849.44	35753.5	33368.8	3657.01	10278.4	6083.63	6212.03	193902	317976	260186	148577	132763	88074.2	38456.3	73754.2	19907	10498.7	96822.9	114510	7688.04	3428.78	13002.5			9.30982e-05	0.000108879	0.000157803	0.00010183	6.89436e-05	6.48898e-05	8.08018e-05	6.05891e-05	0.000390031	0.000334026	0.00061876	0.00059001	3.03587e-05	9.13197e-05	4.59005e-05	4.48052e-05	0.000130213	0.000221654	0.000309428	0.000194249	0.000524783	0.000324907	0.000192735	0.000381237	0.000453002	0.000263881	0.000960558	0.00113069	0.000361364	0.000167051	0.000281301	0		FUBP2_HUMAN	Far upstream element-binding protein 2 OS=Homo sapiens GN=KHSRP PE=1 SV=4	0.0823375	0.0962943	0.139563	0.0900602	0.0609748	0.0573896	0.0714624	0.0535859	0.34495	0.295418	0.547242	0.521814	0.0268498	0.0807646	0.0405952	0.0396264	0.115163	0.196034	0.273663	0.171797	0.464126	0.287353	0.170458	0.337172	0.400642	0.233381	0.849533	1	0.319596	0.147742	0.248787	0		0.0409146	2.04613	1
FUBP3_HUMAN	Far upstream element-binding protein 3 OS=Homo sapiens GN=FUBP3 PE=1 SV=2	124.68	1227.86	25	prot01045	0	0	0	0	0	0	0	0	0	0	0		0	0		0	0	0								0													0	0			0																	0										0												0	0												0				37535.8	98930.3	21358.3		9266.6	58100.1											182816	36647.8		20535.6														3.66759e-05	7.91483e-05	1.80117e-05	0	1.13393e-05	6.76985e-05	0	0	0	0	0	0	0	0	0	0	0.000122768	2.55464e-05	0	2.68481e-05	0	0	0	0	0	0	0	0	0	0	0	0		FUBP3_HUMAN	Far upstream element-binding protein 3 OS=Homo sapiens GN=FUBP3 PE=1 SV=2	0.29874	0.644696	0.146713	0	0.0923635	0.551432	0	0	0	0	0	0	0	0	0	0	1	0.208086	0	0.218689	0	0	0	0	0	0	0	0	0	0	0	0		0.816549	0.822849	0
FUMH_HUMAN	Fumarate hydratase, mitochondrial OS=Homo sapiens GN=FH PE=1 SV=3	201.16	1482.64	17	prot01047	0	0	0	0	0	0			0	0	0	0	0	0								0																																					0																						0			0			0												99360	153669	143856	192187													92196.2	70568				5184.9												9.70838e-05	0.000122941	0.000121315	0.000167792	0	0	0	0	0	0	0	0	0	0	0	0	6.19134e-05	4.91914e-05	0	0	0	1.91272e-05	0	0	0	0	0	0	0	0	0	0		FUMH_HUMAN	Fumarate hydratase, mitochondrial OS=Homo sapiens GN=FH PE=1 SV=3	0.578595	0.732699	0.723008	1	0	0	0	0	0	0	0	0	0	0	0	0	0.368988	0.293168	0	0	0	0.113993	0	0	0	0	0	0	0	0	0	0		0.134101	0.255792	0
FURIN_HUMAN	Furin OS=Homo sapiens GN=FURIN PE=1 SV=2	56.79	406.3	9	prot01048																	0				0	0	0						0	0		0																							0	0																																															4140.85																5320.7	5357.2	5553.05											0	0	0	0	5.06707e-06	0	0	0	0	0	0	0	0	0	0	0	0	0	0	0	2.10316e-05	1.97628e-05	2.78308e-05	0	0	0	0	0	0	0	0	0		FURIN_HUMAN	Furin OS=Homo sapiens GN=FURIN PE=1 SV=2	0	0	0	0	0.182067	0	0	0	0	0	0	0	0	0	0	0	0	0	0	0	0.755695	0.710105	1	0	0	0	0	0	0	0	0	0		0.102773	13.5434	0
FXR2_HUMAN	Fragile X mental retardation syndrome-related protein 2 OS=Homo sapiens GN=FXR2 PE=1 SV=2	56.57	631.08	22	prot01054									0	0	0						0																0						0	0			0	0	0	0													0	0		0		0					0		0	0									0								0				0	0					73395.6	78544	98571.5		2534.85				29045.1				13652.1																					7.17142e-05	6.28384e-05	8.31265e-05	0	3.10184e-06	0	0	0	0.000651932	0	0	0	0.000113333	0	0	0	0	0	0	0	0	0	0	0	0	0	0	0	0	0	0	0		FXR2_HUMAN	Fragile X mental retardation syndrome-related protein 2 OS=Homo sapiens GN=FXR2 PE=1 SV=2	0.110003	0.096388	0.127508	0	0.00475792	0	0	0	1	0	0	0	0.173842	0	0	0	0	0	0	0	0	0	0	0	0	0	0	0	0	0	0	0		0.138293	0	0
FZD6_HUMAN	Frizzled-6 OS=Homo sapiens GN=FZD6 PE=1 SV=2	128.72	1496.66	27	prot01059		0	0	0			0	0	0				0	0	0	0		0			0	0																	0									0	0		0	0	0		0	0					0						0	0	0							0			0																				35094.3					2768.33											22844	64840.7	16817.8	53592.7	11912.2	13990.6			1078.42		1206.44	6624.68				2936.24		3.42903e-05	0	0	0	0	3.22567e-06	0	0	0	0	0	0	0	0	0	0	1.53406e-05	4.5199e-05	2.00006e-05	7.00668e-05	4.70865e-05	5.16115e-05	0	0	2.45405e-05	0	1.19688e-05	6.54129e-05	0	0	0	6.60125e-05		FZD6_HUMAN	Frizzled-6 OS=Homo sapiens GN=FZD6 PE=1 SV=2	0.489395	0	0	0	0	0.0460371	0	0	0	0	0	0	0	0	0	0	0.218943	0.645084	0.285451	1	0.672024	0.736605	0	0	0.350244	0	0.17082	0.933579	0	0	0	0.942137		0.00221172	11.1217	1
FZD8_HUMAN	Frizzled-8 OS=Homo sapiens GN=FZD8 PE=1 SV=1	54.71	384.3	9	prot01060																0					0	0	0	0																											0	0			0	0																																																														12055.3	5157.56	7082.84	3330.56	5787.38			2228.38	2223.95						0	0	0	0	0	0	0	0	0	0	0	0	0	0	0	0	0	0	0	1.57611e-05	2.03867e-05	2.61287e-05	1.66921e-05	2.9915e-05	0	0	2.21072e-05	2.19595e-05	0	0	0	0		FZD8_HUMAN	Frizzled-8 OS=Homo sapiens GN=FZD8 PE=1 SV=1	0	0	0	0	0	0	0	0	0	0	0	0	0	0	0	0	0	0	0	0.526862	0.681488	0.87343	0.557984	1	0	0	0.739001	0.734064	0	0	0	0		0.00258108	#DIV/0!	1
G3BP1_HUMAN	Ras GTPase-activating protein-binding protein 1 OS=Homo sapiens GN=G3BP1 PE=1 SV=1	105.57	799.39	14	prot01062	0	0	0	0	0	0		0		0	0	0	0	0	0	0																																																																																				34153	34037.1	36114.4													78593.3	37732.3	25972.9	15531.2														0	2.73238e-05	2.87039e-05	3.15304e-05	0	0	0	0	0	0	0	0	0	0	0	0	5.27785e-05	2.63024e-05	3.08884e-05	2.03054e-05	0	0	0	0	0	0	0	0	0	0	0	0		G3BP1_HUMAN	Ras GTPase-activating protein-binding protein 1 OS=Homo sapiens GN=G3BP1 PE=1 SV=1	0	0.517707	0.543856	0.597409	0	0	0	0	0	0	0	0	0	0	0	0	1	0.498354	0.585246	0.384729	0	0	0	0	0	0	0	0	0	0	0	0		0.593249	1.48787	0
G3BP2_HUMAN	Ras GTPase-activating protein-binding protein 2 OS=Homo sapiens GN=G3BP2 PE=1 SV=2	68.39	825.07	26	prot01063			0			0			0		0	0		0	0	0				0	0						0	0			0												0																0	0	0	0	0			0	0		0	0						0											0			0									11212.3		110490	60859.4				10197.7						9375.07				10591.9	123615	107579	41414.2											14048.6		1.09554e-05	0	9.31772e-05	5.31345e-05	0	0	0	2.95745e-05	0	0	0	0	0	8.32937e-05	0	0	0	7.38339e-06	0.00014701	0.000140648	0.000163702	0	0	0	0	0	0	0	0	0	0	0.00031584		G3BP2_HUMAN	Ras GTPase-activating protein-binding protein 2 OS=Homo sapiens GN=G3BP2 PE=1 SV=2	0.0346865	0	0.295014	0.168232	0	0	0	0.0936374	0	0	0	0	0	0.263721	0	0	0	0.023377	0.465456	0.445314	0.518305	0	0	0	0	0	0	0	0	0	0	1		0.210007	2.86739	0
G3P_HUMAN	Glyceraldehyde-3-phosphate dehydrogenase OS=Homo sapiens GN=GAPDH PE=1 SV=3	988.6	41178.6	96	prot01064	0	0	0	0	0	0	0	0	0	0	0	0	0	0	0	0	0	0	0	0	0	0	0	0	0	0	0	0	0	0	0	0	0	0	0	0	0	0	0	0	0	0	0	0	0	0	0	0	0	0	0	0	0	0	0	0	0	0	0	0	0	0	0	0	0	0	0	0	0	0	0	0	0	0	0	0	0	0	0	0	0	0	0	0	0	0	0	0	0	0	0	0	0	0	0	0			5.38624e+06	5.89257e+06	5.38357e+06	5.9115e+06	1.40806e+06	1.6646e+06	516051	727480	205166	92736.7	414366	397491	414360	411899	328128	304836	6.37098e+06	6.20185e+06	6.28077e+06	5.41171e+06	1.30916e+06	1.41812e+06	944037	759443	304377	279567	626846	528009	107416	128699	199651	240941		0.00526285	0.0047143	0.00454003	0.00516115	0.00172301	0.0019396	0.00177669	0.00210977	0.00460505	0.00638764	0.00717114	0.00702822	0.00343982	0.00365956	0.0024757	0.00219868	0.00427837	0.00432317	0.00746944	0.00707525	0.00517482	0.00523145	0.00473133	0.00392557	0.00692637	0.00702683	0.0062188	0.00521362	0.00504891	0.00627025	0.00431934	0.00541684		G3P_HUMAN	Glyceraldehyde-3-phosphate dehydrogenase OS=Homo sapiens GN=GAPDH PE=1 SV=3	0.704584	0.631146	0.607814	0.690969	0.230674	0.259671	0.237862	0.282454	0.616519	0.85517	0.960065	0.94093	0.460519	0.489937	0.331444	0.294357	0.572783	0.578782	1	0.947226	0.692799	0.700381	0.633425	0.525551	0.927295	0.940744	0.832566	0.697994	0.675942	0.839455	0.578269	0.725201		0.00931391	1.38099	1
G6PD_HUMAN	Glucose-6-phosphate 1-dehydrogenase OS=Homo sapiens GN=G6PD PE=1 SV=4	144.7	2348.74	43	prot01067	0	0		0	0	0	0	0	0	0	0	0	0	0		0	0	0		0									0	0		0	0							0				0				0											0	0	0			0						0	0										0	0	0	0		0	0	0	0	0	0	0			0	0			149527	20813.9	116262	107708	13997.1	36475.9		7398.62	3196.57				6257.53	4173.49	3674.62	3361.46	30994	78289.8		4974.22														0.000146101	1.66519e-05	9.80447e-05	9.40363e-05	1.7128e-05	4.25019e-05	0	2.14568e-05	7.17485e-05	0	0	0	5.1947e-05	3.70797e-05	2.77247e-05	2.4245e-05	2.08137e-05	5.45741e-05	0	6.50327e-06	0	0	0	0	0	0	0	0	0	0	0	0		G6PD_HUMAN	Glucose-6-phosphate 1-dehydrogenase OS=Homo sapiens GN=G6PD PE=1 SV=4	1	0.113975	0.671074	0.643638	0.117234	0.290907	0	0.146863	0.491088	0	0	0	0.355555	0.253795	0.189764	0.165947	0.142461	0.373536	0	0.0445121	0	0	0	0	0	0	0	0	0	0	0	0		0.00349086	0.126245	1
GABR2_HUMAN	Gamma-aminobutyric acid type B receptor subunit 2 OS=Homo sapiens GN=GABBR2 PE=1 SV=1	61.96	412.68	10	prot01068													0	0	0	0								0																											0	0			0	0											0																																																21465.9	23310.5	17814.2	19021.2				7707.23			4178.67	2936.16						0	0	0	0	0	0	0	0	0	0	0	0	0	0	0	0	1.44152e-05	1.62492e-05	2.11857e-05	2.48683e-05	0	0	0	3.98388e-05	0	0	4.14557e-05	2.8992e-05	0	0	0	0		GABR2_HUMAN	Gamma-aminobutyric acid type B receptor subunit 2 OS=Homo sapiens GN=GABBR2 PE=1 SV=1	0	0	0	0	0	0	0	0	0	0	0	0	0	0	0	0	0.347727	0.391966	0.511044	0.599876	0	0	0	0.960997	0	0	1	0.699349	0	0	0	0		0.00462357	#DIV/0!	1
GANAB_HUMAN	Neutral alpha-glucosidase AB OS=Homo sapiens GN=GANAB PE=1 SV=3	1192.29	40499	96	prot01075	0	0	0	0	0	0	0	0	0	0	0	0	0	0	0	0	0	0	0	0	0	0	0	0	0	0	0	0	0	0	0	0	0	0	0	0	0	0	0	0	0	0	0	0	0	0	0	0	0	0	0	0	0	0	0	0	0	0	0	0	0	0	0	0	0	0	0	0	0	0	0	0	0	0	0	0	0	0	0	0	0	0	0	0	0	0	0	0	0	0	0	0	0	0	0	0			5.56434e+06	5.7069e+06	6.66933e+06	8.13517e+06	3.78658e+06	3.64975e+06	1.08327e+06	850202	85661.3	13838.8	197982	173741	147296	143922	86824.9	83818.8	5.14077e+06	4.79234e+06	3.7586e+06	3.51316e+06	2.72465e+06	1.84622e+06	1.7542e+06	1.94116e+06	198391	203211	305111	328936	46673.2	38623.6	115648	95636.7		0.00543687	0.00456576	0.00562433	0.00710257	0.00463355	0.0042527	0.00372954	0.00246568	0.00192271	0.00095321	0.00342633	0.00307199	0.00122278	0.00127869	0.000655087	0.000604556	0.00345223	0.00334063	0.00446993	0.00459309	0.01077	0.00681074	0.00879173	0.0100339	0.00451458	0.00510764	0.00302694	0.00324795	0.0021938	0.00188175	0.00250198	0.0021501		GANAB_HUMAN	Neutral alpha-glucosidase AB OS=Homo sapiens GN=GANAB PE=1 SV=3	0.504817	0.423934	0.522223	0.659479	0.430229	0.394866	0.346291	0.22894	0.178525	0.0885062	0.318137	0.285237	0.113536	0.118727	0.0608253	0.0561335	0.320542	0.31018	0.415037	0.426472	1	0.632382	0.816318	0.931652	0.419182	0.474248	0.281053	0.301575	0.203695	0.174722	0.232311	0.199639		0.0709439	1.50917	0
GBF1_HUMAN	Golgi-specific brefeldin A-resistance guanine nucleotide exchange factor 1 OS=Homo sapiens GN=GBF1 PE=1 SV=2	72.82	237.53	4	prot01083		0			0	0	0																																																																																																																													0	0	0	0	0	0	0	0	0	0	0	0	0	0	0	0	0	0	0	0	0	0	0	0	0	0	0	0	0	0	0	0		GBF1_HUMAN	Golgi-specific brefeldin A-resistance guanine nucleotide exchange factor 1 OS=Homo sapiens GN=GBF1 PE=1 SV=2	#DIV/0!	#DIV/0!	#DIV/0!	#DIV/0!	#DIV/0!	#DIV/0!	#DIV/0!	#DIV/0!	#DIV/0!	#DIV/0!	#DIV/0!	#DIV/0!	#DIV/0!	#DIV/0!	#DIV/0!	#DIV/0!	#DIV/0!	#DIV/0!	#DIV/0!	#DIV/0!	#DIV/0!	#DIV/0!	#DIV/0!	#DIV/0!	#DIV/0!	#DIV/0!	#DIV/0!	#DIV/0!	#DIV/0!	#DIV/0!	#DIV/0!	#DIV/0!		1	#DIV/0!	0
GBG12_HUMAN	Guanine nucleotide-binding protein G(I)/G(S)/G(O) subunit gamma-12 OS=Homo sapiens GN=GNG12 PE=1 SV=3	130.81	4112.32	63	prot01084		0		0	0	0	0	0	0	0	0	0	0	0	0		0	0	0	0		0	0	0	0	0		0	0	0	0		0		0	0			0	0			0	0		0	0	0	0		0	0			0	0			0	0	0	0	0	0													0		0	0	0	0	0	0			0		0	0	0	0	0	0	0	0			35029.4	21672.2	77772.8	94562.3	2334.98	5828.6	1455.97	679.42	2225.36		2689.08	2691.31	1715.37	3681.34	1126.21	1145.82	9749.58	15642.2	20115.1			3941.12	2009.05	2186.55	3388.09		16677.6	11682.2						3.42269e-05	1.73387e-05	6.55867e-05	8.25595e-05	2.85726e-06	6.79151e-06	5.01271e-06	1.97039e-06	4.99493e-05	0	4.6538e-05	4.75863e-05	1.42402e-05	3.27072e-05	8.49717e-06	8.2644e-06	6.54723e-06	1.09038e-05	2.39219e-05	0	0	1.45389e-05	1.0069e-05	1.13023e-05	7.70992e-05	0	0.000165454	0.000115352	0	0	0	0		GBG12_HUMAN	Guanine nucleotide-binding protein G(I)/G(S)/G(O) subunit gamma-12 OS=Homo sapiens GN=GNG12 PE=1 SV=3	0.206866	0.104794	0.396404	0.498986	0.0172692	0.0410476	0.0302966	0.011909	0.301891	0	0.281274	0.28761	0.0860671	0.197681	0.0513565	0.0499497	0.0395712	0.0659022	0.144583	0	0	0.0878722	0.0608564	0.0683106	0.465984	0	1	0.697181	0	0	0	0		0.960386	1.02608	0
GBLP_HUMAN	Guanine nucleotide-binding protein subunit beta-2-like 1 OS=Homo sapiens GN=GNB2L1 PE=1 SV=3	336.34	5072.47	46	prot01085	0	0	0	0	0	0	0	0	0	0	0	0	0	0	0	0		0			0		0										0										0								0	0			0	0			0							0	0	0		0					0	0	0	0	0	0	0	0						0	0	0	0	0	0		0	0			826938	752666	972088	802830		7141.66			3141.19				12846.6	10477.9	3364.69	3343.68	1.55682e+06	980755	271717	57023.2	21746.7		13184.7				6117.73	14190.7			7872.11	10342.4		0.000807993	0.000602164	0.000819774	0.000700927	0	8.32149e-06	0	0	7.05055e-05	0	0	0	0.000106646	9.30915e-05	2.53863e-05	2.41168e-05	0.00104547	0.000683663	0.00032314	7.45518e-05	8.59601e-05	0	6.60793e-05	0	0	0	6.06926e-05	0.000140121	0	0	0.000170309	0.000232518		GBLP_HUMAN	Guanine nucleotide-binding protein subunit beta-2-like 1 OS=Homo sapiens GN=GNB2L1 PE=1 SV=3	0.772855	0.575976	0.784123	0.670445	0	0.0079596	0	0	0.0674393	0	0	0	0.102008	0.0890431	0.0242823	0.023068	1	0.653931	0.309088	0.0713097	0.0822218	0	0.0632056	0	0	0	0.0580532	0.134027	0	0	0.162902	0.222406		0.829364	0.884494	0
GCDH_HUMAN	Glutaryl-CoA dehydrogenase, mitochondrial OS=Homo sapiens GN=GCDH PE=1 SV=1	55.38	157.66	5	prot01090																																												0																			0																				0	0					0																						2848.67																					0	0	0	0	0	0	0	0	0	0	0	0	2.36483e-05	0	0	0	0	0	0	0	0	0	0	0	0	0	0	0	0	0	0	0		GCDH_HUMAN	Glutaryl-CoA dehydrogenase, mitochondrial OS=Homo sapiens GN=GCDH PE=1 SV=1	0	0	0	0	0	0	0	0	0	0	0	0	1	0	0	0	0	0	0	0	0	0	0	0	0	0	0	0	0	0	0	0		0.325309	0	0
GCN1L_HUMAN	Translational activator GCN1 OS=Homo sapiens GN=GCN1L1 PE=1 SV=6	50.36	527.96	16	prot01092																	0	0												0							0		0					0																0							0														0	0	0		0		0	0		0		0											9170.7	15950.8								1097.59		1221.75																		0	0	0	0	1.1222e-05	1.85859e-05	0	0	0	0	0	0	0	9.75164e-06	0	8.81206e-06	0	0	0	0	0	0	0	0	0	0	0	0	0	0	0	0		GCN1L_HUMAN	Translational activator GCN1 OS=Homo sapiens GN=GCN1L1 PE=1 SV=6	0	0	0	0	0.603789	1	0	0	0	0	0	0	0	0.524679	0	0.474125	0	0	0	0	0	0	0	0	0	0	0	0	0	0	0	0		0.044336	0	1
GDF15_HUMAN	Growth/differentiation factor 15 OS=Homo sapiens GN=GDF15 PE=2 SV=3	51.07	496.4	15	prot01094																	0	0			0	0	0	0																																																										0		0	0				0	0	0	0		0	0								113495	80752							39276.7	2445.91	13300.3	11535					26394.9	24530.5	36064.7	34567.8										0	0	0	0	0.000138881	9.40926e-05	0	0	0	0	0	0	0.000326057	2.17309e-05	0.00010035	8.31981e-05	0	0	0	0	0.000104334	9.04935e-05	0.000180749	0.000178681	0	0	0	0	0	0	0	0		GDF15_HUMAN	Growth/differentiation factor 15 OS=Homo sapiens GN=GDF15 PE=2 SV=3	0	0	0	0	0.425942	0.288578	0	0	0	0	0	0	1	0.0666477	0.307769	0.255165	0	0	0	0	0.319986	0.277539	0.55435	0.548007	0	0	0	0	0	0	0	0		0.635035	0.725174	0
GDS1_HUMAN	Rap1 GTPase-GDP dissociation stimulator 1 OS=Homo sapiens GN=RAP1GDS1 PE=1 SV=3	84.44	305.84	8	prot01097		0				0			0		0	0	0	0		0																																																																																			140491		151282	191307													58311.7	25370.8		3132.97														0.000137273	0	0.000127578	0.000167024	0	0	0	0	0	0	0	0	0	0	0	0	3.91586e-05	1.76854e-05	0	4.09603e-06	0	0	0	0	0	0	0	0	0	0	0	0		GDS1_HUMAN	Rap1 GTPase-GDP dissociation stimulator 1 OS=Homo sapiens GN=RAP1GDS1 PE=1 SV=3	0.821873	0	0.763832	1	0	0	0	0	0	0	0	0	0	0	0	0	0.234449	0.105885	0	0.0245236	0	0	0	0	0	0	0	0	0	0	0	0		0.129198	0.141106	0
GELS_HUMAN	Gelsolin OS=Homo sapiens GN=GSN PE=1 SV=1	157.464	1927.5	32	prot01098					0		0	0						0	0		0	0				0	0	0	0				0	0																																						0	0		0						0			0	0	0	0	0			0	0	0	0	0	0	0	0	0	0							80180.1	30737.5							19736.3	6351.82	19201.1	5032.3		68644.6	42852.8			20205.9	40512.4	23207.3										0	0	0	0	9.81146e-05	3.58155e-05	0	0	0	0	0	0	0.000163841	5.64333e-05	0.000144871	3.62962e-05	0	4.78506e-05	5.09629e-05	0	0	7.454e-05	0.00020304	0.000119959	0	0	0	0	0	0	0	0		GELS_HUMAN	Gelsolin OS=Homo sapiens GN=GSN PE=1 SV=1	0	0	0	0	0.483227	0.176396	0	0	0	0	0	0	0.806939	0.277941	0.713506	0.178763	0	0.23567	0.250998	0	0	0.367119	1	0.590813	0	0	0	0	0	0	0	0		0.90376	0.927119	0
GFAP_HUMAN	Glial fibrillary acidic protein OS=Homo sapiens GN=GFAP PE=1 SV=1	99.92	1770.7	28	prot01101																	0		0	0		0			0	0		0		0																																							0		0		0	0			0	0				0	0	0	0	0		0	0	0	0	0	0	0	0	0							46234.8		18721.2	8617.98					3726.14	2363.92	6102.14	4275.46						24518.2							1794.04	1786.84				0	0	0	0	5.65765e-05	0	6.44545e-05	2.49931e-05	0	0	0	0	3.09326e-05	2.10025e-05	4.60402e-05	3.08374e-05	0	0	0	0	0	9.04479e-05	0	0	0	0	0	0	8.43259e-05	8.70552e-05	0	0		GFAP_HUMAN	Glial fibrillary acidic protein OS=Homo sapiens GN=GFAP PE=1 SV=1	0	0	0	0	0.625515	0	0.712615	0.276326	0	0	0	0	0.341994	0.232205	0.509024	0.340941	0	0	0	0	0	1	0	0	0	0	0	0	0.932314	0.96249	0	0		0.938628	0.952671	0
GFPT1_HUMAN	Glutamine--fructose-6-phosphate aminotransferase [isomerizing] 1 OS=Homo sapiens GN=GFPT1 PE=1 SV=3	199.59	1233.62	10	prot01102	0	0		0		0	0		0	0	0	0		0																																																																																					12923.8	47762.3	3850.1	58305.3														141169																1.26278e-05	3.82118e-05	3.24683e-06	5.09046e-05	0	0	0	0	0	0	0	0	0	0	0	0	0	9.84056e-05	0	0	0	0	0	0	0	0	0	0	0	0	0	0		GFPT1_HUMAN	Glutamine--fructose-6-phosphate aminotransferase [isomerizing] 1 OS=Homo sapiens GN=GFPT1 PE=1 SV=3	0.128324	0.388309	0.0329944	0.517294	0	0	0	0	0	0	0	0	0	0	0	0	0	1	0	0	0	0	0	0	0	0	0	0	0	0	0	0		0.955097	0.937276	0
GFPT2_HUMAN	Glutamine--fructose-6-phosphate aminotransferase [isomerizing] 2 OS=Homo sapiens GN=GFPT2 PE=1 SV=3	58.09	964.15	25	prot01103	0	0	0	0	0	0	0	0	0	0	0	0					0	0	0			0								0		0																																															0		0	0	0	0					0	0									29523.1	35013	32668	66478.4	15860.3	32498.2	5551.98						4589.86	4123.68								11599.8												2.88468e-05	2.80118e-05	2.75493e-05	5.80403e-05	1.94078e-05	3.78671e-05	1.91147e-05	0	0	0	0	0	3.81028e-05	3.66372e-05	0	0	0	0	0	0	0	4.27919e-05	0	0	0	0	0	0	0	0	0	0		GFPT2_HUMAN	Glutamine--fructose-6-phosphate aminotransferase [isomerizing] 2 OS=Homo sapiens GN=GFPT2 PE=1 SV=3	0.497013	0.482627	0.474658	1	0.334386	0.652427	0.329335	0	0	0	0	0	0.656489	0.631238	0	0	0	0	0	0	0	0.73728	0	0	0	0	0	0	0	0	0	0		0.00703917	0.14576	1
GIMA1_HUMAN	GTPase IMAP family member 1 OS=Homo sapiens GN=GIMAP1 PE=1 SV=1	62.1	811.28	18	prot01106	0	0	0	0		0	0	0	0	0	0			0									0																																									0																	0	0		0		0			0										14090.1	12026.8	10711.7										1617.39					15327.1					5527.79											1.37673e-05	9.62194e-06	9.03333e-06	0	0	0	0	0	0	0	0	0	1.34268e-05	0	0	0	0	1.06842e-05	0	0	0	0	2.77042e-05	0	0	0	0	0	0	0	0	0		GIMA1_HUMAN	GTPase IMAP family member 1 OS=Homo sapiens GN=GIMAP1 PE=1 SV=1	0.496939	0.34731	0.326063	0	0	0	0	0	0	0	0	0	0.484649	0	0	0	0	0.385653	0	0	0	0	1	0	0	0	0	0	0	0	0	0		0.836363	0.837272	0
GIMA4_HUMAN	GTPase IMAP family member 4 OS=Homo sapiens GN=GIMAP4 PE=1 SV=1	173.74	2159.31	25	prot01107		0	0	0		0	0								0	0	0	0											0																																								0	0		0							0		0	0	0	0	0	0	0		0	0					0	0							38457.9	16968.3							3836.95	4379.3					51315.3	51318.8														0	0	0	0	4.70601e-05	1.97715e-05	0	0	0	0	0	0	3.18525e-05	3.89083e-05	0	0	0	0	6.1027e-05	6.70939e-05	0	0	0	0	0	0	0	0	0	0	0	0		GIMA4_HUMAN	GTPase IMAP family member 4 OS=Homo sapiens GN=GIMAP4 PE=1 SV=1	0	0	0	0	0.701406	0.294684	0	0	0	0	0	0	0.474745	0.579908	0	0	0	0	0.909576	1	0	0	0	0	0	0	0	0	0	0	0	0		0.931371	0.931163	0
GIMA6_HUMAN	GTPase IMAP family member 6 OS=Homo sapiens GN=GIMAP6 PE=2 SV=1	70.24	1928.9	36	prot01108																													0	0			0						0	0			0	0	0	0	0	0			0	0		0	0				0	0	0	0	0	0	0				0	0	0	0							0		0	0	0	0		0			0	0	0					0											12961.4				13274.5	9912.02	10714.3												50501.2	44741.5						0	0	0	0	0	0	0	0	0.000290924	0	0	0	0.000110198	8.80643e-05	8.08384e-05	0	0	0	0	0	0	0	0	0	0	0	0.000501011	0.000441783	0	0	0	0		GIMA6_HUMAN	GTPase IMAP family member 6 OS=Homo sapiens GN=GIMAP6 PE=2 SV=1	0	0	0	0	0	0	0	0	0.580675	0	0	0	0.219952	0.175773	0.161351	0	0	0	0	0	0	0	0	0	0	0	1	0.881783	0	0	0	0		0.606739	1.65395	0
GLGB_HUMAN	1,4-alpha-glucan-branching enzyme OS=Homo sapiens GN=GBE1 PE=1 SV=3	375.6	5317.79	47	prot01114	0	0	0	0	0	0	0	0	0	0	0	0	0	0	0	0	0			0					0						0	0						0	0	0			0	0					0	0	0		0	0		0			0	0	0			0							0				0		0				0	0						0	0	0		0	0			0			184570	209368	417659	249199	4889.87			9574.09					4970.79	4314.45		2318.28	203787	255375	35476.7	37982.9					8624.06	7665.37	15865.2				3670.74			0.000180342	0.000167503	0.000352217	0.000217568	5.98362e-06	0	0	2.77659e-05	0	0	0	0	4.12651e-05	3.83322e-05	0	1.67209e-05	0.000136851	0.000178016	4.21908e-05	4.96587e-05	0	0	0	0	0.000196249	0.000192667	0.000157395	0	0	0	7.94145e-05	0		GLGB_HUMAN	1,4-alpha-glucan-branching enzyme OS=Homo sapiens GN=GBE1 PE=1 SV=3	0.512019	0.475567	1	0.61771	0.0169885	0	0	0.0788318	0	0	0	0	0.117158	0.108831	0	0.0474734	0.388541	0.505416	0.119786	0.140989	0	0	0	0	0.557181	0.547011	0.446869	0	0	0	0.22547	0		0.977185	0.985438	0
GLSK_HUMAN	Glutaminase kidney isoform, mitochondrial OS=Homo sapiens GN=GLS PE=1 SV=1	109.93	758.07	12	prot01116	0	0	0	0	0	0	0	0	0	0		0	0																																																																																						60351.2	116047		83532.2													88952.1																	5.89686e-05	9.28422e-05	0	7.29294e-05	0	0	0	0	0	0	0	0	0	0	0	0	5.97348e-05	0	0	0	0	0	0	0	0	0	0	0	0	0	0	0		GLSK_HUMAN	Glutaminase kidney isoform, mitochondrial OS=Homo sapiens GN=GLS PE=1 SV=1	0.635149	1	0	0.78552	0	0	0	0	0	0	0	0	0	0	0	0	0.643402	0	0	0	0	0	0	0	0	0	0	0	0	0	0	0		0.237951	0.265795	0
GLU2B_HUMAN	Glucosidase 2 subunit beta OS=Homo sapiens GN=PRKCSH PE=1 SV=2	332.854	5855.48	63	prot01120	0	0	0	0	0	0	0	0	0	0	0	0	0	0	0	0	0	0	0	0	0	0	0	0	0		0		0	0	0	0							0	0					0	0					0	0	0	0	0	0			0	0			0	0			0	0	0	0	0	0									0	0	0	0	0	0	0	0	0	0	0	0			0				1.42885e+06	1.46264e+06	1.42674e+06	1.28355e+06	250183	280826	46175.7	40118.8					9571.74	5561.89	1304.04	1522.62	1.09698e+06	906147	493950	899899	141789	186687	78192.2	151677			6603.32	4958.35						0.00139612	0.00117017	0.00120319	0.00112063	0.000306143	0.00032722	0.000158977	0.000116349	0	0	0	0	7.946e-05	4.94151e-05	9.83886e-06	1.09821e-05	0.000736664	0.000631655	0.000587433	0.00117652	0.000560463	0.00068869	0.000391884	0.000784019	0	0	6.551e-05	4.89593e-05	0	0	0	0		GLU2B_HUMAN	Glucosidase 2 subunit beta OS=Homo sapiens GN=PRKCSH PE=1 SV=2	1	0.838163	0.861811	0.802674	0.219282	0.234379	0.113871	0.0833376	0	0	0	0	0.0569151	0.0353947	0.00704731	0.0078662	0.527652	0.452437	0.420762	0.842712	0.401445	0.49329	0.280696	0.561571	0	0	0.046923	0.0350682	0	0	0	0		0.915594	0.953486	0
GMPPA_HUMAN	Mannose-1-phosphate guanyltransferase alpha OS=Homo sapiens GN=GMPPA PE=1 SV=1	60.23	784.41	23	prot01123						0	0				0	0				0					0																								0			0				0															0	0	0	0	0										0	0		0		0	0	0	0		0			0							18458.9	20477.8									967.44		2951.59					15219	3749.98							4148.74						0	0	1.55666e-05	1.78786e-05	0	0	0	0	0	0	0	0	8.03122e-06	0	2.22695e-05	0	0	0	0	1.98973e-05	1.48229e-05	0	0	0	0	0	0	4.09651e-05	0	0	0	0		GMPPA_HUMAN	Mannose-1-phosphate guanyltransferase alpha OS=Homo sapiens GN=GMPPA PE=1 SV=1	0	0	0.379996	0.436434	0	0	0	0	0	0	0	0	0.19605	0	0.543621	0	0	0	0	0.485712	0.361841	0	0	0	0	0	0	1	0	0	0	0		0.828669	1.1873	0
GNA12_HUMAN	Guanine nucleotide-binding protein subunit alpha-12 OS=Homo sapiens GN=GNA12 PE=1 SV=4	63.72	361.17	10	prot01124											0	0																		0									0	0			0	0																																														0	0	0									272163	187267										4284.48	3153.94	6985.42																		0	0	0.000229518	0.000163497	0	0	0	0	0	0	0	0	0	3.80659e-05	2.37962e-05	5.03834e-05	0	0	0	0	0	0	0	0	0	0	0	0	0	0	0	0		GNA12_HUMAN	Guanine nucleotide-binding protein subunit alpha-12 OS=Homo sapiens GN=GNA12 PE=1 SV=4	0	0	1	0.712348	0	0	0	0	0	0	0	0	0	0.165851	0.103679	0.219518	0	0	0	0	0	0	0	0	0	0	0	0	0	0	0	0		0.0704229	0	0
GNA13_HUMAN	Guanine nucleotide-binding protein subunit alpha-13 OS=Homo sapiens GN=GNA13 PE=1 SV=2	52.46	1045.9	30	prot01125	0	0	0	0	0	0	0	0	0	0							0		0	0								0	0		0					0									0	0	0	0											0	0	0	0	0																					0	0		0		0										255403	204086			20946.1		21257.8	1560.54				7421.7	1888.18																					0.000249552	0.000163277	0	0	2.56313e-05	0	7.31877e-05	4.52573e-06	0	0	0	0.000131226	1.56748e-05	0	0	0	0	0	0	0	0	0	0	0	0	0	0	0	0	0	0	0		GNA13_HUMAN	Guanine nucleotide-binding protein subunit alpha-13 OS=Homo sapiens GN=GNA13 PE=1 SV=2	1	0.654282	0	0	0.102709	0	0.293276	0.0181354	0	0	0	0.525848	0.0628116	0	0	0	0	0	0	0	0	0	0	0	0	0	0	0	0	0	0	0		0.0354406	0	1
GNAI1_HUMAN	Guanine nucleotide-binding protein G(i) subunit alpha-1 OS=Homo sapiens GN=GNAI1 PE=1 SV=2	59.4837	59.4837	1	prot01126											0																																																																																										18489.1																															0	0	1.55921e-05	0	0	0	0	0	0	0	0	0	0	0	0	0	0	0	0	0	0	0	0	0	0	0	0	0	0	0	0	0		GNAI1_HUMAN	Guanine nucleotide-binding protein G(i) subunit alpha-1 OS=Homo sapiens GN=GNAI1 PE=1 SV=2	0	0	1	0	0	0	0	0	0	0	0	0	0	0	0	0	0	0	0	0	0	0	0	0	0	0	0	0	0	0	0	0		0.325309	0	0
GNAI2_HUMAN	Guanine nucleotide-binding protein G(i) subunit alpha-2 OS=Homo sapiens GN=GNAI2 PE=1 SV=3	172.37	5080.19	66	prot01127	0	0	0	0	0	0	0	0	0	0	0	0		0	0		0	0	0	0	0	0				0	0	0	0	0	0	0	0			0			0	0			0	0	0	0	0	0		0	0	0	0	0	0	0			0	0	0	0	0	0					0	0	0	0					0	0	0	0		0	0	0	0	0		0	0		0								56147.3	77853.4	23644.4	54848.9	32870.7	31797.8	8864.44	7930.84	3479.03			2277.03	7850.47		4039			26796.8	17861.6		13848.3	14209.6				4004.44	12982.9	12443.5						5.4861e-05	6.22859e-05	1.99396e-05	4.78869e-05	4.02231e-05	3.7051e-05	3.05191e-05	2.30003e-05	7.80885e-05	0	0	4.02612e-05	6.51708e-05	0	3.04739e-05	0	0	1.86795e-05	2.1242e-05	0	5.47394e-05	5.24195e-05	0	0	0	0.00010065	0.0001288	0.000122869	0	0	0	0		GNAI2_HUMAN	Guanine nucleotide-binding protein G(i) subunit alpha-2 OS=Homo sapiens GN=GNAI2 PE=1 SV=3	0.425939	0.483585	0.15481	0.371792	0.31229	0.287662	0.236949	0.178573	0.606276	0	0	0.312586	0.505984	0	0.236598	0	0	0.145027	0.164922	0	0.424995	0.406983	0	0	0	0.781445	1	0.953946	0	0	0	0		0.887109	0.942688	0
GNAS1_HUMAN	Guanine nucleotide-binding protein G(s) subunit alpha isoforms XLas OS=Homo sapiens GN=GNAS PE=1 SV=2	80.94	203.9	3	prot01128	0	0		0																																																																																																																																0	0	0	0	0	0	0	0	0	0	0	0	0	0	0	0	0	0	0	0	0	0	0	0	0	0	0	0	0	0	0	0		GNAS1_HUMAN	Guanine nucleotide-binding protein G(s) subunit alpha isoforms XLas OS=Homo sapiens GN=GNAS PE=1 SV=2	#DIV/0!	#DIV/0!	#DIV/0!	#DIV/0!	#DIV/0!	#DIV/0!	#DIV/0!	#DIV/0!	#DIV/0!	#DIV/0!	#DIV/0!	#DIV/0!	#DIV/0!	#DIV/0!	#DIV/0!	#DIV/0!	#DIV/0!	#DIV/0!	#DIV/0!	#DIV/0!	#DIV/0!	#DIV/0!	#DIV/0!	#DIV/0!	#DIV/0!	#DIV/0!	#DIV/0!	#DIV/0!	#DIV/0!	#DIV/0!	#DIV/0!	#DIV/0!		1	#DIV/0!	0
GNAS2_HUMAN	Guanine nucleotide-binding protein G(s) subunit alpha isoforms short OS=Homo sapiens GN=GNAS PE=1 SV=1	116.88	1506.42	28	prot01129				0	0	0	0	0		0		0	0		0	0				0	0		0		0				0	0		0								0			0		0						0	0								0		0		0												0	0			0																				29024.8		28683.1				12737.8									67676		40749.4	28649.4	34215.3		25678.3				36064.4	10311.7				4741.8		0	2.3221e-05	0	2.50423e-05	0	0	0	3.6941e-05	0	0	0	0	0	0	0	0	4.54471e-05	0	4.84615e-05	3.7456e-05	0.000135246	0	0.000128695	0	0	0	0.000357786	0.000101818	0	0	0	0.000106605		GNAS2_HUMAN	Guanine nucleotide-binding protein G(s) subunit alpha isoforms short OS=Homo sapiens GN=GNAS PE=1 SV=1	0	0.0649019	0	0.0699924	0	0	0	0.103249	0	0	0	0	0	0	0	0	0.127023	0	0.135448	0.104688	0.378008	0	0.359697	0	0	0	1	0.284579	0	0	0	0.297957		0.0278384	11.2848	1
GNAT1_HUMAN	Guanine nucleotide-binding protein G(t) subunit alpha-1 OS=Homo sapiens GN=GNAT1 PE=1 SV=5	63.12	177.11	3	prot01130			0						0		0																																																																																								15292.1		13152																															1.49418e-05	0	1.10912e-05	0	0	0	0	0	0	0	0	0	0	0	0	0	0	0	0	0	0	0	0	0	0	0	0	0	0	0	0	0		GNAT1_HUMAN	Guanine nucleotide-binding protein G(t) subunit alpha-1 OS=Homo sapiens GN=GNAT1 PE=1 SV=5	1	0	0.742297	0	0	0	0	0	0	0	0	0	0	0	0	0	0	0	0	0	0	0	0	0	0	0	0	0	0	0	0	0		0.158576	0	0
GNAT3_HUMAN	Guanine nucleotide-binding protein G(t) subunit alpha-3 OS=Homo sapiens GN=GNAT3 PE=2 SV=2	58.17	1445.5	39	prot01131	0	0	0	0	0	0	0	0	0	0	0	0					0	0	0									0	0	0	0					0			0	0			0	0	0	0	0	0											0	0	0	0	0																					0	0		0			0	0	0							1.27702e+06	1.02043e+06	1.36082e+06	936334	171225	226233	106289					37108.5		21422.4	15769.7	34927.1																		0.00124776	0.000816387	0.00114759	0.000817485	0.000209524	0.000263608	0.000365938	0	0	0	0	0.000656132	0	0.000190329	0.000118981	0.000251917	0	0	0	0	0	0	0	0	0	0	0	0	0	0	0	0		GNAT3_HUMAN	Guanine nucleotide-binding protein G(t) subunit alpha-3 OS=Homo sapiens GN=GNAT3 PE=2 SV=2	1	0.654282	0.919721	0.655162	0.16792	0.211265	0.293276	0	0	0	0	0.525848	0	0.152537	0.0953558	0.201895	0	0	0	0	0	0	0	0	0	0	0	0	0	0	0	0		0.00114455	0	1
GNL1_HUMAN	Guanine nucleotide-binding protein-like 1 OS=Homo sapiens GN=GNL1 PE=1 SV=2	74.61	1385.98	34	prot01134	0	0	0	0			0	0		0	0						0			0										0						0							0	0	0	0	0								0	0			0	0			0	0	0							0							0			0	0					0	0			0		0	0	0				11253.1	9066.24		1834.86			5313.87				2878.99	1215.6			2285.3																		0	9.00294e-06	7.64567e-06	0	2.24527e-06	0	0	1.54108e-05	0	0	0	5.09047e-05	1.00913e-05	0	0	1.64831e-05	0	0	0	0	0	0	0	0	0	0	0	0	0	0	0	0		GNL1_HUMAN	Guanine nucleotide-binding protein-like 1 OS=Homo sapiens GN=GNL1 PE=1 SV=2	0	0.176859	0.150196	0	0.0441074	0	0	0.302738	0	0	0	1	0.19824	0	0	0.323802	0	0	0	0	0	0	0	0	0	0	0	0	0	0	0	0		0.0408941	0	1
GNL3_HUMAN	Guanine nucleotide-binding protein-like 3 OS=Homo sapiens GN=GNL3 PE=1 SV=2	72.1	1359.57	32	prot01135														0	0	0					0	0		0															0														0		0	0								0	0			0	0	0	0	0		0			0	0	0	0	0	0					0	0	0	0	0	0	0		0																6627.68	4383.59	3746.69	6445.13		8554.53	29636.8	22404.7	20943.1	9331.26		14035.6						2067.13				0	0	0	0	0	0	0	0	0	0	0	0	5.50198e-05	3.89464e-05	2.82685e-05	4.64865e-05	0	5.96317e-06	3.52457e-05	2.92918e-05	8.27836e-05	3.44232e-05	0	7.255e-05	0	0	0	0	0	0.000100711	0	0		GNL3_HUMAN	Guanine nucleotide-binding protein-like 3 OS=Homo sapiens GN=GNL3 PE=1 SV=2	0	0	0	0	0	0	0	0	0	0	0	0	0.546314	0.386715	0.280689	0.461583	0	0.0592108	0.349969	0.29085	0.821992	0.341801	0	0.720378	0	0	0	0	0	1	0	0		0.230812	2.13944	0
GNS_HUMAN	N-acetylglucosamine-6-sulfatase OS=Homo sapiens GN=GNS PE=1 SV=3	101.32	795.05	15	prot01137					0	0	0	0			0		0	0							0								0	0	0	0																											0																				0	0																					14907.9														61249	109910			8782.84													0	0	1.2572e-05	0	0	0	0	0	0	0	0	0	0	0	0	0	4.11311e-05	7.66159e-05	0	0	3.47167e-05	0	0	0	0	0	0	0	0	0	0	0		GNS_HUMAN	N-acetylglucosamine-6-sulfatase OS=Homo sapiens GN=GNS PE=1 SV=3	0	0	0.164091	0	0	0	0	0	0	0	0	0	0	0	0	0	0.536848	1	0	0	0.453127	0	0	0	0	0	0	0	0	0	0	0		0.127375	12.1272	0
GOGB1_HUMAN	Golgin subfamily B member 1 OS=Homo sapiens GN=GOLGB1 PE=1 SV=2	53.3137	1242.71	39	prot01143	0	0	0	0	0	0	0	0		0	0		0	0	0	0	0	0	0	0	0	0	0	0	0		0	0	0	0																				0		0	0		0	0											0	0									0	0			0			0								0								119178	38987.4		31745.6	26486.7	10298.4	8083								607.06	360872	645486	619060	759029	60297.7	53809.4	73429.5	115561		1410.06		4662.05						0	9.53471e-05	3.28786e-05	0	3.88464e-05	3.08625e-05	3.54561e-05	2.34416e-05	0	0	0	0	0	0	0	4.37851e-06	0.00024234	0.000449954	0.000736221	0.000992351	0.000238344	0.000198504	0.000368015	0.000597336	0	3.54414e-05	0	4.60336e-05	0	0	0	0		GOGB1_HUMAN	Golgin subfamily B member 1 OS=Homo sapiens GN=GOLGB1 PE=1 SV=2	0	0.0960821	0.033132	0	0.0391458	0.0311004	0.0357294	0.0236223	0	0	0	0	0	0	0	0.00441226	0.244208	0.453422	0.741896	1	0.240181	0.200034	0.370851	0.601941	0	0.0357146	0	0.0463885	0	0	0	0		0.0062237	14.9479	1
GOLI4_HUMAN	Golgi integral membrane protein 4 OS=Homo sapiens GN=GOLIM4 PE=1 SV=1	57.45	193.39	4	prot01144																							0	0					0																																																			0																																									3989.36	6303.54										0	0	0	0	0	0	0	0	0	0	0	0	0	0	0	0	0	0	0	0	0	0	1.99939e-05	3.25831e-05	0	0	0	0	0	0	0	0		GOLI4_HUMAN	Golgi integral membrane protein 4 OS=Homo sapiens GN=GOLIM4 PE=1 SV=1	0	0	0	0	0	0	0	0	0	0	0	0	0	0	0	0	0	0	0	0	0	0	0.613628	1	0	0	0	0	0	0	0	0		0.166458	#DIV/0!	0
GP126_HUMAN	G-protein coupled receptor 126 OS=Homo sapiens GN=GPR126 PE=1 SV=3	107.31	503.95	8	prot01147													0	0	0	0					0	0	0																																0																																																												4448.94	31390.2	4366.11	4913.73	4610.02	9499.48	3574.93											0	0	0	0	0	0	0	0	0	0	0	0	0	0	0	0	2.98764e-06	2.18814e-05	5.19242e-06	6.42419e-06	1.82224e-05	3.50437e-05	1.79169e-05	0	0	0	0	0	0	0	0	0		GP126_HUMAN	G-protein coupled receptor 126 OS=Homo sapiens GN=GPR126 PE=1 SV=3	0	0	0	0	0	0	0	0	0	0	0	0	0	0	0	0	0.0852546	0.624403	0.14817	0.183319	0.519991	1	0.511271	0	0	0	0	0	0	0	0	0		0.0173257	#DIV/0!	1
GP180_HUMAN	Integral membrane protein GPR180 OS=Homo sapiens GN=GPR180 PE=2 SV=1	76.6	400.52	8	prot01151		0		0	0	0			0	0	0			0																																																																																					3613.69	8132.94	7163.43															10274.7																3.5309e-06	6.50669e-06	6.041e-06	0	0	0	0	0	0	0	0	0	0	0	0	0	0	7.16229e-06	0	0	0	0	0	0	0	0	0	0	0	0	0	0		GP180_HUMAN	Integral membrane protein GPR180 OS=Homo sapiens GN=GPR180 PE=2 SV=1	0.492985	0.908464	0.843445	0	0	0	0	0	0	0	0	0	0	0	0	0	0	1	0	0	0	0	0	0	0	0	0	0	0	0	0	0		0.442841	0.445455	0
GPR56_HUMAN	G-protein coupled receptor 56 OS=Homo sapiens GN=GPR56 PE=1 SV=2	177.32	1515.7	22	prot01155													0		0	0					0	0	0	0					0	0																			0		0	0			0	0			0	0			0	0		0		0								0				0																																			80480		71301.3	149263	21002.1	20922.7	20251	9104.85	1020.58		30632.4	19700.9				9447.3		0	0	0	0	0	0	0	0	0	0	0	0	0	0	0	0	5.40455e-05	0	8.47954e-05	0.000195146	8.30167e-05	7.7184e-05	0.000101494	4.70631e-05	2.32243e-05	0	0.000303897	0.000194529	0	0	0	0.000212394		GPR56_HUMAN	G-protein coupled receptor 56 OS=Homo sapiens GN=GPR56 PE=1 SV=2	0	0	0	0	0	0	0	0	0	0	0	0	0	0	0	0	0.177842	0	0.279027	0.642147	0.273174	0.253981	0.333975	0.154865	0.0764216	0	1	0.640114	0	0	0	0.698903		0.000902491	#DIV/0!	1
GPX1_HUMAN	Glutathione peroxidase 1 OS=Homo sapiens GN=GPX1 PE=1 SV=4	83.26	475.62	9	prot01158	0	0	0		0				0		0	0	0	0																																																																																					8971.05		13612.9	8535.3													12944.7	15552.9																8.76553e-06	0	1.14799e-05	7.45191e-06	0	0	0	0	0	0	0	0	0	0	0	0	8.69285e-06	1.08416e-05	0	0	0	0	0	0	0	0	0	0	0	0	0	0		GPX1_HUMAN	Glutathione peroxidase 1 OS=Homo sapiens GN=GPX1 PE=1 SV=4	0.763556	0	1	0.649128	0	0	0	0	0	0	0	0	0	0	0	0	0.757225	0.9444	0	0	0	0	0	0	0	0	0	0	0	0	0	0		0.690122	0.705283	0
GPX8_HUMAN	Probable glutathione peroxidase 8 OS=Homo sapiens GN=GPX8 PE=1 SV=2	197.3	5435.64	74	prot01159	0	0	0	0	0	0	0	0	0	0	0	0	0	0	0	0	0	0	0	0	0	0	0	0	0	0	0	0	0	0	0	0	0			0	0		0	0			0	0	0	0	0	0	0	0	0	0	0	0	0	0			0	0	0	0	0	0								0									0	0	0	0	0	0	0	0	0	0	0	0	0	0	0	0			521358	476711	566252	474060	78565.5	80723.9	10945.8	21720.8	4061.51			3379.57	5800.79	5747.13	2769.01	3650.78	486558	348134	149138	192864	43083.5	36917.8	14496	18793.6	3680.79	4017.03	12439.8	11105.3						0.000509414	0.000381388	0.000477527	0.000413888	9.61388e-05	9.40598e-05	3.76849e-05	6.29927e-05	9.11625e-05	0	0	5.97557e-05	4.81554e-05	5.10609e-05	2.0892e-05	2.63318e-05	0.000326743	0.000242676	0.000177363	0.000252149	0.0001703	0.00013619	7.26512e-05	9.71445e-05	8.37598e-05	0.000100967	0.000123412	0.000109655	0	0	0	0		GPX8_HUMAN	Probable glutathione peroxidase 8 OS=Homo sapiens GN=GPX8 PE=1 SV=2	1	0.74868	0.937404	0.812478	0.188724	0.184643	0.073977	0.123657	0.178956	0	0	0.117303	0.0945309	0.100235	0.0410117	0.0516904	0.64141	0.476383	0.34817	0.494979	0.334306	0.267347	0.142617	0.190699	0.164424	0.198202	0.242263	0.215256	0	0	0	0		0.567067	0.798587	0
GRP75_HUMAN	Stress-70 protein, mitochondrial OS=Homo sapiens GN=HSPA9 PE=1 SV=2	315.424	11071.6	95	prot01171	0	0	0	0	0	0	0	0	0	0	0	0	0	0	0	0	0	0	0	0	0	0	0	0	0	0	0	0	0	0	0	0	0	0	0	0	0	0	0	0		0	0	0	0	0	0	0	0	0	0	0	0	0	0	0	0	0	0	0	0	0	0	0	0	0	0	0	0	0	0	0	0	0	0	0	0	0	0	0	0	0	0	0	0	0	0	0	0	0	0	0	0	0	0	0			105387	90538.4	125278	247741	76669	110747	21000.2	15542.4	16518.2	2700.76	21786.4	10293.3	15027.6	14346.8	17412.9	2355.34	215422	208170	173815	180694	82530.2	145748	64415.4	55064.9	25314.2	21855.2	85185.7	71917.4	6190.8	8092.2	23078	39277.5		0.000102973	7.24345e-05	0.000105648	0.000216296	9.38181e-05	0.000129043	7.23009e-05	4.50746e-05	0.000370759	0.000186026	0.000377041	0.000182001	0.000124752	0.000127465	0.000131379	1.69882e-05	0.000144664	0.000145111	0.00020671	0.000236238	0.000326224	0.000537668	0.000322838	0.000284631	0.000576049	0.000549324	0.000845108	0.00071012	0.000290988	0.000394254	0.000499281	0.000883036		GRP75_HUMAN	Stress-70 protein, mitochondrial OS=Homo sapiens GN=HSPA9 PE=1 SV=2	0.116613	0.0820289	0.119642	0.244945	0.106245	0.146135	0.0818776	0.051045	0.419868	0.210667	0.426983	0.206108	0.141276	0.144349	0.148781	0.0192384	0.163826	0.164331	0.23409	0.26753	0.369435	0.608886	0.3656	0.322332	0.65235	0.622085	0.957047	0.80418	0.329531	0.446475	0.565414	1		9.49684e-05	2.95337	1
GRP78_HUMAN	78 kDa glucose-regulated protein OS=Homo sapiens GN=HSPA5 PE=1 SV=2	2731.7	88416.6	96	prot01172	0	0	0	0	0	0	0	0	0	0	0	0	0	0	0	0	0	0	0	0	0	0	0	0	0	0	0	0	0	0	0	0	0	0	0	0	0	0	0	0	0	0	0	0	0	0	0	0	0	0	0	0	0	0	0	0	0	0	0	0	0	0	0	0	0	0	0	0	0	0	0	0	0	0	0	0	0	0	0	0	0	0	0	0	0	0	0	0	0	0	0	0	0	0	0	0			1.48704e+07	1.55303e+07	1.59971e+07	1.55021e+07	6.23188e+06	6.66432e+06	1.3612e+06	837343	147710	34062.8	205892	231857	127005	103465	78174.6	74461.2	1.55117e+07	1.55017e+07	6.5666e+06	5.98147e+06	2.85402e+06	2.99218e+06	1.53366e+06	1.86276e+06	218140	245145	474589	413324	15126.2	10478.3	45880.5	33929.2		0.0145298	0.0124249	0.0134906	0.0135344	0.00762581	0.00776529	0.00468642	0.00242839	0.00331541	0.00234622	0.00356322	0.00409957	0.00105433	0.000919242	0.000589821	0.000537062	0.0104167	0.0108059	0.00780937	0.00782015	0.0112814	0.0110382	0.00768641	0.00962862	0.00496399	0.00616164	0.00470829	0.00408121	0.000710982	0.000510505	0.0009926	0.000762795		GRP78_HUMAN	78 kDa glucose-regulated protein OS=Homo sapiens GN=HSPA5 PE=1 SV=2	1	0.855132	0.928477	0.931492	0.52484	0.53444	0.322539	0.167132	0.228181	0.161477	0.245236	0.282149	0.0725634	0.063266	0.040594	0.0369629	0.716921	0.743707	0.537473	0.538215	0.776429	0.759695	0.529011	0.662681	0.341642	0.42407	0.324044	0.280885	0.0489327	0.0351351	0.0683149	0.0524987		0.803259	1.06962	0
GSLG1_HUMAN	Golgi apparatus protein 1 OS=Homo sapiens GN=GLG1 PE=1 SV=2	58.1	362.48	12	prot01181													0	0																																0								0							0							0	0	0	0	0	0								0																																		114547	153498											6198.05					0	0	0	0	0	0	0	0	0	0	0	0	0	0	0	0	7.69228e-05	0.000107	0	0	0	0	0	0	0	0	0	0	0.000291329	0	0	0		GSLG1_HUMAN	Golgi apparatus protein 1 OS=Homo sapiens GN=GLG1 PE=1 SV=2	0	0	0	0	0	0	0	0	0	0	0	0	0	0	0	0	0.264041	0.367282	0	0	0	0	0	0	0	0	0	0	1	0	0	0		0.131598	#DIV/0!	0
GSTP1_HUMAN	Glutathione S-transferase P OS=Homo sapiens GN=GSTP1 PE=1 SV=2	177.48	1164.84	15	prot01182	0	0	0	0	0	0	0	0	0	0	0	0		0	0	0																																																																																			392454	303300	325127	461342														125374	68771.4	10798.3														0.000383463	0.000242652	0.000274183	0.000402784	0	0	0	0	0	0	0	0	0	0	0	0	0	8.73953e-05	8.17867e-05	1.41176e-05	0	0	0	0	0	0	0	0	0	0	0	0		GSTP1_HUMAN	Glutathione S-transferase P OS=Homo sapiens GN=GSTP1 PE=1 SV=2	0.952033	0.602438	0.680721	1	0	0	0	0	0	0	0	0	0	0	0	0	0	0.216978	0.203054	0.0350501	0	0	0	0	0	0	0	0	0	0	0	0		0.0766476	0.140666	0
GT251_HUMAN	Procollagen galactosyltransferase 1 OS=Homo sapiens GN=COLGALT1 PE=1 SV=1	415.49	13782.1	91	prot01183	0	0	0	0	0	0	0	0	0	0	0	0	0	0	0	0	0	0	0	0	0	0	0	0	0	0	0	0	0	0	0	0	0	0	0	0	0	0	0	0	0	0	0	0	0	0	0	0	0	0	0	0	0	0	0	0	0	0	0	0	0	0	0	0	0	0	0	0	0	0	0	0			0	0			0		0	0	0	0	0	0	0	0	0	0	0	0	0	0	0	0			1.00093e+06	1.04639e+06	1.20959e+06	1.02517e+06	684193	775640	236156	190951	22271.8	13984.5	37180.7	19009.9	25203.8	11756.1	17095.4	11686.9	520559	561991	685074	606095	302502	555325	302484	283197	19528.6	22809.7	75453.9	67970			1527.3	14078.9		0.000978002	0.000837157	0.00102006	0.000895043	0.000837232	0.000903779	0.000813053	0.00055378	0.000499902	0.000963245	0.00064346	0.000336124	0.00020923	0.000104448	0.000128984	8.42937e-05	0.000349576	0.000391751	0.000814728	0.000792405	0.00119573	0.0020486	0.00151599	0.00146385	0.000444391	0.000573315	0.000748561	0.000671144	0	0	3.30423e-05	0.000316523		GT251_HUMAN	Procollagen galactosyltransferase 1 OS=Homo sapiens GN=COLGALT1 PE=1 SV=1	0.4774	0.408648	0.49793	0.436904	0.408685	0.441169	0.396882	0.270321	0.244021	0.470196	0.314097	0.164075	0.102133	0.0509852	0.0629618	0.0411469	0.170641	0.191229	0.3977	0.386803	0.583679	1	0.740013	0.71456	0.216924	0.279857	0.365401	0.327611	0	0	0.0161292	0.154507		0.573336	1.15822	0
GUAA_HUMAN	GMP synthase [glutamine-hydrolyzing] OS=Homo sapiens GN=GMPS PE=1 SV=1	65.78	218.47	7	prot01188											0																																								0																0				0	0									0									0											1565.18											2850.33													3320.87							0	0	1.31993e-06	0	0	0	0	0	0	0	0	0	0	2.5324e-05	0	0	0	0	0	0	0	0	0	0	0	0	3.29456e-05	0	0	0	0	0		GUAA_HUMAN	GMP synthase [glutamine-hydrolyzing] OS=Homo sapiens GN=GMPS PE=1 SV=1	0	0	0.0400641	0	0	0	0	0	0	0	0	0	0	0.768662	0	0	0	0	0	0	0	0	0	0	0	0	1	0	0	0	0	0		0.880385	1.23651	0
H10_HUMAN	Histone H1.0 OS=Homo sapiens GN=H1F0 PE=1 SV=3	146.81	3587.35	69	prot01191	0	0	0	0			0	0	0	0	0	0	0				0	0	0	0				0	0	0	0	0	0	0	0	0	0	0	0	0			0	0			0	0	0	0	0	0	0	0	0	0			0				0		0	0	0	0			0	0	0			0	0				0	0	0	0	0	0	0	0			0	0	0	0	0	0	0	0	0	0			63816.9	203916	130417	141546	27367.1	38715.6	51099.9	41111.1	37398.1	5027.17	19305.2	19358.7	25325.9	18733	14627.3	14454.8	34952.9							3915.39	19664.8	18528.9	10738.5	9594.3	26564.6					6.23549e-05	0.000163141	0.000109982	0.00012358	3.34885e-05	4.51117e-05	0.00017593	0.000119227	0.000839419	0.000346268	0.000334102	0.00034229	0.000210244	0.000166435	0.000110362	0.000104258	2.34723e-05	0	0	0	0	0	0	2.02387e-05	0.000447492	0.000465718	0.000106534	9.47352e-05	0.00124862	0	0	0		H10_HUMAN	Histone H1.0 OS=Homo sapiens GN=H1F0 PE=1 SV=3	0.0499389	0.130657	0.0880826	0.0989726	0.0268203	0.0361291	0.140899	0.0954863	0.672275	0.277319	0.267576	0.274133	0.16838	0.133295	0.088387	0.083498	0.0187985	0	0	0	0	0	0	0.0162088	0.358388	0.372985	0.0853212	0.0758717	1	0	0	0		0.571512	0.732402	0
H11_HUMAN	Histone H1.1 OS=Homo sapiens GN=HIST1H1A PE=1 SV=3	791.13	38510.2	94	prot01192	0	0	0	0	0	0		0	0	0	0	0	0	0	0	0	0	0	0	0	0	0	0	0	0	0	0	0	0	0	0	0	0	0	0	0	0	0	0	0	0	0	0	0	0	0	0	0	0	0	0	0	0	0	0	0		0	0	0	0	0	0	0	0	0	0	0	0	0	0	0	0	0	0	0	0	0	0	0	0	0	0	0	0	0	0	0	0	0	0	0	0	0	0	0			4.31596e+06	1.20747e+07	1.55221e+07	14009183	9.58588e+06	9.99039e+06	6.46686e+06	8640996	2.0967e+06	537742	2.38103e+06	1.59875e+06	1.50379e+06	1.13537e+06	964958	671646	4.4844e+06	1.15756e+07	3.35484e+06	1.12093e+07	1.57088e+07	48823.3	1.15002e+07	1.12846e+07	2.19653e+06	1.66842e+06	4.16119e+06	4.7254e+06	634454	433640	768785	1.1596e+06		0.00421708	0.00966023	0.01309	0.012231	0.01173	0.0116408	0.0222645	0.0250598	0.0470614	0.0370393	0.0412069	0.0282682	0.0124837	0.0100873	0.00728053	0.00484435	0.00301146	0.00806909	0.00398977	0.014655	0.0620935	0.00018011	0.0576367	0.0583302	0.0499841	0.0419352	0.0412822	0.0466592	0.0298214	0.021127	0.0166323	0.0260701		H11_HUMAN	Histone H1.1 OS=Homo sapiens GN=HIST1H1A PE=1 SV=3	0.067915	0.155576	0.210811	0.196977	0.188909	0.187473	0.358565	0.403582	0.757912	0.596508	0.663626	0.455253	0.201047	0.162453	0.117251	0.078017	0.0484987	0.129951	0.0642542	0.236015	1	0.00290063	0.928225	0.939394	0.804981	0.675356	0.664839	0.751434	0.480267	0.340245	0.267858	0.419853		0.0788399	1.6148	0
H12_HUMAN	Histone H1.2 OS=Homo sapiens GN=HIST1H1C PE=1 SV=2	1449.74	65418.6	78	prot01193	0	0	0	0	0		0	0	0		0	0		0			0	0	0	0	0	0		0	0	0	0	0	0	0	0	0	0	0	0	0	0	0	0	0	0	0		0	0		0		0	0			0	0			0	0	0	0	0	0		0			0	0	0	0	0	0	0	0	0	0	0	0	0	0	0	0	0	0	0	0	0	0	0	0		0	0	0	0				651553		1.00272e+07	9.79711e+06	7.80728e+06	8.95397e+06	4.28033e+06	5.81244e+06	1.75599e+06	593830	1.99363e+06	6475.09	1.37882e+06	1.30251e+06		1.02853e+06		4.58349e+06			6.60163e+06	5093.42		5.3174e+06	1.39728e+06	1.32657e+06			467264	571976	1.0305e+06	1.12794e+06		0.000636627	0	0.00845608	0.00855357	0.00955359	0.0104332	0.0147366	0.0168567	0.039414	0.0409026	0.0345024	0.000114489	0.0114463	0.0115723	0	0.00741846	0	0.00319505	0	0	0.0260949	1.87897e-05	0	0.0274857	0.0317964	0.0333429	0	0	0.0219629	0.0278668	0.0222943	0.0253584		H12_HUMAN	Histone H1.2 OS=Homo sapiens GN=HIST1H1C PE=1 SV=2	0.0155645	0	0.206737	0.20912	0.233569	0.255074	0.360285	0.412118	0.963605	1	0.843525	0.00279906	0.279842	0.282922	0	0.181369	0	0.0781135	0	0	0.637976	0.000459377	0	0.671979	0.777368	0.815179	0	0	0.536957	0.681296	0.545058	0.619971		0.950974	1.02246	0
H13_HUMAN	Histone H1.3 OS=Homo sapiens GN=HIST1H1D PE=1 SV=2	1498.01	30221.6	32	prot01194					0	0			0				0	0	0		0	0	0	0	0	0	0		0	0	0	0	0	0	0					0			0				0		0						0							0									0									0											0						0	0	0				1.05608e+07				488759	478801	368742	347927				1.80646e+06					77174.5	68034.2	4.97269e+06		72088.7	5.91117e+06	4.51184e+06				2.853e+06					15327.9		0.0103189	0	0	0	0.000598083	0.000557901	0.00126953	0.00100903	0	0	0	0.0319408	0	0	0	0	5.18257e-05	4.74252e-05	0.0059138	0	0.000284951	0.0218064	0.0226124	0	0	0	0.0283039	0	0	0	0	0.000344603		H13_HUMAN	Histone H1.3 OS=Homo sapiens GN=HIST1H1D PE=1 SV=2	0.323063	0	0	0	0.0187247	0.0174667	0.0397463	0.0315905	0	0	0	1	0	0	0	0	0.00162256	0.00148478	0.185149	0	0.00892123	0.682712	0.707948	0	0	0	0.886137	0	0	0	0	0.0107888		0.513337	1.73688	0
H14_HUMAN	Histone H1.4 OS=Homo sapiens GN=HIST1H1E PE=1 SV=2	1512.28	72310.5	83	prot01195	0	0	0	0	0	0	0	0		0	0	0	0			0	0	0	0	0	0	0	0	0	0	0	0	0	0	0	0	0	0	0	0	0	0	0	0	0	0	0	0	0	0	0		0	0	0		0	0	0	0	0	0	0	0		0	0	0	0	0	0			0	0	0	0		0	0		0	0	0	0	0	0	0	0	0	0	0	0	0		0		0		0	0				1.13665e+07	115241	117686	2240.29	19692.5	1815.7	14843.5	6678.3	6381.4	1891.99	11428	186250		971734		4.01894e+06			3.97552e+06	2401.04	17298.8	11603.9	1677.4	12245.6	18214.7		2.37758e+06		5950.56	10482.2			0	0.00909364	9.71839e-05	0.000102748	2.74139e-06	2.29458e-05	6.25121e-06	4.30478e-05	0.000149898	0.000439546	3.27433e-05	0.000202064	0.00154616	0	0.00733166	0	0.00269888	0	0	0.00519758	9.49081e-06	6.38154e-05	5.81564e-05	8.67048e-06	0.00027866	0.000457822	0	0.0234765	0	0.000289912	0.000226776	0		H14_HUMAN	Histone H1.4 OS=Homo sapiens GN=HIST1H1E PE=1 SV=2	0	0.387351	0.00413963	0.00437664	0.000116772	0.000977398	0.000266276	0.00183366	0.00638502	0.0187229	0.00139473	0.0086071	0.0658601	0	0.312298	0	0.114961	0	0	0.221395	0.000404269	0.00271827	0.00247722	0.000369327	0.0118698	0.0195013	0	1	0	0.0123491	0.00965973	0		0.60264	1.71815	0
H15_HUMAN	Histone H1.5 OS=Homo sapiens GN=HIST1H1B PE=1 SV=3	926.371	49226.1	96	prot01196	0	0	0	0	0	0	0	0	0	0	0	0	0	0	0	0	0	0	0	0	0	0	0	0	0	0	0	0	0	0	0	0	0	0	0	0	0	0	0	0	0	0	0	0	0	0	0	0	0	0	0	0	0	0	0	0	0	0	0	0	0	0	0	0	0	0	0	0	0	0	0	0	0	0	0	0	0	0	0	0	0	0	0	0	0	0	0	0	0	0	0	0	0	0	0	0			1.18773e+06	1.06138e+06	1.43616e+06	1.7786e+06	1.17232e+06	1.06458e+06	580205	572310	84811.3	11041.8	255548	217302	128972	141832	90678.6	118758	143102	121732	143340	125039	535181	1.55434e+07	422522	249640	180990	165657	202849	210949	14468.9	23491.5	61187	110932		0.00116052	0.000849147	0.00121113	0.00155284	0.00143454	0.00124045	0.00199757	0.00165976	0.00190363	0.000760549	0.0044226	0.00384222	0.00107066	0.00126012	0.000684163	0.000856557	9.60984e-05	8.48563e-05	0.000170468	0.000163476	0.00211546	0.0573398	0.0021176	0.00129039	0.0041186	0.00416374	0.00201242	0.00208294	0.000680088	0.00114451	0.00132375	0.00249397		H15_HUMAN	Histone H1.5 OS=Homo sapiens GN=HIST1H1B PE=1 SV=3	0.0202394	0.014809	0.0211219	0.0270813	0.0250183	0.0216333	0.0348374	0.0289461	0.0331991	0.0132639	0.0771297	0.0670079	0.0186722	0.0219763	0.0119317	0.0149383	0.00167595	0.00147989	0.00297295	0.002851	0.0368934	1	0.0369307	0.0225043	0.0718281	0.0726152	0.0350964	0.0363262	0.0118607	0.0199602	0.023086	0.0434945		0.330753	3.142	0
H1T_HUMAN	Histone H1t OS=Homo sapiens GN=HIST1H1T PE=2 SV=4	355.09	14644	96	prot01197	0	0	0	0	0	0	0	0	0	0	0	0	0	0	0	0	0	0	0	0	0	0	0	0	0	0	0	0	0	0	0	0	0	0	0	0	0	0	0	0	0	0	0	0	0	0	0	0	0	0	0	0	0	0	0	0	0	0	0	0	0	0	0	0	0	0	0	0	0	0	0	0	0	0	0	0	0	0	0	0	0	0	0	0	0	0	0	0	0	0	0	0	0	0	0	0			3.73492e+06	5730921	7.46296e+06	8.06879e+06	4.78634e+06	5.54903e+06	2.51628e+06	3.48883e+06	422859	144886	742153	819152	807209	569455	278862	498512	573602	387085	1.17354e+06	953635	3.25872e+06	4.0464e+06	1.95565e+06	1.70486e+06	625488	419236	1.16415e+06	1.32782e+06	69275.8	42348	98937.1	40611.5		0.00364936	0.00458497	0.0062936	0.00704462	0.00585694	0.00646575	0.00866321	0.010118	0.00949127	0.00997967	0.0128439	0.0144838	0.00670107	0.00505938	0.00210399	0.00359559	0.000385197	0.000269828	0.00139564	0.00124678	0.012881	0.0149272	0.00980133	0.00881242	0.0142336	0.0105374	0.0115492	0.0131111	0.00325619	0.0020632	0.00214045	0.000913028		H1T_HUMAN	Histone H1t OS=Homo sapiens GN=HIST1H1T PE=2 SV=4	0.244477	0.307155	0.421619	0.471931	0.392366	0.433152	0.580363	0.677821	0.635836	0.668555	0.860435	0.970294	0.448916	0.338936	0.14095	0.240875	0.025805	0.0180762	0.0934964	0.0835237	0.862921	1	0.656607	0.590358	0.95353	0.705916	0.773703	0.878332	0.218138	0.138217	0.143392	0.0611652		0.724802	0.919514	0
H2A1_HUMAN	Histone H2A type 1 OS=Homo sapiens GN=HIST1H2AG PE=1 SV=2	269.02	269.02	1	prot01198																																																																																0																																																				0	0	0	0	0	0	0	0	0	0	0	0	0	0	0	0	0	0	0	0	0	0	0	0	0	0	0	0	0	0	0	0		H2A1_HUMAN	Histone H2A type 1 OS=Homo sapiens GN=HIST1H2AG PE=1 SV=2	#DIV/0!	#DIV/0!	#DIV/0!	#DIV/0!	#DIV/0!	#DIV/0!	#DIV/0!	#DIV/0!	#DIV/0!	#DIV/0!	#DIV/0!	#DIV/0!	#DIV/0!	#DIV/0!	#DIV/0!	#DIV/0!	#DIV/0!	#DIV/0!	#DIV/0!	#DIV/0!	#DIV/0!	#DIV/0!	#DIV/0!	#DIV/0!	#DIV/0!	#DIV/0!	#DIV/0!	#DIV/0!	#DIV/0!	#DIV/0!	#DIV/0!	#DIV/0!		1	#DIV/0!	0
H2A1A_HUMAN	Histone H2A type 1-A OS=Homo sapiens GN=HIST1H2AA PE=1 SV=3	172.38	1545.16	14	prot01199																																																																						0							0		0	0		0	0		0	0		0				0	0	0	0	0																		1.13851e+06																		0	0	0	0	0	0	0	0	0	0	0	0	0	0	0	0.00821169	0	0	0	0	0	0	0	0	0	0	0	0	0	0	0	0		H2A1A_HUMAN	Histone H2A type 1-A OS=Homo sapiens GN=HIST1H2AA PE=1 SV=3	0	0	0	0	0	0	0	0	0	0	0	0	0	0	0	1	0	0	0	0	0	0	0	0	0	0	0	0	0	0	0	0		0.325309	0	0
H2A1B_HUMAN	Histone H2A type 1-B/E OS=Homo sapiens GN=HIST1H2AB PE=1 SV=2	298.69	298.69	1	prot01200																																																																																0																																																				0	0	0	0	0	0	0	0	0	0	0	0	0	0	0	0	0	0	0	0	0	0	0	0	0	0	0	0	0	0	0	0		H2A1B_HUMAN	Histone H2A type 1-B/E OS=Homo sapiens GN=HIST1H2AB PE=1 SV=2	#DIV/0!	#DIV/0!	#DIV/0!	#DIV/0!	#DIV/0!	#DIV/0!	#DIV/0!	#DIV/0!	#DIV/0!	#DIV/0!	#DIV/0!	#DIV/0!	#DIV/0!	#DIV/0!	#DIV/0!	#DIV/0!	#DIV/0!	#DIV/0!	#DIV/0!	#DIV/0!	#DIV/0!	#DIV/0!	#DIV/0!	#DIV/0!	#DIV/0!	#DIV/0!	#DIV/0!	#DIV/0!	#DIV/0!	#DIV/0!	#DIV/0!	#DIV/0!		1	#DIV/0!	0
H2A1D_HUMAN	Histone H2A type 1-D OS=Homo sapiens GN=HIST1H2AD PE=1 SV=2	283.38	283.38	1	prot01201																																																																																0																																																				0	0	0	0	0	0	0	0	0	0	0	0	0	0	0	0	0	0	0	0	0	0	0	0	0	0	0	0	0	0	0	0		H2A1D_HUMAN	Histone H2A type 1-D OS=Homo sapiens GN=HIST1H2AD PE=1 SV=2	#DIV/0!	#DIV/0!	#DIV/0!	#DIV/0!	#DIV/0!	#DIV/0!	#DIV/0!	#DIV/0!	#DIV/0!	#DIV/0!	#DIV/0!	#DIV/0!	#DIV/0!	#DIV/0!	#DIV/0!	#DIV/0!	#DIV/0!	#DIV/0!	#DIV/0!	#DIV/0!	#DIV/0!	#DIV/0!	#DIV/0!	#DIV/0!	#DIV/0!	#DIV/0!	#DIV/0!	#DIV/0!	#DIV/0!	#DIV/0!	#DIV/0!	#DIV/0!		1	#DIV/0!	0
H2A2A_HUMAN	Histone H2A type 2-A OS=Homo sapiens GN=HIST2H2AA3 PE=1 SV=3	217.18	217.18	1	prot01202																																																																															0																																																					0	0	0	0	0	0	0	0	0	0	0	0	0	0	0	0	0	0	0	0	0	0	0	0	0	0	0	0	0	0	0	0		H2A2A_HUMAN	Histone H2A type 2-A OS=Homo sapiens GN=HIST2H2AA3 PE=1 SV=3	#DIV/0!	#DIV/0!	#DIV/0!	#DIV/0!	#DIV/0!	#DIV/0!	#DIV/0!	#DIV/0!	#DIV/0!	#DIV/0!	#DIV/0!	#DIV/0!	#DIV/0!	#DIV/0!	#DIV/0!	#DIV/0!	#DIV/0!	#DIV/0!	#DIV/0!	#DIV/0!	#DIV/0!	#DIV/0!	#DIV/0!	#DIV/0!	#DIV/0!	#DIV/0!	#DIV/0!	#DIV/0!	#DIV/0!	#DIV/0!	#DIV/0!	#DIV/0!		1	#DIV/0!	0
H2A2B_HUMAN	Histone H2A type 2-B OS=Homo sapiens GN=HIST2H2AB PE=1 SV=3	219.27	1319.32	11	prot01203									0	0	0	0																																																																		0	0	0	0													0	0	0			3.90555e+06	4.53815e+06	4.70826e+06	4.60263e+06																														0.00381608	0.00363071	0.00397053	0.00401842	0	0	0	0	0	0	0	0	0	0	0	0	0	0	0	0	0	0	0	0	0	0	0	0	0	0	0	0		H2A2B_HUMAN	Histone H2A type 2-B OS=Homo sapiens GN=HIST2H2AB PE=1 SV=3	0.949647	0.903516	0.988081	1	0	0	0	0	0	0	0	0	0	0	0	0	0	0	0	0	0	0	0	0	0	0	0	0	0	0	0	0		0.0331031	0	1
H2A3_HUMAN	Histone H2A type 3 OS=Homo sapiens GN=HIST3H2A PE=1 SV=3	348.85	4229.43	25	prot01204		0	0	0	0	0	0	0	0	0	0	0	0	0															0	0																																									0														0			0	0	0		0	0	0	0	0			601496	7.21496e+06	8.81065e+06	9.7755e+06									294366	238183		264118	4.1787e+06	3.52999e+06																0.000587716	0.00577227	0.00743012	0.00853469	0	0	0	0	0	0	0	0	0.00244368	0.00211616	0	0.00190499	0.00280617	0.00246067	0	0	0	0	0	0	0	0	0	0	0	0	0	0		H2A3_HUMAN	Histone H2A type 3 OS=Homo sapiens GN=HIST3H2A PE=1 SV=3	0.068862	0.67633	0.870579	1	0	0	0	0	0	0	0	0	0.286323	0.247948	0	0.223205	0.328795	0.288314	0	0	0	0	0	0	0	0	0	0	0	0	0	0		0.0603654	0.182942	0
H2AJ_HUMAN	Histone H2A.J OS=Homo sapiens GN=H2AFJ PE=1 SV=1	344.85	5876.72	35	prot01205	0	0	0	0	0	0	0	0	0	0	0	0	0	0	0	0										0	0			0																																								0							0		0		0	0		0		0	0		0	0	0	0	0	0	0	0			7.05527e+06	1.1944e+06	2.63623e+06	2.41067e+06									73912.5	50267.8	652445	28001.8	3.58122e+06	2.17976e+06	555042	650470														0.00689364	0.000955567	0.00222317	0.00210468	0	0	0	0	0	0	0	0	0.000613586	0.000446609	0.00492264	0.000201967	0.00240493	0.00151947	0.000660087	0.000850422	0	0	0	0	0	0	0	0	0	0	0	0		H2AJ_HUMAN	Histone H2A.J OS=Homo sapiens GN=H2AFJ PE=1 SV=1	1	0.138616	0.322495	0.305308	0	0	0	0	0	0	0	0	0.0890076	0.0647857	0.714084	0.0292976	0.348862	0.220416	0.095753	0.123363	0	0	0	0	0	0	0	0	0	0	0	0		0.14229	0.295989	0
H2AX_HUMAN	Histone H2AX OS=Homo sapiens GN=H2AFX PE=1 SV=2	275.64	3009.18	35	prot01206	0	0	0	0	0	0	0	0	0	0	0		0												0	0		0	0	0	0	0							0	0																													0		0	0										0	0	0	0		0		0	0	0	0	0			0			559932	589902	1.73077e+06										759032	345982	1.10706e+06	368500	1.74947e+06																	0.000547105	0.000471946	0.00145958	0	0	0	0	0	0	0	0	0	0.00630112	0.00307391	0.00835269	0.00265786	0.00117484	0	0	0	0	0	0	0	0	0	0	0	0	0	0	0		H2AX_HUMAN	Histone H2AX OS=Homo sapiens GN=H2AFX PE=1 SV=2	0.0655004	0.0565023	0.174744	0	0	0	0	0	0	0	0	0	0.754382	0.368014	1	0.318204	0.140654	0	0	0	0	0	0	0	0	0	0	0	0	0	0	0		0.0415367	0.0513833	1
H2AY_HUMAN	Core histone macro-H2A.1 OS=Homo sapiens GN=H2AFY PE=1 SV=4	95.6637	1062.18	21	prot01207																									0	0	0	0			0	0																																						0							0		0	0	0	0			0	0	0			0	0	0	0		0	0																3008.9	4488.01	3068.35																		0	0	0	0	0	0	0	0	0	0	0	0	0	2.67329e-05	3.38617e-05	2.21309e-05	0	0	0	0	0	0	0	0	0	0	0	0	0	0	0	0		H2AY_HUMAN	Core histone macro-H2A.1 OS=Homo sapiens GN=H2AFY PE=1 SV=4	0	0	0	0	0	0	0	0	0	0	0	0	0	0.789472	1	0.653569	0	0	0	0	0	0	0	0	0	0	0	0	0	0	0	0		0.0777548	0	0
H2AZ_HUMAN	Histone H2A.Z OS=Homo sapiens GN=H2AFZ PE=1 SV=2	122.62	2914.68	45	prot01208					0							0					0	0	0	0					0	0	0	0	0	0	0	0							0	0				0	0	0	0	0									0								0					0		0					0	0	0	0	0	0	0	0	0	0	0	0	0	0	0	0	0	0	0	0						646846	37071.6	835711	617763	659609					383125	591350	943602	870207																		0	0	0	0.000564742	4.53637e-05	0.000973774	0.00212688	0.00191294	0	0	0	0	0.00318052	0.0052539	0.00711941	0.0062765	0	0	0	0	0	0	0	0	0	0	0	0	0	0	0	0		H2AZ_HUMAN	Histone H2A.Z OS=Homo sapiens GN=H2AFZ PE=1 SV=2	0	0	0	0.0793243	0.00637184	0.136777	0.298743	0.268693	0	0	0	0	0.44674	0.737969	1	0.881605	0	0	0	0	0	0	0	0	0	0	0	0	0	0	0	0		0.00885799	0	1
H2B1A_HUMAN	Histone H2B type 1-A OS=Homo sapiens GN=HIST1H2BA PE=1 SV=3	547.15	18647.2	83	prot01209	0	0	0	0	0	0	0	0	0	0	0	0					0	0	0	0	0	0	0	0	0	0	0	0	0	0	0	0	0	0	0	0	0	0	0	0		0	0		0	0	0	0	0	0	0	0	0	0			0	0	0	0	0	0	0	0		0		0	0	0	0		0	0		0		0	0	0	0	0	0	0	0	0	0	0	0	0	0	0	0	0	0	0			5.19845e+07	9.7239e+07	9.45255e+07	1.04453e+08	2.38349e+06	3.30899e+06	1.47972e+06	969798	690115	89736.3	627960	314018	5.38809e+06	2.19839e+06	8.84954e+06	7.01228e+06					4.88969e+06	3.99565e+06	2.5628e+06	939900	389867	232451	457437	595438	863157	1.01518e+06		1.20636e+06		0.0507936	0.0777952	0.0797144	0.091195	0.00291662	0.00385565	0.00509446	0.00281252	0.01549	0.00618098	0.0108677	0.00555229	0.0447294	0.0195318	0.066769	0.0505771	0	0	0	0	0.0193279	0.01474	0.0128442	0.00485836	0.0088718	0.00584258	0.00453812	0.00587942	0.0405713	0.0494596	0	0.0271214		H2B1A_HUMAN	Histone H2B type 1-A OS=Homo sapiens GN=HIST1H2BA PE=1 SV=3	0.556978	0.853064	0.87411	1	0.0319823	0.0422792	0.0558634	0.0308407	0.169855	0.0677776	0.11917	0.0608837	0.490481	0.214176	0.732157	0.554604	0	0	0	0	0.211941	0.161632	0.140844	0.0532744	0.0972838	0.0640669	0.0497629	0.0644709	0.444885	0.542351	0	0.2974		0.0228002	0.363483	1
H2B1B_HUMAN	Histone H2B type 1-B OS=Homo sapiens GN=HIST1H2BB PE=1 SV=2	643.244	7184.63	21	prot01210																	0	0	0	0	0		0	0	0	0	0		0		0	0								0																										0						0			0	0							0					0			0												4713.46	2.73609e+06	71392.3	1.5636e+06							78537.8						1.8977e+06		7122.1	11204.6							7104.98	16072.2		0	0	0	0	5.76776e-06	0.0031881	0.000245794	0.0045346	0	0	0	0	0	0	0.000592562	0	0	0	0	0	0.0075012	0	3.56946e-05	5.79169e-05	0	0	0	0	0	0	0.000153712	0.000361336		H2B1B_HUMAN	Histone H2B type 1-B OS=Homo sapiens GN=HIST1H2BB PE=1 SV=2	0	0	0	0	0.000768911	0.425013	0.0327673	0.604517	0	0	0	0	0	0	0.0789956	0	0	0	0	0	1	0	0.00475852	0.00772102	0	0	0	0	0	0	0.0204917	0.0481705		0.960594	0.946658	0
H2B1D_HUMAN	Histone H2B type 1-D OS=Homo sapiens GN=HIST1H2BD PE=1 SV=2	791.71	15826.7	36	prot01211																		0	0						0	0	0	0	0		0	0				0			0																											0			0	0	0	0		0	0	0	0	0		0		0	0	0	0		0	0	0	0	0	0	0	0	0	0								2353.58	2038.5					4008.57	8472.53	1481.57	16982.6	3615.65														1139.05	2673.53	4694.02		0	0	0	0	0	2.7424e-06	7.01828e-06	0	0	0	0	7.08774e-05	7.03349e-05	1.31631e-05	0.000128132	2.60784e-05	0	0	0	0	0	0	0	0	0	0	0	0	0	5.54949e-05	5.78404e-05	0.000105531		H2B1D_HUMAN	Histone H2B type 1-D OS=Homo sapiens GN=HIST1H2BD PE=1 SV=2	0	0	0	0	0	0.0214029	0.0547737	0	0	0	0	0.553158	0.548924	0.102731	1	0.203527	0	0	0	0	0	0	0	0	0	0	0	0	0	0.433107	0.451412	0.82361		0.6131	0.687509	0
H2B1J_HUMAN	Histone H2B type 1-J OS=Homo sapiens GN=HIST1H2BJ PE=1 SV=3	579.274	9161.69	31	prot01212					0	0	0	0		0	0				0	0	0		0	0	0	0	0	0	0	0	0		0		0	0							0				0	0																						0						0			0	0							0					0			0									118915	5.2793e+06		212742		115260	1.54345e+06							3.79266e+06				1.05547e+07	7.39604e+06	1.1536e+06	2.59096e+06	101220	2.42775e+06							1.13156e+06	255467		0	9.51366e-05	0.00445209	0	0.000260328	0	0.000396825	0.00447616	0	0	0	0	0	0	0.0286153	0	0	0	0.0125522	0.00966955	0.00455994	0.00955809	0.000507296	0.0125491	0	0	0	0	0	0	0.0244808	0.00574341		H2B1J_HUMAN	Histone H2B type 1-J OS=Homo sapiens GN=HIST1H2BJ PE=1 SV=3	0	0.00332467	0.155584	0	0.00909749	0	0.0138676	0.156425	0	0	0	0	0	0	1	0	0	0	0.438653	0.337915	0.159353	0.33402	0.0177281	0.438544	0	0	0	0	0	0	0.855513	0.200711		0.313629	2.07908	0
H2B1K_HUMAN	Histone H2B type 1-K OS=Homo sapiens GN=HIST1H2BK PE=1 SV=3	541.6	1498.6	3	prot01213										0																																																																					0								0													2.38253e+06																																0	0.00190612	0	0	0	0	0	0	0	0	0	0	0	0	0	0	0	0	0	0	0	0	0	0	0	0	0	0	0	0	0	0		H2B1K_HUMAN	Histone H2B type 1-K OS=Homo sapiens GN=HIST1H2BK PE=1 SV=3	0	1	0	0	0	0	0	0	0	0	0	0	0	0	0	0	0	0	0	0	0	0	0	0	0	0	0	0	0	0	0	0		0.325309	0	0
H2B1L_HUMAN	Histone H2B type 1-L OS=Homo sapiens GN=HIST1H2BL PE=1 SV=3	719.631	6386.37	16	prot01214																	0								0	0	0			0	0	0																																	0				0				0							0					0	0							0		0	0							2.57958e+06																								767.2					0	0	0	0	0.00315657	0	0	0	0	0	0	0	0	0	0	0	0	0	0	0	0	0	0	0	0	0	0	0	3.6061e-05	0	0	0		H2B1L_HUMAN	Histone H2B type 1-L OS=Homo sapiens GN=HIST1H2BL PE=1 SV=3	0	0	0	0	1	0	0	0	0	0	0	0	0	0	0	0	0	0	0	0	0	0	0	0	0	0	0	0	0.0114241	0	0	0		0.330808	0.0114241	0
H2B1M_HUMAN	Histone H2B type 1-M OS=Homo sapiens GN=HIST1H2BM PE=1 SV=3	760.16	15848.6	41	prot01215																0			0				0		0	0	0	0	0	0	0	0						0	0	0			0												0	0									0	0	0	0	0	0	0	0	0	0	0	0	0	0	0	0						0	0		0		0		0	0	0	0									1.35321e+06						7430.69		5796.98					42424.3			19297.9						8211.9	13199.2	8613.78	13130.7		0	0	0	0	0	0	0.00465891	0	0	0	0	0	6.1686e-05	0	4.37378e-05	0	0	0	0	5.54653e-05	0	0	9.67175e-05	0	0	0	0	0	0.000385987	0.000643069	0.000186354	0.000295205		H2B1M_HUMAN	Histone H2B type 1-M OS=Homo sapiens GN=HIST1H2BM PE=1 SV=3	0	0	0	0	0	0	1	0	0	0	0	0	0.0132405	0	0.00938799	0	0	0	0	0.0119052	0	0	0.0207597	0	0	0	0	0	0.0828492	0.13803	0.0399996	0.0633635		0.515429	0.34901	0
H2B1N_HUMAN	Histone H2B type 1-N OS=Homo sapiens GN=HIST1H2BN PE=1 SV=3	782.26	10826	23	prot01216																												0		0						0																															0	0	0	0	0		0	0			0	0	0	0	0				0	0	0			0		0	0	0		0														449501		1.91262e+06		67802.8													3416.26	7099.94				0	0	0	0	0	0	0	0	0	0	0	0.00794783	0	0.0169929	0	0.000489038	0	0	0	0	0	0	0	0	0	0	0	0	0.000160576	0.00034591	0	0		H2B1N_HUMAN	Histone H2B type 1-N OS=Homo sapiens GN=HIST1H2BN PE=1 SV=3	0	0	0	0	0	0	0	0	0	0	0	0.467716	0	1	0	0.028779	0	0	0	0	0	0	0	0	0	0	0	0	0.0094496	0.0203562	0	0		0.181948	0.0199171	0
H2B1O_HUMAN	Histone H2B type 1-O OS=Homo sapiens GN=HIST1H2BO PE=1 SV=3	642.114	7362.26	21	prot01217																	0	0	0	0	0	0	0	0	0	0	0		0		0	0								0																										0									0								0	0				0			0												15031.7	17762.6	30847.9	9317.55							19767.8						50729.8	37604.5	2.21373e+06	36021.5							20727.5			0	0	0	0	1.8394e-05	2.06971e-05	0.000106205	2.70219e-05	0	0	0	0	0	0	0.000149147	0	0	0	0	0	0.000200524	0.000138723	0.0110948	0.000186196	0	0	0	0	0	0	0.000448428	0		H2B1O_HUMAN	Histone H2B type 1-O OS=Homo sapiens GN=HIST1H2BO PE=1 SV=3	0	0	0	0	0.0016579	0.00186548	0.00957254	0.00243555	0	0	0	0	0	0	0.013443	0	0	0	0	0	0.0180738	0.0125035	1	0.0167823	0	0	0	0	0	0	0.0404179	0		0.295898	37.5427	0
H2B2E_HUMAN	Histone H2B type 2-E OS=Homo sapiens GN=HIST2H2BE PE=1 SV=3	654.79	2014.57	7	prot01219									0				0	0				0																						0												0																												0																			78406.2					80929.9											8.31693e+06	8877939										357411						7.661e-05	0	0	0	0	9.42998e-05	0	0	0	0	0	0	0	0	0	0	0.00558515	0.00618862	0	0	0	0	0	0	0	0	0	0.00352912	0	0	0	0		H2B2E_HUMAN	Histone H2B type 2-E OS=Homo sapiens GN=HIST2H2BE PE=1 SV=3	0.0123792	0	0	0	0	0.0152376	0	0	0	0	0	0	0	0	0	0	0.902488	1	0	0	0	0	0	0	0	0	0	0.57026	0	0	0	0		0.0842703	89.5378	0
H2B2F_HUMAN	Histone H2B type 2-F OS=Homo sapiens GN=HIST2H2BF PE=1 SV=3	777.17	14810.4	34	prot01220									0			0	0										0					0		0			0		0	0									0											0									0			0	0	0	0		0	0			0	0	0	0	0	0			0	0	0		0	0		0	0	0	0	0			1.61688e+06			4.10694e+06					366930		280772	8974.5	12238.4	16260.1		15902.8	2.79936e+06						42821.5						10523.5	23896.6				0.00157984	0	0	0.00358565	0	0	0	0	0.00823591	0	0.00485913	0.000158682	0.000101598	0.000144465	0	0.000114702	0.00187988	0	0	0	0	0	0.000214613	0	0	0	0	0	0.000494642	0.00116425	0	0		H2B2F_HUMAN	Histone H2B type 2-F OS=Homo sapiens GN=HIST2H2BF PE=1 SV=3	0.191823	0	0	0.435368	0	0	0	0	1	0	0.589993	0.0192671	0.0123359	0.0175408	0	0.013927	0.228255	0	0	0	0	0	0.0260582	0	0	0	0	0	0.0600592	0.141362	0	0		0.133753	0.199861	0
H2B3B_HUMAN	Histone H2B type 3-B OS=Homo sapiens GN=HIST3H2BB PE=1 SV=3	486.711	16838.3	92	prot01221	0	0	0	0			0		0	0		0	0	0	0	0	0	0	0	0	0	0	0	0	0	0	0	0	0	0	0	0	0	0	0	0	0	0	0	0	0	0	0	0	0	0	0	0	0	0	0	0	0	0	0	0	0	0	0	0	0	0	0	0	0	0	0	0	0	0	0	0	0	0	0	0	0	0	0	0	0	0	0	0	0	0	0	0	0	0	0	0	0	0	0	0			5.206e+06	4.96908e+06		5.32747e+06	1.28365e+07	9.9096e+06	2.71576e+06	1.78624e+06	144646	178868	933858	493036	9.47588e+06	1.22576e+07	1.37922e+07	1.1794e+07	1.24331e+07	9.05625e+06	1.63391e+06	1.43738e+06	4.71701e+06	1.18406e+07	1.14264e+07	7.20249e+06	436122	418812	195816	183424	440830	422698	805750	894482		0.00508673	0.00397546	0	0.00465125	0.0157078	0.0115467	0.00934999	0.00518028	0.00324665	0.0123203	0.0161616	0.0087176	0.0786642	0.108904	0.104061	0.0850659	0.00834934	0.00631291	0.00194314	0.00187922	0.0186453	0.0436801	0.0572668	0.0372297	0.00992436	0.0105267	0.00194264	0.00181115	0.0207205	0.0205939	0.017432	0.0201097		H2B3B_HUMAN	Histone H2B type 3-B OS=Homo sapiens GN=HIST3H2BB PE=1 SV=3	0.0467086	0.0365045	0	0.0427098	0.144235	0.106027	0.0858557	0.0475676	0.0298122	0.11313	0.148403	0.0800488	0.72233	1	0.955531	0.781113	0.0766673	0.0579679	0.0178427	0.0172558	0.17121	0.40109	0.525848	0.34186	0.0911298	0.0966609	0.0178382	0.0166308	0.190264	0.189102	0.160068	0.184656		0.262926	0.588965	0
H2BFS_HUMAN	Histone H2B type F-S OS=Homo sapiens GN=H2BFS PE=1 SV=2	778.8	20823.9	70	prot01222	0	0	0	0	0	0	0	0		0	0	0	0	0	0	0								0				0		0			0	0	0	0	0	0			0	0			0	0	0	0	0	0	0		0	0	0	0	0	0	0	0	0	0	0	0	0		0	0	0	0	0		0	0			0	0	0	0	0	0		0	0	0	0		0	0		0	0	0	0	0				26016	4.42001e+06	30337.2					16278.6	85515	35657.2	39481.6	2.51997e+06	202530		3.7241e+06	32329.8	2.11619e+06	257531	505464				43587.9	239809	235239	331948		132893	241687				0	2.08139e-05	0.00372745	2.64865e-05	0	0	0	0	0.00036538	0.00589022	0.000617095	0.000698091	0.0209196	0.00179939	0	0.0268606	2.17108e-05	0.00147515	0.00030627	0.000660841	0	0	0	0.000225306	0.00545707	0.00591266	0.00329318	0	0.00624643	0.011775	0	0		H2BFS_HUMAN	Histone H2B type F-S OS=Homo sapiens GN=H2BFS PE=1 SV=2	0	0.000774884	0.13877	0.000986072	0	0	0	0	0.0136028	0.219288	0.022974	0.0259894	0.77882	0.06699	0	1	0.000808276	0.0549188	0.0114022	0.0246026	0	0	0	0.00838797	0.203163	0.220124	0.122603	0	0.23255	0.438375	0	0		0.472803	0.580608	0
H31T_HUMAN	Histone H3.1t OS=Homo sapiens GN=HIST3H3 PE=1 SV=3	546.037	12694.1	65	prot01224					0	0	0	0	0	0	0	0					0		0	0		0	0	0	0	0	0	0	0	0	0	0					0	0	0	0			0	0											0	0			0				0	0	0	0	0	0	0	0	0	0	0	0	0	0	0	0	0	0	0	0	0	0	0	0	0	0	0	0	0	0	0	0	0	0			3.50105e+06	3.49193e+06	5.60094e+06	4.53223e+06	983124		327682	437988					257496	137251	304396	215475						1.76983e+06	1.95749e+06	2.24068e+06					697554	472382	552717	694536		0.00342085	0.00279369	0.00472334	0.00395696	0.00120303	0	0.00112817	0.00127021	0	0	0	0	0.00213761	0.00121942	0.00229664	0.00155414	0	0	0	0	0	0.00652894	0.00981058	0.0115821	0	0	0	0	0.0327874	0.0230146	0.0119577	0.0156146		H31T_HUMAN	Histone H3.1t OS=Homo sapiens GN=HIST3H3 PE=1 SV=3	0.104334	0.0852062	0.14406	0.120685	0.0366918	0	0.0344086	0.0387409	0	0	0	0	0.0651962	0.0371919	0.0700466	0.0474007	0	0	0	0	0	0.19913	0.299218	0.353249	0	0	0	0	1	0.701934	0.364706	0.476237		0.0421655	4.32989	1
H33_HUMAN	Histone H3.3 OS=Homo sapiens GN=H3F3A PE=1 SV=2	666.017	14020.1	82	prot01225	0	0	0	0	0	0	0	0	0	0	0	0	0	0	0			0	0	0	0	0	0	0	0	0	0	0	0	0	0	0	0	0	0	0	0	0	0	0			0	0	0	0		0	0	0	0	0			0	0	0	0	0	0	0	0	0	0	0	0		0	0	0	0	0	0	0	0	0	0	0		0	0		0	0		0			0	0	0	0		0	0	0			466003	454036	504111	159239		765259	88890.6	48147.8	62019.1	8315.68	39749.1	30012.2	18399.2	22946.6	26841	78186.8	2.40842e+06	3.8591e+06	1.85274e+06		1.76846e+06	49654.2	190039	176745	50510.7	48260.6	211008	132176	223031	210461	81178.1	194393		0.000455328	0.000363248	0.000425122	0.000139027	0	0.000891683	0.000306038	0.000139634	0.00139205	0.000572778	0.00068791	0.000530659	0.000152741	0.000203872	0.000202513	0.000563934	0.00161735	0.00269009	0.00220338	0	0.00699035	0.000183175	0.000952441	0.000913599	0.00114942	0.00121302	0.00209336	0.00130512	0.0104832	0.0102537	0.00175624	0.00437035		H33_HUMAN	Histone H3.3 OS=Homo sapiens GN=H3F3A PE=1 SV=2	0.0434339	0.0346504	0.0405526	0.0132618	0	0.0850581	0.0291932	0.0133198	0.132788	0.0546376	0.0656201	0.0506198	0.0145701	0.0194474	0.0193179	0.053794	0.15428	0.256609	0.210182	0	0.666813	0.0174731	0.0908538	0.0871487	0.109644	0.11571	0.199687	0.124496	1	0.978107	0.167529	0.41689		0.00449326	6.85613	1
H3C_HUMAN	Histone H3.3C OS=Homo sapiens GN=H3F3C PE=1 SV=3	538.977	7929.29	34	prot01226	0	0	0	0	0	0	0	0	0	0	0	0	0	0		0													0	0																																					0					0							0	0	0	0			0		0	0	0	0	0	0	0	0	0	0			15144629	4.14811e+06	5.4403e+06	5.63557e+06									1.68181e+06	1.17236e+06	3.63122e+06	3.31514e+06	2.8692e+06	3.46453e+06		1.39658e+06														0.0147977	0.00331866	0.00458787	0.00492025	0	0	0	0	0	0	0	0	0.0139616	0.010416	0.0273973	0.0239109	0.00192678	0.00241504	0	0.00182589	0	0	0	0	0	0	0	0	0	0	0	0		H3C_HUMAN	Histone H3.3C OS=Homo sapiens GN=H3F3C PE=1 SV=3	0.540115	0.121131	0.167457	0.179589	0	0	0	0	0	0	0	0	0.509597	0.380182	1	0.872747	0.0703275	0.088149	0	0.0666447	0	0	0	0	0	0	0	0	0	0	0	0		0.0122357	0.0597009	1
H4_HUMAN	Histone H4 OS=Homo sapiens GN=HIST1H4A PE=1 SV=2	513.264	15006.5	73	prot01227	0	0	0	0	0	0	0	0	0	0	0	0	0	0	0	0	0	0	0	0	0	0	0	0	0	0	0	0	0	0	0	0							0	0				0					0	0	0				0	0			0						0	0	0	0	0	0	0	0	0	0	0	0	0	0	0	0	0	0	0	0	0	0	0	0	0	0	0	0	0	0	0	0			2.00892e+06	2.00509e+06	2.86586e+06	2.42518e+06	114180	86575.2	8624.68	42659.7					264112	156609	386374	373587	1.46714e+06	1.35857e+06	517098	277681	344988	488612	718447	899779	5504.19	4342.46	2520.43		96096.5	104483	127711	134589		0.00196289	0.00160416	0.00241681	0.00211735	0.00013972	0.000100878	2.96936e-05	0.000123718	0	0	0	0	0.00219253	0.0013914	0.00291517	0.00269455	0.000985243	0.000947032	0.000614961	0.000363039	0.00136366	0.0018025	0.00360072	0.00465097	0.000125253	0.000109146	2.50046e-05	0	0.00451685	0.00509045	0.00276296	0.00302582		H4_HUMAN	Histone H4 OS=Homo sapiens GN=HIST1H4A PE=1 SV=2	0.385603	0.31513	0.474773	0.415946	0.0274474	0.0198171	0.0058332	0.0243039	0	0	0	0	0.430714	0.273336	0.572673	0.529335	0.193547	0.186041	0.120807	0.0713176	0.267887	0.354093	0.707347	0.913665	0.0246055	0.0214414	0.00491206	0	0.887319	1	0.542774	0.594411		0.161485	1.69506	0
H90B2_HUMAN	Putative heat shock protein HSP 90-beta 2 OS=Homo sapiens GN=HSP90AB2P PE=1 SV=2	314.101	3651.95	20	prot01228	0	0	0	0	0	0	0	0	0	0	0	0	0	0	0																																																																0		0	0							0						0				120959	61909.9	147386	160824									1911.24				621683	880712	38318															0.000118188	4.95304e-05	0.000124292	0.000140411	0	0	0	0	0	0	0	0	1.58662e-05	0	0	0	0.000417485	0.000613925	4.55699e-05	0	0	0	0	0	0	0	0	0	0	0	0	0		H90B2_HUMAN	Putative heat shock protein HSP 90-beta 2 OS=Homo sapiens GN=HSP90AB2P PE=1 SV=2	0.192513	0.0806784	0.202456	0.22871	0	0	0	0	0	0	0	0	0.0258439	0	0	0	0.680027	1	0.0742272	0	0	0	0	0	0	0	0	0	0	0	0	0		0.405291	2.40243	0
H90B3_HUMAN	Putative heat shock protein HSP 90-beta-3 OS=Homo sapiens GN=HSP90AB3P PE=5 SV=1	517.27	14762.5	90	prot01229	0	0	0	0	0	0	0	0	0	0	0	0	0	0	0	0	0	0	0	0	0	0	0	0	0	0	0	0	0	0	0	0	0	0	0	0	0	0	0	0	0	0	0	0	0	0	0	0	0	0	0	0	0	0	0	0	0	0	0	0	0	0	0	0		0	0	0	0	0		0					0	0	0	0	0	0	0	0	0	0	0	0	0	0	0	0	0	0	0	0			848576	1.0397e+06	1.18975e+06	1.34044e+06	85843.9	208373	41662.1	64841.4	79960.1	23855.7	119728	114312	42100.1	56638	11390.2	10915.2	1.52157e+06	2.33001e+06	450655	591259	66218.1	89952.6	24312.2	70310.7	60134.7	59039.1	155020	141324						0.000829136	0.000831807	0.00100333	0.0011703	0.000105045	0.000242798	0.000143437	0.000188047	0.00179474	0.00164316	0.00207205	0.0020212	0.000349495	0.000503205	8.59383e-05	7.87272e-05	0.0010218	0.0016242	0.000535943	0.000773009	0.000261746	0.000331836	0.000121848	0.000363437	0.00136842	0.00148393	0.00153792	0.00139545	0	0	0	0		H90B3_HUMAN	Putative heat shock protein HSP 90-beta-3 OS=Homo sapiens GN=HSP90AB3P PE=5 SV=1	0.400152	0.401441	0.484221	0.564801	0.0506962	0.117177	0.0692245	0.090754	0.866167	0.793012	1	0.975459	0.168671	0.242853	0.041475	0.0379948	0.493132	0.783859	0.258653	0.373064	0.126322	0.160149	0.0588054	0.175399	0.660418	0.716163	0.74222	0.673464	0	0	0	0		0.564161	0.828294	0
H90B4_HUMAN	Putative heat shock protein HSP 90-beta 4 OS=Homo sapiens GN=HSP90AB4P PE=5 SV=1	98.04	3564.68	54	prot01230	0	0	0	0	0	0	0	0	0	0	0	0	0	0	0	0	0	0											0	0									0				0									0				0			0	0	0		0		0	0	0	0	0						0		0	0	0	0	0	0	0	0	0	0	0	0	0	0	0	0	0	0	0	0			1.21632e+06	869293	1.13123e+06	1.2115e+06	180365	182786							33977.8	33799.4	15447.4	14248.7	3.9999e+06	2.599e+06	2.68486e+06	2.44405e+06								59699.3			8094.84			0.00118846	0.00069547	0.000953984	0.00105772	0.000220709	0.000212983	0	0	0	0	0	0	0.000282067	0.000300294	0.00011655	0.000102771	0.00268609	0.0018117	0.00319299	0.00319534	0	0	0	0	0	0	0	0.000589478	0	0	0.000175127	0		H90B4_HUMAN	Putative heat shock protein HSP 90-beta 4 OS=Homo sapiens GN=HSP90AB4P PE=5 SV=1	0.371935	0.217651	0.298555	0.33102	0.0690721	0.0666541	0	0	0	0	0	0	0.0882745	0.0939787	0.0364749	0.0321627	0.840628	0.566983	0.999263	1	0	0	0	0	0	0	0	0.18448	0	0	0.0548071	0		0.21973	2.27065	0
HBA_HUMAN	Hemoglobin subunit alpha OS=Homo sapiens GN=HBA1 PE=1 SV=2	237.26	7303.71	75	prot01234	0	0	0	0	0	0	0	0	0	0	0	0	0	0	0	0	0	0	0	0	0	0	0	0	0	0	0	0	0	0	0	0							0	0			0	0					0	0	0	0		0	0	0			0	0		0		0	0	0	0	0	0	0	0	0			0	0		0	0	0	0	0	0	0		0	0	0	0	0	0	0	0	0	0	0			2.43707e+06	2.32094e+06	1.9468e+06	2.01871e+06	273634	194498	57095.6	54399.9					17833.5	21504	11632.7	6321.97	1.80998e+06	2.40493e+06	1.32662e+06	1.01748e+06	256100	238729	175715	180599	1330.36	19653.3	25865.7	51510.9			3764.85	1897.46		0.00238124	0.00185685	0.00164176	0.00176247	0.00033484	0.00022663	0.000196573	0.000157766	0	0	0	0	0.000148045	0.000191054	8.77674e-05	4.55982e-05	0.00121547	0.00167642	0.00157769	0.00133025	0.00101231	0.000880675	0.000880652	0.00093352	3.02736e-05	0.000493978	0.000256608	0.000508625	0	0	8.14505e-05	4.26587e-05		HBA_HUMAN	Hemoglobin subunit alpha OS=Homo sapiens GN=HBA1 PE=1 SV=2	1	0.779784	0.689455	0.74015	0.140616	0.095173	0.0825506	0.0662536	0	0	0	0	0.0621716	0.0802331	0.0368579	0.0191489	0.510437	0.704013	0.66255	0.558638	0.42512	0.369839	0.36983	0.392032	0.0127134	0.207446	0.107762	0.213597	0	0	0.0342051	0.0179145		0.642585	1.20929	0
HBB_HUMAN	Hemoglobin subunit beta OS=Homo sapiens GN=HBB PE=1 SV=2	84.34	156.16	2	prot01236			0	0																																																																																																																																0	0	0	0	0	0	0	0	0	0	0	0	0	0	0	0	0	0	0	0	0	0	0	0	0	0	0	0	0	0	0	0		HBB_HUMAN	Hemoglobin subunit beta OS=Homo sapiens GN=HBB PE=1 SV=2	#DIV/0!	#DIV/0!	#DIV/0!	#DIV/0!	#DIV/0!	#DIV/0!	#DIV/0!	#DIV/0!	#DIV/0!	#DIV/0!	#DIV/0!	#DIV/0!	#DIV/0!	#DIV/0!	#DIV/0!	#DIV/0!	#DIV/0!	#DIV/0!	#DIV/0!	#DIV/0!	#DIV/0!	#DIV/0!	#DIV/0!	#DIV/0!	#DIV/0!	#DIV/0!	#DIV/0!	#DIV/0!	#DIV/0!	#DIV/0!	#DIV/0!	#DIV/0!		1	#DIV/0!	0
HCD2_HUMAN	3-hydroxyacyl-CoA dehydrogenase type-2 OS=Homo sapiens GN=HSD17B10 PE=1 SV=3	99.79	382.69	9	prot01239		0	0					0	0	0			0	0			0	0																																																																																	3410.37	3808.16			3784.8	4029.06											5967.41	7298.7																3.33224e-06	3.04668e-06	0	0	4.63137e-06	4.69468e-06	0	0	0	0	0	0	0	0	0	0	4.00735e-06	5.08776e-06	0	0	0	0	0	0	0	0	0	0	0	0	0	0		HCD2_HUMAN	3-hydroxyacyl-CoA dehydrogenase type-2 OS=Homo sapiens GN=HSD17B10 PE=1 SV=3	0.654952	0.598826	0	0	0.910297	0.922739	0	0	0	0	0	0	0	0	0	0	0.787645	1	0	0	0	0	0	0	0	0	0	0	0	0	0	0		0.493504	0.579123	0
HEXA_HUMAN	Beta-hexosaminidase subunit alpha OS=Homo sapiens GN=HEXA PE=1 SV=2	106.98	314.08	4	prot01255						0	0						0	0																																																																																																					140371	274913																0	0	0	0	0	0	0	0	0	0	0	0	0	0	0	0	9.42649e-05	0.000191636	0	0	0	0	0	0	0	0	0	0	0	0	0	0		HEXA_HUMAN	Beta-hexosaminidase subunit alpha OS=Homo sapiens GN=HEXA PE=1 SV=2	0	0	0	0	0	0	0	0	0	0	0	0	0	0	0	0	0.491896	1	0	0	0	0	0	0	0	0	0	0	0	0	0	0		0.179156	#DIV/0!	0
HEXB_HUMAN	Beta-hexosaminidase subunit beta OS=Homo sapiens GN=HEXB PE=1 SV=3	278.63	983.42	6	prot01256					0	0	0	0					0	0																																																																																																					816426	976325																0	0	0	0	0	0	0	0	0	0	0	0	0	0	0	0	0.000548262	0.000680575	0	0	0	0	0	0	0	0	0	0	0	0	0	0		HEXB_HUMAN	Beta-hexosaminidase subunit beta OS=Homo sapiens GN=HEXB PE=1 SV=3	0	0	0	0	0	0	0	0	0	0	0	0	0	0	0	0	0.805588	1	0	0	0	0	0	0	0	0	0	0	0	0	0	0		0.156261	#DIV/0!	0
HHIP_HUMAN	Hedgehog-interacting protein OS=Homo sapiens GN=HHIP PE=1 SV=3	357.66	3483.9	38	prot01257	0	0	0	0	0	0	0	0	0	0	0	0	0	0	0	0	0	0	0				0	0					0	0		0		0					0											0					0																						0	0		0	0	0	0	0			0				0	0							338233	504482	394958	395755	37077.3	54144.9	28931.8			1431.53					13316	5757.98	185397	141109	95652.6	99724.8			27134.1	37016.4		3411.48								0.000330485	0.000403606	0.000333072	0.000345522	4.53706e-05	6.30899e-05	9.96082e-05	0	0	9.86028e-05	0	0	0	0	0.000100468	4.15303e-05	0.000124501	9.83639e-05	0.000113755	0.00013038	0	0	0.000135991	0.000191338	0	8.57465e-05	0	0	0	0	0	0		HHIP_HUMAN	Hedgehog-interacting protein OS=Homo sapiens GN=HHIP PE=1 SV=3	0.81883	1	0.825242	0.856086	0.112413	0.156316	0.246796	0	0	0.244305	0	0	0	0	0.248927	0.102898	0.308472	0.243713	0.281848	0.323037	0	0	0.336939	0.474072	0	0.212451	0	0	0	0	0	0		0.139878	0.472815	0
HLAE_HUMAN	HLA class I histocompatibility antigen, alpha chain E OS=Homo sapiens GN=HLA-E PE=1 SV=3	91.71	1624.67	32	prot01263															0	0					0	0	0						0			0																	0			0			0	0			0	0	0	0	0	0	0	0	0	0	0	0	0		0	0	0	0	0	0		0								0																													65697.9	52083.6	36184	15811.4	5781.55		4360.84			4665.25	1713.9	2295.36	5928.49	8385.84		0	0	0	0	0	0	0	0	0	0	0	0	0	0	0	0	0	0	7.81316e-05	6.80939e-05	0.000143028	5.83283e-05	2.8976e-05	0	9.9235e-05	0	0	4.60652e-05	8.0559e-05	0.00011183	0.00012826	0.00018853		HLAE_HUMAN	HLA class I histocompatibility antigen, alpha chain E OS=Homo sapiens GN=HLA-E PE=1 SV=3	0	0	0	0	0	0	0	0	0	0	0	0	0	0	0	0	0	0	0.414424	0.361182	0.758646	0.309384	0.153694	0	0.526361	0	0	0.244338	0.4273	0.593169	0.680313	1		0.000133347	#DIV/0!	1
HLAF_HUMAN	HLA class I histocompatibility antigen, alpha chain F OS=Homo sapiens GN=HLA-F PE=2 SV=3	54.28	54.28	1	prot01264													0																																																																																																						8.84694e+06																	0	0	0	0	0	0	0	0	0	0	0	0	0	0	0	0	0.00594107	0	0	0	0	0	0	0	0	0	0	0	0	0	0	0		HLAF_HUMAN	HLA class I histocompatibility antigen, alpha chain F OS=Homo sapiens GN=HLA-F PE=2 SV=3	0	0	0	0	0	0	0	0	0	0	0	0	0	0	0	0	1	0	0	0	0	0	0	0	0	0	0	0	0	0	0	0		0.325309	#DIV/0!	0
HM13_HUMAN	Minor histocompatibility antigen H13 OS=Homo sapiens GN=HM13 PE=1 SV=1	88.97	491.19	11	prot01266			0		0	0	0		0	0	0		0	0	0	0																																																																																			7494.13	13600.1	10043.9														61369.1	24315.2	19103.4	15376.6														7.32245e-06	1.08806e-05	8.47016e-06	0	0	0	0	0	0	0	0	0	0	0	0	0	4.12118e-05	1.69496e-05	2.27188e-05	2.01033e-05	0	0	0	0	0	0	0	0	0	0	0	0		HM13_HUMAN	Minor histocompatibility antigen H13 OS=Homo sapiens GN=HM13 PE=1 SV=1	0.177678	0.264018	0.205528	0	0	0	0	0	0	0	0	0	0	0	0	0	1	0.411281	0.55127	0.487805	0	0	0	0	0	0	0	0	0	0	0	0		0.157895	3.78595	0
HMGA1_HUMAN	High mobility group protein HMG-I/HMG-Y OS=Homo sapiens GN=HMGA1 PE=1 SV=3	167.13	4698.68	61	prot01268	0	0	0	0	0	0	0	0	0	0	0	0	0	0		0	0	0	0	0	0	0	0	0	0	0	0	0	0	0	0	0			0				0				0	0					0	0		0		0	0	0			0	0					0	0	0	0	0	0	0	0							0	0	0	0	0		0	0	0	0							0				126882	128830	113942	94130.2	7188.28	16639	71996	71622.7			8185.83						189045	104409		29826.6	29374.8	41364.1	63783.4	18588.2	1527.8	2662.66		3776.74						0.000123976	0.00010307	9.60886e-05	8.21823e-05	8.79614e-06	1.93879e-05	0.000247873	0.000207713	0	0	0.000141666	0	0	0	0	0	0.000126951	7.2781e-05	0	3.89951e-05	0.000116112	0.000152593	0.00031967	9.60828e-05	3.47665e-05	6.69251e-05	0	3.7292e-05	0	0	0	0		HMGA1_HUMAN	High mobility group protein HMG-I/HMG-Y OS=Homo sapiens GN=HMGA1 PE=1 SV=3	0.387824	0.322425	0.300587	0.257085	0.0275163	0.0606496	0.775402	0.649775	0	0	0.443165	0	0	0	0	0	0.397133	0.227675	0	0.121985	0.363226	0.477345	1	0.300569	0.108758	0.209357	0	0.116658	0	0	0	0		0.947312	1.03048	0
HMOX1_HUMAN	Heme oxygenase 1 OS=Homo sapiens GN=HMOX1 PE=1 SV=1	152.62	2627.03	52	prot01271	0	0	0	0	0	0	0	0	0	0	0	0	0	0	0	0	0	0	0	0	0	0				0	0	0	0	0	0	0				0			0	0			0	0	0	0	0				0								0	0	0	0	0	0			0	0			0	0					0		0	0							0												24496.5	16333	28833.7	41433.4	11937.4	16370.8	5664.98	10856.4				6616.31					17819.1	31775.8	34030.6	27956	9935.63	2368.54					4590.13							2.39353e-05	1.30671e-05	2.43158e-05	3.61742e-05	1.46075e-05	1.90753e-05	1.95038e-05	3.14846e-05	0	0	0	0.000116986	0	0	0	0	1.19663e-05	2.21502e-05	4.0471e-05	3.65495e-05	3.92735e-05	8.73758e-06	0	0	0	0	4.55376e-05	0	0	0	0	0		HMOX1_HUMAN	Heme oxygenase 1 OS=Homo sapiens GN=HMOX1 PE=1 SV=1	0.204599	0.111698	0.207852	0.309219	0.124865	0.163056	0.166719	0.269131	0	0	0	1	0	0	0	0	0.102288	0.189341	0.345948	0.312426	0.335711	0.0746891	0	0	0	0	0.389257	0	0	0	0	0		0.492986	0.684225	0
HMOX2_HUMAN	Heme oxygenase 2 OS=Homo sapiens GN=HMOX2 PE=1 SV=2	50.51	229.39	7	prot01272					0	0	0						0		0	0																																												0																																																							9003.62		16119.6	4169.61														0	0	0	0	0	0	0	0	0	0	0	0	0	0	0	0	6.04629e-06	0	1.91703e-05	5.45133e-06	0	0	0	0	0	0	0	0	0	0	0	0		HMOX2_HUMAN	Heme oxygenase 2 OS=Homo sapiens GN=HMOX2 PE=1 SV=2	0	0	0	0	0	0	0	0	0	0	0	0	0	0	0	0	0.315398	0	1	0.284363	0	0	0	0	0	0	0	0	0	0	0	0		0.135654	#DIV/0!	0
HNRC4_HUMAN		71.61	205.25	5	prot01274																																																																					0			0						0	0	0																																																				0	0	0	0	0	0	0	0	0	0	0	0	0	0	0	0	0	0	0	0	0	0	0	0	0	0	0	0	0	0	0	0		HNRC4_HUMAN		#DIV/0!	#DIV/0!	#DIV/0!	#DIV/0!	#DIV/0!	#DIV/0!	#DIV/0!	#DIV/0!	#DIV/0!	#DIV/0!	#DIV/0!	#DIV/0!	#DIV/0!	#DIV/0!	#DIV/0!	#DIV/0!	#DIV/0!	#DIV/0!	#DIV/0!	#DIV/0!	#DIV/0!	#DIV/0!	#DIV/0!	#DIV/0!	#DIV/0!	#DIV/0!	#DIV/0!	#DIV/0!	#DIV/0!	#DIV/0!	#DIV/0!	#DIV/0!		1	#DIV/0!	0
HNRDL_HUMAN	Heterogeneous nuclear ribonucleoprotein D-like OS=Homo sapiens GN=HNRNPDL PE=1 SV=3	56.83	146.93	4	prot01275											0	0	0	0																																																																																							24279.2	46229.8													30832.2	29440.4																0	0	2.04749e-05	4.03618e-05	0	0	0	0	0	0	0	0	0	0	0	0	2.0705e-05	2.05223e-05	0	0	0	0	0	0	0	0	0	0	0	0	0	0		HNRDL_HUMAN	Heterogeneous nuclear ribonucleoprotein D-like OS=Homo sapiens GN=HNRNPDL PE=1 SV=3	0	0	0.507284	1	0	0	0	0	0	0	0	0	0	0	0	0	0.512985	0.508457	0	0	0	0	0	0	0	0	0	0	0	0	0	0		0.710141	0.677671	0
HNRH1_HUMAN	Heterogeneous nuclear ribonucleoprotein H OS=Homo sapiens GN=HNRNPH1 PE=1 SV=4	515.68	6808.68	18	prot01276	0	0	0	0	0	0	0	0	0	0	0	0	0	0	0	0																																																			0	0																															287049	274773	300224	261730													459929	305500	171790	35999.2														0.000280473	0.00021983	0.000253183	0.000228509	0	0	0	0	0	0	0	0	0	0	0	0	0.000308861	0.000212957	0.000204302	4.70652e-05	0	0	0	0	0	0	0	0	0	0	0	0		HNRH1_HUMAN	Heterogeneous nuclear ribonucleoprotein H OS=Homo sapiens GN=HNRNPH1 PE=1 SV=4	0.908089	0.711744	0.819731	0.739845	0	0	0	0	0	0	0	0	0	0	0	0	1	0.689493	0.661471	0.152383	0	0	0	0	0	0	0	0	0	0	0	0		0.727487	0.787363	0
HNRH2_HUMAN	Heterogeneous nuclear ribonucleoprotein H2 OS=Homo sapiens GN=HNRNPH2 PE=1 SV=1	324.96	13733.2	90	prot01277	0	0	0	0	0	0	0	0	0	0	0	0	0	0	0	0	0	0	0		0	0	0	0					0	0	0	0	0	0	0	0	0	0	0	0	0	0	0	0	0	0	0	0	0	0	0	0	0	0	0	0	0	0	0	0	0	0	0	0	0	0	0	0	0	0	0	0	0		0	0	0	0	0	0	0	0	0	0	0	0	0	0	0	0	0	0	0	0	0	0			2.59758e+06	3.06954e+06	3.07255e+06	2.61881e+06	284496	237075	17814.8		4358.2	17678	19725.4	17855.7	67712.8	53932	45089	24937.8	3.71969e+06	3.77299e+06	1.36723e+06	1.34852e+06	75030.1	67090	34607.9	44416.5	49863.9	50151.7	212341	140526	1029.98		21916.8	22042.3		0.00253808	0.00245576	0.00259111	0.00228641	0.000348131	0.000276241	6.1334e-05	0	9.78219e-05	0.00121765	0.000341374	0.000315715	0.00056212	0.000479164	0.000340193	0.000179868	0.00249792	0.00263007	0.00162599	0.00176304	0.000296578	0.000247496	0.000173448	0.000229589	0.0011347	0.00126055	0.00210659	0.00138757	4.84125e-05	0	0.000474158	0.000495555		HNRH2_HUMAN	Heterogeneous nuclear ribonucleoprotein H2 OS=Homo sapiens GN=HNRNPH2 PE=1 SV=1	0.965023	0.933725	0.985189	0.869334	0.132366	0.105032	0.0233203	0	0.0371937	0.462972	0.129797	0.120041	0.213728	0.182187	0.129348	0.0683889	0.949754	1	0.61823	0.670342	0.112764	0.0941025	0.0659481	0.087294	0.431434	0.479283	0.800963	0.527579	0.0184073	0	0.180284	0.188419		0.67222	1.16185	0
HNRH3_HUMAN	Heterogeneous nuclear ribonucleoprotein H3 OS=Homo sapiens GN=HNRNPH3 PE=1 SV=2	79.55	547.6	13	prot01278	0			0	0		0		0		0	0																																							0	0			0													0							0	0																							9105.32		11899.2	12598.6																							1772.34	1333.63			1035.58	853.86		8.89673e-06	0	1.00347e-05	1.09995e-05	0	0	0	0	0	0	0	0	0	0	0	0	0	0	0	0	0	0	0	0	0	0	1.7583e-05	1.31684e-05	0	0	2.24042e-05	1.91965e-05		HNRH3_HUMAN	Heterogeneous nuclear ribonucleoprotein H3 OS=Homo sapiens GN=HNRNPH3 PE=1 SV=2	0.397101	0	0.447894	0.490956	0	0	0	0	0	0	0	0	0	0	0	0	0	0	0	0	0	0	0	0	0	0	0.784807	0.587765	0	0	1	0.856825		0.258316	2.4173	0
HNRL2_HUMAN	Heterogeneous nuclear ribonucleoprotein U-like protein 2 OS=Homo sapiens GN=HNRNPUL2 PE=1 SV=1	68.0137	134.897	2	prot01279																	0	0																																																																																					5881.92	3885.47																												0	0	0	0	7.19757e-06	4.52737e-06	0	0	0	0	0	0	0	0	0	0	0	0	0	0	0	0	0	0	0	0	0	0	0	0	0	0		HNRL2_HUMAN	Heterogeneous nuclear ribonucleoprotein U-like protein 2 OS=Homo sapiens GN=HNRNPUL2 PE=1 SV=1	0	0	0	0	1	0.629013	0	0	0	0	0	0	0	0	0	0	0	0	0	0	0	0	0	0	0	0	0	0	0	0	0	0		0.165253	0	0
HNRPC_HUMAN	Heterogeneous nuclear ribonucleoproteins C1/C2 OS=Homo sapiens GN=HNRNPC PE=1 SV=4	199.63	1790.36	31	prot01280																			0									0																																				0	0	0	0	0	0	0	0	0	0				0	0	0	0		0	0	0	0	0	0	0	0	0	0	0	0	0	0	0									1648.01						16593.7	15410.2	23628	12591.6													4023.2					0	0	0	0	0	0	5.67388e-06	0	0	0	0	0	0.000137753	0.000136913	0.000178271	9.08188e-05	0	0	0	0	0	0	0	0	0	0	0	0	0.000189104	0	0	0		HNRPC_HUMAN	Heterogeneous nuclear ribonucleoproteins C1/C2 OS=Homo sapiens GN=HNRNPC PE=1 SV=4	0	0	0	0	0	0	0.030004	0	0	0	0	0	0.728451	0.724012	0.942717	0.480259	0	0	0	0	0	0	0	0	0	0	0	0	1	0	0	0		0.260245	0.344182	0
HNRPD_HUMAN	Heterogeneous nuclear ribonucleoprotein D0 OS=Homo sapiens GN=HNRNPD PE=1 SV=1	77.37	1438.81	35	prot01281									0	0	0	0	0	0			0		0		0	0	0					0			0	0			0				0	0			0	0	0	0	0					0							0		0	0	0	0				0															0		0			0	0	0			0						3500.47	80495.6	162629	50907.9	3248.36		1893.08				2702.32		2383.75	5080.16			61507.3	98690.8			12596.8	9801.05	5195.79					7559.34						3.42027e-06	6.43998e-05	0.000137147	4.44461e-05	3.97495e-06	0	6.51762e-06	0	0	0	4.67672e-05	0	1.97888e-05	4.51352e-05	0	0	4.13046e-05	6.87952e-05	0	0	4.97923e-05	3.61562e-05	2.60403e-05	0	0	0	0	7.46418e-05	0	0	0	0		HNRPD_HUMAN	Heterogeneous nuclear ribonucleoprotein D0 OS=Homo sapiens GN=HNRNPD PE=1 SV=1	0.0249387	0.469567	1	0.324076	0.0289831	0	0.0475228	0	0	0	0.341	0	0.144288	0.3291	0	0	0.30117	0.501616	0	0	0.363058	0.263631	0.189871	0	0	0	0	0.544246	0	0	0	0		0.688	0.798528	0
HNRPF_HUMAN	Heterogeneous nuclear ribonucleoprotein F OS=Homo sapiens GN=HNRNPF PE=1 SV=3	220.27	2125.59	22	prot01282	0	0	0	0	0	0	0	0	0	0	0	0	0	0	0	0																																																0																			0	0										0	0	0			303566	18701.9	369293	325717													49290	424011	5272.45	8668.32														0.000296612	1.49623e-05	0.000311429	0.000284374	0	0	0	0	0	0	0	0	0	0	0	0	3.31002e-05	0.000295569	6.27029e-06	1.13329e-05	0	0	0	0	0	0	0	0	0	0	0	0		HNRPF_HUMAN	Heterogeneous nuclear ribonucleoprotein F OS=Homo sapiens GN=HNRNPF PE=1 SV=3	0.952421	0.048044	1	0.913127	0	0	0	0	0	0	0	0	0	0	0	0	0.106285	0.949072	0.0201339	0.0363901	0	0	0	0	0	0	0	0	0	0	0	0		0.325767	0.381619	0
HNRPK_HUMAN	Heterogeneous nuclear ribonucleoprotein K OS=Homo sapiens GN=HNRNPK PE=1 SV=1	520.53	16656.5	92	prot01283	0	0	0	0	0	0	0	0	0	0	0	0	0	0	0	0	0	0	0	0	0	0	0	0	0	0	0	0	0	0	0	0	0		0	0	0	0	0	0		0	0	0	0	0	0	0	0	0	0	0	0	0	0	0			0	0	0	0	0	0	0	0	0	0	0	0	0	0	0	0	0	0	0	0	0	0	0	0	0	0	0	0	0	0	0	0	0	0	0	0	0	0			755287	973034	858333	966306	114484	116670	44631.9	46285.6	21644		25923.8	50914.6	23298.2	14687.1	20931.8	7274.34	1.10818e+06	1.09495e+06	446557	505293	139343	152360	78926.5	120555	17679.3	11303.5	104526	96266.9	18840.9	13322.6	25546.3	25359.6		0.000737984	0.000778468	0.000723843	0.000843653	0.000140092	0.000135945	0.000153662	0.000134233	0.00048581	0	0.000448645	0.000900244	0.000193411	0.000130489	0.000157929	5.24673e-05	0.000744184	0.000763263	0.00053107	0.000660618	0.000550794	0.000562058	0.000395564	0.000623149	0.000402309	0.00028411	0.00103698	0.00095055	0.000885586	0.000649079	0.000552679	0.000570134		HNRPK_HUMAN	Heterogeneous nuclear ribonucleoprotein K OS=Homo sapiens GN=HNRNPK PE=1 SV=1	0.71167	0.75071	0.698033	0.813571	0.135097	0.131097	0.148183	0.129447	0.468488	0	0.432648	0.868144	0.186514	0.125836	0.152298	0.0505964	0.717648	0.736048	0.512134	0.637063	0.531154	0.542017	0.38146	0.600929	0.387964	0.27398	1	0.916657	0.854008	0.625935	0.532973	0.549805		0.0103989	1.68894	1
HNRPL_HUMAN	Heterogeneous nuclear ribonucleoprotein L OS=Homo sapiens GN=HNRNPL PE=1 SV=2	131.23	833.59	11	prot01284		0							0	0	0	0	0	0		0	0	0															0																																																																		126892	100985	163318	200731	17519	12797			11244.9								46230.7	149101		15306.2														0.000123985	8.07922e-05	0.000137728	0.000175252	2.14376e-05	1.49111e-05	0	0	0.000252397	0	0	0	0	0	0	0	3.10457e-05	0.000103935	0	2.00113e-05	0	0	0	0	0	0	0	0	0	0	0	0		HNRPL_HUMAN	Heterogeneous nuclear ribonucleoprotein L OS=Homo sapiens GN=HNRNPL PE=1 SV=2	0.491229	0.3201	0.54568	0.694353	0.0849362	0.0590782	0	0	1	0	0	0	0	0	0	0	0.123004	0.411791	0	0.0792849	0	0	0	0	0	0	0	0	0	0	0	0		0.0621188	0.192178	0
HNRPM_HUMAN	Heterogeneous nuclear ribonucleoprotein M OS=Homo sapiens GN=HNRNPM PE=1 SV=3	573.991	18656	93	prot01285	0	0	0	0	0	0	0	0	0	0	0	0	0	0	0	0	0	0	0	0	0	0	0	0	0	0	0	0	0	0	0	0	0	0	0	0	0	0	0	0	0	0	0	0	0	0	0	0	0	0	0	0	0	0	0	0	0	0	0	0	0	0	0	0	0	0		0	0	0	0	0		0	0		0	0	0	0	0	0	0	0	0	0	0	0	0	0	0	0	0	0	0	0			262974	257254	188144	252625	105230	133278	48699.1	117447	141748	30755.8	79157.9	81779.2	50972.5	43231.1	19548.3	21711.6	111891	112501	183506	113862	29722.7	12308.5	13044.3	13195.7	7226.62	5025.47	38665.3	45600.3		1570.67	3065.74			0.00025695	0.000205814	0.000158664	0.000220559	0.000128768	0.000155296	0.000167664	0.000340608	0.0031816	0.00211844	0.00136993	0.00144597	0.000423149	0.000384091	0.000147491	0.000156598	7.51393e-05	7.84223e-05	0.000218235	0.000148862	0.000117488	4.54062e-05	6.53756e-05	6.82089e-05	0.000164449	0.000126314	0.00038359	0.000450263	0	7.65233e-05	6.63256e-05	0		HNRPM_HUMAN	Heterogeneous nuclear ribonucleoprotein M OS=Homo sapiens GN=HNRNPM PE=1 SV=3	0.0807612	0.0646889	0.0498692	0.0693234	0.0404726	0.0488106	0.0526981	0.107056	1	0.66584	0.430579	0.454481	0.132999	0.120723	0.0463574	0.04922	0.0236168	0.0246487	0.0685929	0.0467885	0.0369273	0.0142715	0.020548	0.0214386	0.0516874	0.0397013	0.120565	0.141521	0	0.0240519	0.0208466	0		0.0210599	0.191924	1
HNRPR_HUMAN	Heterogeneous nuclear ribonucleoprotein R OS=Homo sapiens GN=HNRNPR PE=1 SV=1	86.64	1569.49	44	prot01287	0	0	0	0	0	0	0	0	0	0	0	0	0	0	0	0		0	0			0				0			0	0	0	0											0								0	0								0			0	0	0	0		0	0	0	0	0								0	0	0	0					0	0						0				45087.2	8608.98	13300.4	84203.5		15149.1	13368.5						3720.18				69241	25619	40350.9	58905.8		12803.7					23631.3	26143.7						4.40543e-05	6.88754e-06	1.12164e-05	7.35156e-05	0	1.76518e-05	4.6026e-05	0	0	0	0	0	3.08832e-05	0	0	0	4.64981e-05	1.78585e-05	4.79876e-05	7.70131e-05	0	4.72329e-05	0	0	0	0	0.000234441	0.000258146	0	0	0	0		HNRPR_HUMAN	Heterogeneous nuclear ribonucleoprotein R OS=Homo sapiens GN=HNRNPR PE=1 SV=1	0.170656	0.0266808	0.0434498	0.284783	0	0.068379	0.178294	0	0	0	0	0	0.119634	0	0	0	0.180123	0.0691797	0.185893	0.298331	0	0.182969	0	0	0	0	0.90817	1	0	0	0	0		0.153623	3.1671	0
HNRPU_HUMAN	Heterogeneous nuclear ribonucleoprotein U OS=Homo sapiens GN=HNRNPU PE=1 SV=6	668.841	29429.5	96	prot01288	0	0	0	0	0	0	0	0	0	0	0	0	0	0	0	0	0	0	0	0	0	0	0	0	0	0	0	0	0	0	0	0	0	0	0	0	0	0	0	0	0	0	0	0	0	0	0	0	0	0	0	0	0	0	0	0	0	0	0	0	0	0	0	0	0	0	0	0	0	0	0	0	0	0	0	0	0	0	0	0	0	0	0	0	0	0	0	0	0	0	0	0	0	0	0	0			858601	1.19223e+06	1.0461e+06	1.09864e+06	300430	369609	121079	113311	134695	48011.2	327330	297880	48211	45031.3	45139.5	39373.2	1.59425e+06	1.8021e+06	1.27147e+06	839305	628336	677018	666903	460940	157639	111711	478405	390151	72717.5	101087	155286	166345		0.000838932	0.000953837	0.000882191	0.000959185	0.000367629	0.000430671	0.000416859	0.000328614	0.0030233	0.00330698	0.00566486	0.00526696	0.000400225	0.000400085	0.000340574	0.000283985	0.0010706	0.0012562	0.0015121	0.0010973	0.00248368	0.00249753	0.00334239	0.00238261	0.00358722	0.00280782	0.00474615	0.0038524	0.00341797	0.00492499	0.00335952	0.00373978		HNRPU_HUMAN	Heterogeneous nuclear ribonucleoprotein U OS=Homo sapiens GN=HNRNPU PE=1 SV=6	0.148094	0.168378	0.15573	0.169322	0.0648964	0.0760249	0.0735868	0.0580091	0.533694	0.58377	1	0.929759	0.0706504	0.0706257	0.0601205	0.0501309	0.18899	0.221753	0.266926	0.193703	0.438436	0.440881	0.590021	0.420594	0.63324	0.495656	0.837823	0.680051	0.603362	0.869392	0.593045	0.660171		0.0159168	1.9308	1
HORN_HUMAN	Hornerin OS=Homo sapiens GN=HRNR PE=1 SV=2	63.0973	245.239	6	prot01291			0	0					0																											0																													0		0																																18384.3											5766.32																						1.79631e-05	0	0	0	0	0	0	0	0	0	0	0.000101957	0	0	0	0	0	0	0	0	0	0	0	0	0	0	0	0	0	0	0	0		HORN_HUMAN	Hornerin OS=Homo sapiens GN=HRNR PE=1 SV=2	0.176183	0	0	0	0	0	0	0	0	0	0	1	0	0	0	0	0	0	0	0	0	0	0	0	0	0	0	0	0	0	0	0		0.250512	0	0
HP1B3_HUMAN	Heterochromatin protein 1-binding protein 3 OS=Homo sapiens GN=HP1BP3 PE=1 SV=1	92.81	1639.14	36	prot01292			0	0	0	0	0	0	0	0	0	0	0		0	0		0										0															0	0								0		0		0			0	0			0	0						0	0							0			0	0	0	0				0	0			0			0	0			8133.57	14158.7	9097.09	14181.8		27595.8							1804.11			8053.18	12447.6		15418.8	13859.9								6786.97						7.94724e-06	1.13275e-05	7.67168e-06	1.23817e-05	0	3.21547e-05	0	0	0	0	0	0	1.49769e-05	0	0	5.80848e-05	8.35904e-06	0	1.83369e-05	1.81204e-05	0	0	0	0	0	0	0	6.70153e-05	0	0	0	0		HP1B3_HUMAN	Heterochromatin protein 1-binding protein 3 OS=Homo sapiens GN=HP1BP3 PE=1 SV=1	0.118588	0.169029	0.114477	0.184759	0	0.479811	0	0	0	0	0	0	0.223484	0	0	0.866739	0.124733	0	0.273623	0.270391	0	0	0	0	0	0	0	1	0	0	0	0		0.72853	0.773684	0
HS105_HUMAN	Heat shock protein 105 kDa OS=Homo sapiens GN=HSPH1 PE=1 SV=1	53.6	368.16	13	prot01295						0	0							0			0					0																	0	0																			0								0	0																					0		0			0									52936.4								1457.44		6545.56			31277.2				8021.05												0	0	0	0	6.4777e-05	0	0	0	0	0	0	0	1.2099e-05	0	4.93857e-05	0	0	2.18026e-05	0	0	0	2.95898e-05	0	0	0	0	0	0	0	0	0	0		HS105_HUMAN	Heat shock protein 105 kDa OS=Homo sapiens GN=HSPH1 PE=1 SV=1	0	0	0	0	1	0	0	0	0	0	0	0	0.186779	0	0.762396	0	0	0.33658	0	0	0	0.456794	0	0	0	0	0	0	0	0	0	0		0.392149	0.407031	0
HS71B_HUMAN	Heat shock 70 kDa protein 1B OS=Homo sapiens GN=HSPA1B PE=1 SV=1	309.56	4046.72	29	prot01297		0						0		0			0	0	0	0		0			0	0							0	0									0												0	0							0	0	0							0		0						0					0	0	0	0			0			0	0	0								15363.5				32408								6784.35	5788.7	6647.3	26223.6	3.7489e+06	90240	92567.9	12117.7	4511.22					90427.3	4475.8				6443		0	1.22914e-05	0	0	0	3.7762e-05	0	0	0	0	0	0	0	6.02762e-05	4.36753e-05	4.79447e-05	1.76102e-05	0.00261328	0.000107318	0.000121023	4.78988e-05	1.6642e-05	0	0	0	0	0.000897109	4.41946e-05	0	0	0	0.000144852		HS71B_HUMAN	Heat shock 70 kDa protein 1B OS=Homo sapiens GN=HSPA1B PE=1 SV=1	0	0.00470346	0	0	0	0.0144501	0	0	0	0	0	0	0	0.0230654	0.0167129	0.0183466	0.00673874	1	0.0410666	0.0463108	0.018329	0.00636824	0	0	0	0	0.343289	0.0169116	0	0	0	0.0554291		0.164272	19.8561	0
HS71L_HUMAN	Heat shock 70 kDa protein 1-like OS=Homo sapiens GN=HSPA1L PE=1 SV=2	263.78	6133.64	55	prot01298	0		0	0	0	0	0		0	0	0	0	0	0			0	0	0		0	0		0					0	0						0	0		0	0				0	0	0	0			0	0	0	0	0	0	0			0	0	0		0	0	0			0		0					0		0			0	0	0	0				0		0	0	0	0				0			1.66069e+06	1.79428e+06	1.23876e+06	1.36534e+06	59721.4	330392	2165.76					18748.5	15491.7	5407.88	4644.36	2950.24	3.64252e+06	37903.8			106541	74963.7		3328.08		23343.2	12354.4	37403.1			10963.9			0.00162264	0.0014355	0.00104466	0.00119204	7.30798e-05	0.000384975	7.45642e-06	0	0	0	0	0.000331502	0.000128604	4.80468e-05	3.50413e-05	2.12791e-05	0.0024461	2.64219e-05	0	0	0.000421134	0.000276542	0	1.72029e-05	0	0.000586725	0.000122565	0.000369323	0	0	0.000237198	0		HS71L_HUMAN	Heat shock 70 kDa protein 1-like OS=Homo sapiens GN=HSPA1L PE=1 SV=2	0.66336	0.586854	0.427073	0.487324	0.0298761	0.157383	0.0030483	0	0	0	0	0.135523	0.0525754	0.0196422	0.0143254	0.00869919	1	0.0108017	0	0	0.172166	0.113055	0	0.00703279	0	0.239862	0.0501065	0.150985	0	0	0.09697	0		0.590468	0.711989	0
HS902_HUMAN	Heat shock protein HSP 90-alpha A2 OS=Homo sapiens GN=HSP90AA2P PE=1 SV=2	223.95	6200.89	80	prot01299	0	0	0	0	0	0	0	0	0	0	0	0	0	0	0	0	0	0	0	0	0	0	0	0	0	0	0	0	0	0	0	0	0	0	0	0	0	0	0	0	0	0	0	0	0	0			0	0	0	0	0	0	0		0	0	0	0	0	0	0	0			0		0		0						0	0	0	0	0	0		0				0	0	0	0	0	0	0	0	0			1.81614e+06	1.42006e+06	1.85456e+06	983948	372184	360594	106766	96880.2	59460.6	27087.6	119946	165935	45167.1	12365.3	15910.5	28102.2	1.1902e+06	3.43028e+06	1.17583e+06	595639	292415	144600	109497	112438	73582.6	48972.5	129746	87966.2						0.00177454	0.0011361	0.00156397	0.000859055	0.000455434	0.000420166	0.000367581	0.000280963	0.00133462	0.00186578	0.00207582	0.00293396	0.000374955	0.000109861	0.000120043	0.000202692	0.000799268	0.00239117	0.00139836	0.000778735	0.00115586	0.000533432	0.000548777	0.000581193	0.00167444	0.00123091	0.00128718	0.000868589	0	0	0	0		HS902_HUMAN	Heat shock protein HSP 90-alpha A2 OS=Homo sapiens GN=HSP90AA2P PE=1 SV=2	0.604825	0.387225	0.533059	0.292797	0.155228	0.143208	0.125285	0.0957622	0.454887	0.635924	0.707512	1	0.127798	0.0374445	0.0409151	0.0690846	0.272419	0.814997	0.476613	0.265421	0.393957	0.181813	0.187043	0.198091	0.57071	0.419538	0.438716	0.296046	0	0	0	0		0.550977	0.834486	0
HS904_HUMAN	Putative heat shock protein HSP 90-alpha A4 OS=Homo sapiens GN=HSP90AA4P PE=5 SV=1	104.02	1925.04	30	prot01300	0	0	0	0	0	0	0	0	0	0	0	0	0	0	0	0	0	0	0	0	0	0							0	0													0	0																0																						0										0				0			509885	682949	491876	386536	9245.1	14593.4	5369.72	3258.8								5281.77	1.10989e+06	626016	182871	94252.8	6751.98	9836.76												0.000498204	0.000546387	0.000414805	0.000337473	1.1313e-05	1.70043e-05	1.84872e-05	9.45087e-06	0	0	0	0	0	0	0	3.80955e-05	0.000745337	0.000436382	0.000217481	0.000123226	2.66892e-05	3.6288e-05	0	0	0	0	0	0	0	0	0	0		HS904_HUMAN	Putative heat shock protein HSP 90-alpha A4 OS=Homo sapiens GN=HSP90AA4P PE=5 SV=1	0.668427	0.733074	0.556534	0.452779	0.0151784	0.0228142	0.0248038	0.01268	0	0	0	0	0	0	0	0.0511118	1	0.585483	0.291788	0.165329	0.0358082	0.0486866	0	0	0	0	0	0	0	0	0	0		0.794128	0.838296	0
HS90A_HUMAN	Heat shock protein HSP 90-alpha OS=Homo sapiens GN=HSP90AA1 PE=1 SV=5	1080.23	30564.3	92	prot01302	0	0	0	0	0	0	0	0	0	0	0	0	0	0	0	0	0	0	0	0	0	0	0	0	0	0	0	0	0	0	0	0		0	0	0	0	0	0	0	0	0	0	0	0	0	0	0	0	0	0	0	0	0	0	0		0	0	0	0	0	0	0	0	0	0	0	0	0	0	0			0	0	0	0	0	0	0	0	0	0	0	0	0	0	0	0	0	0	0	0	0	0			1.52883e+06	1.17785e+06	1.19661e+06	1.21259e+06	106980	135403	48095.8	23114.1		4627.06	3356.38	51917.7	33106.2	37316.2	17103.5	13896.5	3.09583e+06	4.01221e+06	1.0316e+06	1.16379e+06	185541	154553	100247	54379.9	12481.6	24301.9	105913	77673.7			1589.7	17792.4		0.0014938	0.000942327	0.00100911	0.00105868	0.00013091	0.000157773	0.000165588	6.70334e-05	0	0.000318709	5.80865e-05	0.000917981	0.000274832	0.000331539	0.000129044	0.000100231	0.00207897	0.00279682	0.00122684	0.00152154	0.000733404	0.000570147	0.00050242	0.00028109	0.000284031	0.00061082	0.00105074	0.000766959	0	0	3.43923e-05	0.000400009		HS90A_HUMAN	Heat shock protein HSP 90-alpha OS=Homo sapiens GN=HSP90AA1 PE=1 SV=5	0.534108	0.336928	0.360807	0.378529	0.0468066	0.0564115	0.0592056	0.0239677	0	0.113954	0.0207688	0.328223	0.0982658	0.118541	0.0461397	0.0358373	0.743334	1	0.438654	0.544024	0.262228	0.203856	0.17964	0.100503	0.101555	0.218398	0.375689	0.274225	0	0	0.0122969	0.143023		0.127741	1.79693	0
HS90B_HUMAN	Heat shock protein HSP 90-beta OS=Homo sapiens GN=HSP90AB1 PE=1 SV=4	1742.91	53764.9	93	prot01303	0	0	0	0	0	0	0	0	0	0	0	0	0	0	0	0	0	0	0	0	0	0	0	0	0		0	0	0	0	0	0		0	0	0	0	0	0	0	0	0	0	0	0	0	0	0	0	0	0	0	0	0	0	0		0	0	0	0	0	0	0	0	0	0	0	0	0	0	0	0	0	0	0	0	0	0	0	0	0	0	0	0	0	0	0	0	0	0	0	0	0	0	0			3.77231e+06	4.18174e+06	4.64258e+06	5.23014e+06	683915	1.16002e+06	37459.4	68742.4		4627.06	46639.6	71182.2	75548.1	43669.8	24679.5	32858.1	6.96361e+06	5.38827e+06	2.86389e+06	2.36526e+06	385242	539384	236893	328497	33355.8	42971.4	209234	190065	21657.8	9597.99	30950	37314.2		0.00368589	0.00334557	0.00391514	0.00456628	0.000836892	0.00135166	0.000128968	0.00019936	0	0.000318709	0.000807159	0.00125861	0.000627164	0.000387989	0.000186205	0.000236994	0.00467634	0.00375604	0.0034059	0.00309233	0.00152278	0.0019898	0.00118726	0.001698	0.000759042	0.00108007	0.00207576	0.00187672	0.00101799	0.000467616	0.000669586	0.000838899		HS90B_HUMAN	Heat shock protein HSP 90-beta OS=Homo sapiens GN=HSP90AB1 PE=1 SV=4	0.788199	0.715424	0.837224	0.976465	0.178963	0.289041	0.0275788	0.0426317	0	0.0681535	0.172605	0.269143	0.134114	0.0829685	0.0398186	0.0506794	1	0.803201	0.728326	0.661273	0.325635	0.425503	0.253887	0.363105	0.162316	0.230966	0.443886	0.401323	0.217689	0.0999962	0.143186	0.179392		0.308724	1.37806	0
HSDL2_HUMAN	Hydroxysteroid dehydrogenase-like protein 2 OS=Homo sapiens GN=HSDL2 PE=1 SV=1	85.28	162.63	4	prot01304				0	0				0		0																																																																																								23174.5		27505.3																															2.26436e-05	0	2.31956e-05	0	0	0	0	0	0	0	0	0	0	0	0	0	0	0	0	0	0	0	0	0	0	0	0	0	0	0	0	0		HSDL2_HUMAN	Hydroxysteroid dehydrogenase-like protein 2 OS=Homo sapiens GN=HSDL2 PE=1 SV=1	0.976204	0	1	0	0	0	0	0	0	0	0	0	0	0	0	0	0	0	0	0	0	0	0	0	0	0	0	0	0	0	0	0		0.153668	0	0
HSP72_HUMAN	Heat shock-related 70 kDa protein 2 OS=Homo sapiens GN=HSPA2 PE=1 SV=1	436.56	16252.1	92	prot01307	0	0	0	0	0	0	0	0	0	0	0	0	0	0	0	0	0	0	0	0	0	0	0	0	0	0	0	0	0	0	0	0	0	0	0	0	0	0	0	0	0	0	0	0	0	0	0	0	0	0	0	0	0	0	0	0	0	0	0	0	0	0	0	0	0		0	0	0	0	0	0			0	0	0	0	0	0	0	0	0	0		0	0	0	0	0	0	0	0	0	0	0			1.14616e+06	735832	512678	703926	529355	698012	27758.7	49214.4	10809.8	3559.92	49814	47394.5	79320.7	62862.2	37218.9	22313.9	997304	1.37315e+06	726095	717896	358076	474616	238671	270599	49885	57691.7	180844	157173			50491.1	3930		0.0011199	0.000588696	0.000432347	0.000614576	0.00064776	0.000813327	9.55694e-05	0.000142727	0.000242632	0.000245205	0.000862097	0.000838004	0.000658483	0.000558505	0.000280814	0.000160942	0.000669729	0.000957192	0.000863512	0.000938573	0.0014154	0.00175087	0.00119617	0.00139873	0.00113518	0.00145006	0.00179411	0.00155195	0	0	0.00109235	8.83543e-05		HSP72_HUMAN	Heat shock-related 70 kDa protein 2 OS=Homo sapiens GN=HSPA2 PE=1 SV=1	0.624209	0.328127	0.240981	0.342552	0.361048	0.453331	0.0532684	0.0795531	0.135238	0.136672	0.480514	0.467086	0.367024	0.311299	0.156519	0.0897058	0.373293	0.533519	0.481303	0.523141	0.788913	0.975896	0.666721	0.779623	0.632725	0.808235	1	0.865023	0	0	0.608852	0.0492468		0.00472193	1.96374	1
HSP76_HUMAN	Heat shock 70 kDa protein 6 OS=Homo sapiens GN=HSPA6 PE=1 SV=2	252.09	2381.63	16	prot01308	0				0	0	0	0	0	0	0	0					0	0			0								0	0									0				0																																																								230658	138361	119544	106979	33876.6	60533.8															13394.4													0.000225374	0.000110694	0.000100813	9.34002e-05	4.1454e-05	7.05343e-05	0	0	0	0	0	0	0	0	0	0	0	0	0	0	5.29454e-05	0	0	0	0	0	0	0	0	0	0	0		HSP76_HUMAN	Heat shock 70 kDa protein 6 OS=Homo sapiens GN=HSPA6 PE=1 SV=2	1	0.491158	0.447313	0.414423	0.183934	0.312965	0	0	0	0	0	0	0	0	0	0	0	0	0	0	0.234922	0	0	0	0	0	0	0	0	0	0	0		0.0333779	0.0824348	1
HSP77_HUMAN	Putative heat shock 70 kDa protein 7 OS=Homo sapiens GN=HSPA7 PE=5 SV=2	190.58	4985.75	68	prot01309	0	0	0	0	0	0	0	0	0	0	0	0	0	0	0		0	0	0	0	0	0	0	0	0	0	0	0	0	0	0		0		0	0			0	0			0	0	0	0	0				0	0			0	0			0	0	0	0	0	0			0	0									0				0	0	0	0	0	0	0		0	0	0	0	0	0	0	0			1.43782e+06	1.39766e+06	298225	637145	120071	219476	52798.2	46707.7	15498.3		27262.6	25108	82940.3	44931.8	39184.7	27092.5	2.15986e+06	3.07104e+06	164234		80033	55316.3	36802.9	29836.5			70459.6	43975.3						0.00140488	0.00111819	0.000251496	0.000556272	0.000146929	0.000255734	0.000181777	0.000135457	0.000347868	0	0.000471815	0.000443946	0.00068853	0.000399201	0.000295645	0.000195409	0.00145043	0.00214076	0.000195317	0	0.000316354	0.000204063	0.000184449	0.000154225	0	0	0.000699014	0.000434217	0	0	0	0		HSP77_HUMAN	Putative heat shock 70 kDa protein 7 OS=Homo sapiens GN=HSPA7 PE=5 SV=2	0.656256	0.522332	0.11748	0.259848	0.068634	0.11946	0.0849125	0.0632755	0.162498	0	0.220396	0.207378	0.321629	0.186476	0.138103	0.0912803	0.677531	1	0.0912372	0	0.147777	0.0953227	0.0861607	0.0720424	0	0	0.326526	0.202833	0	0	0	0		0.697898	0.838343	0
HSP7C_HUMAN	Heat shock cognate 71 kDa protein OS=Homo sapiens GN=HSPA8 PE=1 SV=1	970.48	37390.6	96	prot01310	0	0	0	0	0	0	0	0	0	0	0	0	0	0	0	0	0	0	0	0	0	0	0	0	0	0	0	0	0	0	0	0	0	0	0	0	0	0	0	0	0	0	0	0	0	0	0	0	0	0	0	0	0	0	0	0	0	0	0	0	0	0	0	0	0	0	0	0	0	0	0	0	0	0	0	0	0	0	0	0	0	0	0	0	0	0	0	0	0	0	0	0	0	0	0	0			705141	615702	572700	454823	490351	395833	145602	130620	8603.51	7894.59	56213.4	65087.7	20833.4	23446.5	12002.8	15572.6	764054	1.27681e+06	526345	532530	341276	252761	217811	245705	35187.7	41487.9	122165	93021.3	14672.4	2363.55	11981.5	18268.4		0.000688987	0.000492587	0.000482965	0.000397092	0.000600031	0.000461227	0.00050129	0.000378814	0.00019311	0.000543774	0.000972846	0.00115085	0.000172949	0.000208313	9.056e-05	0.00011232	0.000513092	0.000890038	0.000625959	0.000696227	0.00134899	0.000932441	0.00109163	0.00127005	0.00080073	0.00104278	0.00121198	0.000918503	0.00068965	0.000115153	0.000259213	0.00041071		HSP7C_HUMAN	Heat shock cognate 71 kDa protein OS=Homo sapiens GN=HSPA8 PE=1 SV=1	0.510742	0.365152	0.358019	0.294362	0.4448	0.341905	0.371603	0.280812	0.143151	0.403097	0.721165	0.853116	0.128206	0.154421	0.0671316	0.0832621	0.380353	0.659781	0.46402	0.516109	1	0.691213	0.809216	0.941481	0.593577	0.773011	0.898431	0.680881	0.511234	0.085362	0.192153	0.304457		0.00705569	1.72095	1
HSPB1_HUMAN	Heat shock protein beta-1 OS=Homo sapiens GN=HSPB1 PE=1 SV=2	461.89	21192.3	96	prot01311	0	0	0	0	0	0	0	0	0	0	0	0	0	0	0	0	0	0	0	0	0	0	0	0	0	0	0	0	0	0	0	0	0	0	0	0	0	0	0	0	0	0	0	0	0	0	0	0	0	0	0	0	0	0	0	0	0	0	0	0	0	0	0	0	0	0	0	0	0	0	0	0	0	0	0	0	0	0	0	0	0	0	0	0	0	0	0	0	0	0	0	0	0	0	0	0			638139	907370	557622	604232	186997	256149	96293.8	181499	79212.4	20558.6	111292	103326	40649.8	18072.3	33549.7	13841.1	543378	497348	455780	463610	253276	182890	91388.3	134845	58267.3	44864	179150	213800	11882.1	10288.1	19428	26330		0.00062352	0.000725933	0.000470249	0.000527537	0.000228824	0.000298465	0.000331527	0.000526366	0.00177796	0.00141606	0.00192605	0.00182696	0.000337456	0.000160565	0.00025313	9.98313e-05	0.0003649	0.00034669	0.000542039	0.000606122	0.00100115	0.000674684	0.000458021	0.000697015	0.00132593	0.00112764	0.00177731	0.00211109	0.0005585	0.000501238	0.000420313	0.000591951		HSPB1_HUMAN	Heat shock protein beta-1 OS=Homo sapiens GN=HSPB1 PE=1 SV=2	0.295355	0.343867	0.222752	0.249889	0.108392	0.14138	0.157041	0.249334	0.842202	0.670774	0.912352	0.865413	0.159849	0.0760581	0.119905	0.0472891	0.172849	0.164224	0.256758	0.287114	0.474233	0.319591	0.21696	0.330169	0.628078	0.534153	0.841893	1	0.264556	0.237431	0.199098	0.280401		0.635524	1.13652	0
HUWE1_HUMAN	E3 ubiquitin-protein ligase HUWE1 OS=Homo sapiens GN=HUWE1 PE=1 SV=3	116.1	1759.71	42	prot01316		0	0	0					0	0							0	0	0	0	0		0	0	0	0	0	0	0	0	0	0			0				0	0																			0	0		0	0	0			0	0		0		0			0	0			0	0	0	0	0			0		0	0										297418	306226			15211.8	11877.9	9316.52	9271.29			1596.24		1235.94								9700.73		8077.07	34623.1							12864.8	22404.7		0.000290605	0.000244994	0	0	1.86144e-05	1.38401e-05	3.20755e-05	2.68877e-05	0	0	2.7625e-05	0	1.02602e-05	0	0	0	0	0	0	0	3.8345e-05	0	4.04807e-05	0.000178967	0	0	0	0	0	0	0.000278323	0.000503703		HUWE1_HUMAN	E3 ubiquitin-protein ligase HUWE1 OS=Homo sapiens GN=HUWE1 PE=1 SV=3	0.576936	0.486385	0	0	0.0369551	0.0274767	0.0636794	0.0533801	0	0	0.0548438	0	0.0203695	0	0	0	0	0	0	0	0.0761261	0	0.0803662	0.355303	0	0	0	0	0	0	0.552553	1		0.578977	1.56387	0
HXK1_HUMAN	Hexokinase-1 OS=Homo sapiens GN=HK1 PE=1 SV=3	193.58	3558.33	56	prot01319	0	0	0	0	0	0	0	0	0	0	0	0		0	0	0	0	0	0	0	0	0	0	0	0			0	0	0	0	0							0	0				0					0		0	0			0	0			0	0		0		0		0	0	0			0								0	0	0	0	0					0	0	0	0				0	0			123737	189840	154416	104249	41772.5	37960	10703.8	22892					4042.89	3008.68	3347.68			67147.4	69783.3	72377.6	63434.8	30472.2	28700.1	37485.2	2724.73		15672	14780.3						0.000120903	0.00015188	0.000130221	9.10169e-05	5.11161e-05	4.42311e-05	3.68517e-05	6.63892e-05	0	0	0	0	3.35621e-05	2.67309e-05	2.5258e-05	0	0	4.68069e-05	8.29902e-05	9.46262e-05	0.000250745	0.000112412	0.000143839	0.000193761	6.20038e-05	0	0.000155478	0.000145943	0	0	0	0		HXK1_HUMAN	Hexokinase-1 OS=Homo sapiens GN=HK1 PE=1 SV=3	0.482175	0.605714	0.519336	0.362986	0.203857	0.176399	0.146969	0.264768	0	0	0	0	0.13385	0.106606	0.100732	0	0	0.186672	0.330975	0.377381	1	0.448314	0.573649	0.772744	0.247279	0	0.620066	0.582038	0	0	0	0		0.188985	1.65597	0
HYAL2_HUMAN	Hyaluronidase-2 OS=Homo sapiens GN=HYAL2 PE=1 SV=4	62.95	104.05	2	prot01321													0	0																																																																																																					114522	165889																0	0	0	0	0	0	0	0	0	0	0	0	0	0	0	0	7.69063e-05	0.000115638	0	0	0	0	0	0	0	0	0	0	0	0	0	0		HYAL2_HUMAN	Hyaluronidase-2 OS=Homo sapiens GN=HYAL2 PE=1 SV=4	0	0	0	0	0	0	0	0	0	0	0	0	0	0	0	0	0.665062	1	0	0	0	0	0	0	0	0	0	0	0	0	0	0		0.162728	#DIV/0!	0
HYOU1_HUMAN		785.645	11926.7	81	prot01323	0	0	0	0	0	0	0	0	0	0	0	0	0	0	0	0	0	0	0	0	0	0	0	0	0		0	0	0	0	0	0	0	0	0	0	0	0	0	0			0	0	0	0	0	0		0	0	0	0	0	0	0			0	0	0	0	0	0			0	0	0	0	0	0					0	0	0	0	0	0	0	0	0	0	0	0	0	0	0			0		0			1.32947e+06	1.21592e+06	1.50327e+06	1.32646e+06	282862	507331	156867	129219	22618.3	3131.21	11528.7	25862.7	1346.08	8762.01	3592.29		1.55276e+06	1.3928e+06	369178	313421	140756	141495	112742	96026.2		6330.84	2151.37	18594.9						0.00129901	0.00097279	0.00126773	0.00115809	0.000346132	0.000591144	0.000540072	0.00037475	0.000507679	0.000215676	0.000199518	0.000457291	1.11745e-05	7.78469e-05	2.71035e-05	0	0.00104274	0.000970891	0.000439046	0.000409765	0.000556379	0.000521975	0.000565041	0.000496361	0	0.000159124	2.13432e-05	0.000183609	0	0	0	0		HYOU1_HUMAN		1	0.748871	0.975919	0.891521	0.266458	0.455073	0.415757	0.288489	0.390821	0.166031	0.153593	0.35203	0.00860234	0.0599279	0.0208648	0	0.802722	0.747409	0.337986	0.315444	0.42831	0.401826	0.434978	0.382107	0	0.122496	0.0164304	0.141345	0	0	0	0		0.245374	0.666949	0
IASPP_HUMAN	RelA-associated inhibitor OS=Homo sapiens GN=PPP1R13L PE=1 SV=4	69	1576.39	35	prot01324																																			0		0		0			0	0		0		0	0	0			0	0	0				0	0	0	0	0	0	0	0	0	0	0	0	0	0	0	0	0	0	0		0		0	0				0																								11261														2081.72			8027.31	1984.09	3506.91	3061.02	3944.33		0	0	0	0	0	0	0	0	0	0	0.000194887	0	0	0	0	0	0	0	0	0	0	0	0	0	4.73715e-05	0	0	7.92626e-05	9.32588e-05	0.000170857	6.62235e-05	8.86764e-05		IASPP_HUMAN	RelA-associated inhibitor OS=Homo sapiens GN=PPP1R13L PE=1 SV=4	0	0	0	0	0	0	0	0	0	0	1	0	0	0	0	0	0	0	0	0	0	0	0	0	0.243072	0	0	0.406711	0.478529	0.876701	0.339805	0.455016		0.226531	2.79983	0
IBP7_HUMAN	Insulin-like growth factor-binding protein 7 OS=Homo sapiens GN=IGFBP7 PE=1 SV=1	77.32	800.67	22	prot01325													0		0		0	0	0	0	0	0	0	0		0			0	0	0	0																	0																				0			0		0	0	0			0																								24848	28232.2	7230.8	10379.3									119624		23536.6		53302.4	44929.9	40404.9	92471.6	4614.49					1365.22	2375.51	10758.4		0	0	0	0	3.0406e-05	3.28963e-05	2.48947e-05	3.0101e-05	0	0	0	0	0	0	0	0	8.03322e-05	0	2.7991e-05	0	0.000210693	0.000165747	0.000202502	0.000477987	0.000105007	0	0	0	0	6.65138e-05	5.13929e-05	0.000241871		IBP7_HUMAN	Insulin-like growth factor-binding protein 7 OS=Homo sapiens GN=IGFBP7 PE=1 SV=1	0	0	0	0	0.0636126	0.0688227	0.0520823	0.0629745	0	0	0	0	0	0	0	0	0.168064	0	0.0585602	0	0.440793	0.34676	0.423656	1	0.219686	0	0	0	0	0.139154	0.107519	0.506021		0.00762257	13.7791	1
ICAM1_HUMAN	Intercellular adhesion molecule 1 OS=Homo sapiens GN=ICAM1 PE=1 SV=2	100.66	1334.86	29	prot01327													0	0	0	0					0	0	0	0													0		0	0						0							0	0	0	0					0		0	0	0	0	0	0	0	0											0	0	0	0																															11109.4	110870	38683.7	18442.1	21877.9	20535	11201.4	10638.4										0	0	0	0	0	0	0	0	0	0	0	0	0	0	0	0	7.46038e-06	7.72848e-05	4.60048e-05	2.41112e-05	8.64787e-05	7.57537e-05	5.61392e-05	5.499e-05	0	0	0	0	0	0	0	0		ICAM1_HUMAN	Intercellular adhesion molecule 1 OS=Homo sapiens GN=ICAM1 PE=1 SV=2	0	0	0	0	0	0	0	0	0	0	0	0	0	0	0	0	0.0862684	0.893686	0.531979	0.27881	1	0.875982	0.649168	0.635879	0	0	0	0	0	0	0	0		0.00313594	#DIV/0!	1
ICAM2_HUMAN		246.49	4042.46	93	prot01328	0		0	0	0	0	0	0	0	0		0	0	0	0	0		0	0	0	0	0	0	0	0	0	0	0	0	0	0	0	0	0	0	0	0	0	0	0	0	0	0	0	0	0	0	0	0	0	0	0	0	0	0	0	0	0	0	0	0	0	0	0	0	0	0	0	0	0	0	0	0	0	0	0	0	0	0	0	0	0	0	0	0	0	0	0	0	0	0	0	0	0	0	0			164732	122737		76860.7		20091.7	53123.9	73105.1	68820.1	17734	56867.2	68426.8	41175.9	23550.2	18721.3	20809.7	2.67022e+06	3.80402e+06	1572720	1.86258e+06	2.10459e+06	3.04867e+06	1.9278e+06	1.82282e+06	468256	469641	451272	1.29199e+06	694729	706456	927330	724237		0.000160958	9.81948e-05	0	6.71048e-05	0	2.34109e-05	0.000182898	0.000212013	0.0015447	0.00122151	0.000984161	0.00120989	0.000341823	0.000209234	0.000141251	0.000150093	0.00179316	0.0026517	0.00187037	0.00243513	0.00831901	0.0112466	0.00966174	0.00942216	0.0106556	0.0118043	0.00447697	0.0127572	0.0326546	0.0344187	0.0200623	0.0162823		ICAM2_HUMAN		0.00467647	0.00285295	0	0.00194966	0	0.00068018	0.00531393	0.00615981	0.0448797	0.0354896	0.0285938	0.035152	0.00993132	0.00607908	0.0041039	0.00436081	0.0520983	0.0770424	0.0543416	0.0707502	0.2417	0.326758	0.280712	0.273751	0.309588	0.342961	0.130074	0.370649	0.948745	1	0.582889	0.473065		6.82169e-05	29.0981	1
IDHP_HUMAN	Isocitrate dehydrogenase [NADP], mitochondrial OS=Homo sapiens GN=IDH2 PE=1 SV=2	233.56	2251.93	16	prot01331	0	0	0	0	0	0	0	0	0	0	0	0	0	0	0	0																																																																																			130745	216374	290561	204086													185214	307690	82059.6	30616.1														0.00012775	0.000173108	0.000245033	0.000178181	0	0	0	0	0	0	0	0	0	0	0	0	0.000124379	0.000214484	9.75899e-05	4.00273e-05	0	0	0	0	0	0	0	0	0	0	0	0		IDHP_HUMAN	Isocitrate dehydrogenase [NADP], mitochondrial OS=Homo sapiens GN=IDH2 PE=1 SV=2	0.521358	0.706467	1	0.727171	0	0	0	0	0	0	0	0	0	0	0	0	0.507599	0.875324	0.398272	0.163354	0	0	0	0	0	0	0	0	0	0	0	0		0.557968	0.658055	0
IF16_HUMAN	Gamma-interferon-inducible protein 16 OS=Homo sapiens GN=IFI16 PE=1 SV=3	135.97	1229.22	29	prot01333	0					0		0	0		0	0	0	0		0		0			0	0	0	0					0																						0	0			0	0				0	0		0	0			0			0	0			0								0														0			12058.6		7791.29	23771.4		9171.03											155368	92697.9		16227.8	16611.6	15283.6	20368.6	8180.66			4509.53	9641.95		5181.17				1.17824e-05	0	6.57049e-06	2.07541e-05	0	1.06861e-05	0	0	0	0	0	0	0	0	0	0	0.000104336	6.46177e-05	0	2.12161e-05	6.5662e-05	5.63816e-05	0.000102084	4.22859e-05	0	0	4.4738e-05	9.52057e-05	0	0.000252428	0	0		IF16_HUMAN	Gamma-interferon-inducible protein 16 OS=Homo sapiens GN=IFI16 PE=1 SV=3	0.0466763	0	0.0260292	0.0822181	0	0.0423334	0	0	0	0	0	0	0	0	0	0	0.41333	0.255985	0	0.0840482	0.260122	0.223357	0.404407	0.167517	0	0	0.177231	0.377161	0	1	0	0		0.00508794	17.0496	1
IF2A_HUMAN	Eukaryotic translation initiation factor 2 subunit 1 OS=Homo sapiens GN=EIF2S1 PE=1 SV=3	108.88	5562.87	85	prot01334	0	0	0	0	0	0	0	0	0	0	0	0	0	0	0	0	0	0		0	0	0	0		0	0	0	0	0	0	0	0	0		0	0	0	0	0	0		0	0	0	0	0	0	0	0	0	0	0	0	0	0	0			0	0	0	0	0	0	0	0	0	0	0	0	0	0	0	0	0	0	0	0	0	0	0		0	0	0			0	0	0		0	0	0		0			67406.2	138762	119606	104044	15032.1	10142.3		6078.95	4911.17		10808.4	9686.76	8440.78	892.8		4645.15	172334	160402	131484	60949.4	8686.45	14692.1	8075.8		5779.98	6081.46	14323.4	13837.1	1611.31	1693.17	2470.31	4408.79		6.5862e-05	0.000111015	0.000100865	9.08381e-05	1.83945e-05	1.18178e-05	0	1.76296e-05	0.000110234	0	0.000187053	0.000171276	7.00713e-05	7.93216e-06	0	3.35038e-05	0.000115729	0.000111813	0.000156368	7.9685e-05	3.43357e-05	5.41996e-05	4.04743e-05	0	0.000131529	0.000152856	0.000142099	0.000136629	7.57369e-05	8.24916e-05	5.34438e-05	9.91184e-05		IF2A_HUMAN	Eukaryotic translation initiation factor 2 subunit 1 OS=Homo sapiens GN=EIF2S1 PE=1 SV=3	0.352104	0.593497	0.539233	0.485628	0.0983386	0.063179	0	0.0942494	0.589318	0	1	0.915656	0.374607	0.042406	0	0.179114	0.618699	0.597762	0.835958	0.426003	0.183562	0.289756	0.216379	0	0.703165	0.817179	0.759675	0.73043	0.404896	0.441007	0.285715	0.529896		0.137971	1.47167	0
IF2B1_HUMAN	Insulin-like growth factor 2 mRNA-binding protein 1 OS=Homo sapiens GN=IGF2BP1 PE=1 SV=2	151.07	2171.72	33	prot01336	0	0	0	0	0	0	0	0	0	0	0	0					0	0	0		0				0		0	0	0	0		0							0																				0					0																	0	0	0	0			0		0	0			0						39102.3	114570	173683	44149.4	22861	10121.9	12169.7						5391.49	5077.58							1745.85													3.82066e-05	9.16607e-05	0.000146469	3.85455e-05	2.79744e-05	1.17941e-05	4.18987e-05	0	0	0	0	0	4.47576e-05	4.51122e-05	0	0	0	0	0	0	6.90098e-06	0	0	0	0	0	0	0	0	0	0	0		IF2B1_HUMAN	Insulin-like growth factor 2 mRNA-binding protein 1 OS=Homo sapiens GN=IGF2BP1 PE=1 SV=2	0.260851	0.625804	1	0.263166	0.190993	0.0805228	0.286059	0	0	0	0	0	0.305578	0.307999	0	0	0	0	0	0	0.0471157	0	0	0	0	0	0	0	0	0	0	0		0.00611178	0.0141873	1
IF2B2_HUMAN	Insulin-like growth factor 2 mRNA-binding protein 2 OS=Homo sapiens GN=IGF2BP2 PE=1 SV=2	132.47	2212.11	36	prot01337			0	0	0	0	0	0	0	0	0	0			0			0	0										0	0					0				0				0	0								0							0	0			0	0																	0	0	0	0			0		0	0	0	0	0	0	0				35688.4	77533.6	154610	37477.8		148471	41830.3				10552.7		2034.87	1567.53	2642.88	1537.06			28316.3									33617.6						3.48709e-05	6.20301e-05	0.000130385	3.27207e-05	0	0.000172999	0.000144016	0	0	0	0.000182628	0	1.68925e-05	1.39269e-05	1.99403e-05	1.10863e-05	0	0	3.36753e-05	0	0	0	0	0	0	0	0	0.000331944	0	0	0	0		IF2B2_HUMAN	Insulin-like growth factor 2 mRNA-binding protein 2 OS=Homo sapiens GN=IGF2BP2 PE=1 SV=2	0.10505	0.186869	0.392791	0.098573	0	0.521168	0.433856	0	0	0	0.550177	0	0.0508896	0.0419554	0.0600713	0.033398	0	0	0.101449	0	0	0	0	0	0	0	0	1	0	0	0	0		0.291434	0.445066	0
IF2B3_HUMAN	Insulin-like growth factor 2 mRNA-binding protein 3 OS=Homo sapiens GN=IGF2BP3 PE=1 SV=2	232.94	3678.39	59	prot01338	0	0	0	0	0	0	0	0	0	0	0	0	0			0	0	0	0	0	0	0	0	0	0	0			0	0		0	0			0	0		0					0				0	0	0	0	0	0	0		0		0		0	0		0	0						0		0					0	0			0	0	0	0			0	0	0	0	0	0							90194	206649	162095	187852	53217.7	13108.3	1259.94	39548.5	4735.93			13158.5	7200.99	3858.09	2512.63	7696.47	61233.4			14007	9729.89	12124.3	1749.64	1194.79	4474.85	7369.44	9113.13	2494.42						8.81278e-05	0.000165328	0.000136696	0.000164008	6.51213e-05	1.52738e-05	4.3378e-06	0.000114695	0.0001063	0	0	0.000232662	5.97792e-05	3.42776e-05	1.89576e-05	5.5512e-05	4.11207e-05	0	0	1.83127e-05	3.84602e-05	4.47269e-05	8.76886e-06	6.17588e-06	0.000101829	0.000185229	9.04093e-05	2.46302e-05	0	0	0	0		IF2B3_HUMAN	Insulin-like growth factor 2 mRNA-binding protein 3 OS=Homo sapiens GN=IGF2BP3 PE=1 SV=2	0.37878	0.710592	0.587531	0.704919	0.279897	0.065648	0.0186442	0.492967	0.456887	0	0	1	0.256936	0.147328	0.0814812	0.238595	0.17674	0	0	0.0787095	0.165305	0.19224	0.0376892	0.0265444	0.437671	0.796127	0.388586	0.105862	0	0	0	0		0.0514398	0.443798	0
IF2P_HUMAN	Eukaryotic translation initiation factor 5B OS=Homo sapiens GN=EIF5B PE=1 SV=4	79.13	286.23	6	prot01341					0			0									0	0				0										0																																																																							9497.73	17583.1																7195.63												0	0	0	0	1.16222e-05	2.04879e-05	0	0	0	0	0	0	0	0	0	0	0	0	0	0	0	2.65448e-05	0	0	0	0	0	0	0	0	0	0		IF2P_HUMAN	Eukaryotic translation initiation factor 5B OS=Homo sapiens GN=EIF5B PE=1 SV=4	0	0	0	0	0.437832	0.771823	0	0	0	0	0	0	0	0	0	0	0	0	0	0	0	1	0	0	0	0	0	0	0	0	0	0		0.874866	0.826682	0
IF4A1_HUMAN	Eukaryotic initiation factor 4A-I OS=Homo sapiens GN=EIF4A1 PE=1 SV=1	936.41	30476.6	96	prot01342	0	0	0	0	0	0	0	0	0	0	0	0	0	0	0	0	0	0	0	0	0	0	0	0	0	0	0	0	0	0	0	0	0	0	0	0	0	0	0	0	0	0	0	0	0	0	0	0	0	0	0	0	0	0	0	0	0	0	0	0	0	0	0	0	0	0	0	0	0	0	0	0	0	0	0	0	0	0	0	0	0	0	0	0	0	0	0	0	0	0	0	0	0	0	0	0			2.24226e+06	2.65894e+06	2.51957e+06	2.27228e+06	298344	374339	124573	136869	33443.8	7414.54	50256.2	68715.6	74902.9	54428	32087.3	31542.3	2.09428e+06	2.20581e+06	1.51689e+06	2.00892e+06	359436	400529	199764	182931	65529.9	51009.5	199164	188333	17318.7	24362.2	47626.3	31251.3		0.00219089	0.00212726	0.00212478	0.00198386	0.000365077	0.000436181	0.000428887	0.000396935	0.000750662	0.000510708	0.000869749	0.00121499	0.000621808	0.000483571	0.000242096	0.000227503	0.00140639	0.00153762	0.00180397	0.00262645	0.00142077	0.00147756	0.00100118	0.000945571	0.00149119	0.00128211	0.00197586	0.00185963	0.000814039	0.00118693	0.00103037	0.000702592		IF4A1_HUMAN	Eukaryotic initiation factor 4A-I OS=Homo sapiens GN=EIF4A1 PE=1 SV=1	0.834167	0.809938	0.808995	0.75534	0.139	0.166073	0.163296	0.15113	0.285809	0.194448	0.33115	0.462599	0.236749	0.184116	0.0921763	0.0866202	0.535473	0.585438	0.686846	1	0.540949	0.562569	0.38119	0.360019	0.567761	0.488152	0.752294	0.708039	0.309939	0.451914	0.392306	0.267507		0.0410982	1.50666	1
IF4A2_HUMAN	Eukaryotic initiation factor 4A-II OS=Homo sapiens GN=EIF4A2 PE=1 SV=2	428.65	16210.4	96	prot01343	0	0	0	0	0	0	0	0	0	0	0	0	0	0	0	0	0	0	0	0	0	0	0	0	0	0	0	0	0	0	0	0	0	0	0	0	0	0	0	0	0	0	0	0	0	0	0	0	0	0	0	0	0	0	0	0	0	0	0	0	0	0	0	0	0	0	0	0	0	0	0	0	0	0	0	0	0	0	0	0	0	0	0	0	0	0	0	0	0	0	0	0	0	0	0	0			2.41819e+06	2.17205e+06	2.62386e+06	2.22471e+06	351643	210408	70745.2	84726.8	68140.3	34252.6	156398	146571	93164.1	102870	54015.2	57080.2	1.76472e+06	1.98952e+06	945346	721929	90986.4	69499.6	53868.5	61564.9	73405.1	52784.6	121177	77917.3	8641.42	7737.66	13864	16314.1		0.00236279	0.00173773	0.00221273	0.00194233	0.000430298	0.000245168	0.000243566	0.000245717	0.00152944	0.0023593	0.00270668	0.00259159	0.000773404	0.00091396	0.00040754	0.0004117	0.00118508	0.00138685	0.00112426	0.000943847	0.00035965	0.000256385	0.000269978	0.00031823	0.0016704	0.00132673	0.00120217	0.000769364	0.000406176	0.00037698	0.00029994	0.000366773		IF4A2_HUMAN	Eukaryotic initiation factor 4A-II OS=Homo sapiens GN=EIF4A2 PE=1 SV=2	0.872949	0.642015	0.817509	0.717606	0.158976	0.090579	0.0899871	0.0907818	0.565063	0.871658	1	0.957482	0.285739	0.337669	0.150568	0.152105	0.437835	0.512381	0.415365	0.348711	0.132875	0.0947231	0.0997453	0.117572	0.617141	0.490168	0.444149	0.284247	0.150064	0.139278	0.110815	0.135507		0.0466902	0.580792	1
IF4A3_HUMAN	Eukaryotic initiation factor 4A-III OS=Homo sapiens GN=EIF4A3 PE=1 SV=4	138.6	5744.05	89	prot01344	0	0	0	0	0	0	0	0	0	0	0	0	0	0	0	0	0	0	0	0	0	0	0	0			0	0	0	0	0	0	0		0	0	0	0	0	0			0	0	0	0	0	0	0	0	0	0	0	0	0	0	0		0	0	0	0	0	0	0	0	0	0	0	0	0	0	0	0	0	0	0	0	0	0	0		0	0	0	0	0	0	0	0	0	0	0	0	0	0			2.18208e+06	3.01478e+06	2.32549e+06	2.20425e+06	490094	501628	196769	137037	37759.7		135090	133842	94544	55326.4	114697	61526.8	518468	1.00541e+06	1.21115e+06	852050	342198	264226	241128	218587	85660.3	92097.3	137353	178734	16466.2	19100	20333.5	39948.2		0.00213209	0.00241195	0.00196112	0.00192446	0.000599717	0.000584499	0.000677448	0.000397421	0.000847533	0	0.00233791	0.00236653	0.000784859	0.000491552	0.000865379	0.000443772	0.000348172	0.000700846	0.00144037	0.00111397	0.00135264	0.000974733	0.00120849	0.00112988	0.00194928	0.00231484	0.00136264	0.00176484	0.000773967	0.000930556	0.000439905	0.000898116		IF4A3_HUMAN	Eukaryotic initiation factor 4A-III OS=Homo sapiens GN=EIF4A3 PE=1 SV=4	0.883968	1	0.813083	0.797886	0.248644	0.242334	0.280871	0.164772	0.351389	0	0.969304	0.981168	0.325404	0.203799	0.358788	0.183989	0.144353	0.290572	0.597178	0.461853	0.560806	0.404126	0.501041	0.46845	0.808175	0.959736	0.564955	0.731707	0.320888	0.38581	0.182385	0.372361		0.975543	0.993466	0
IF4B_HUMAN	Eukaryotic translation initiation factor 4B OS=Homo sapiens GN=EIF4B PE=1 SV=2	58.34	520.34	17	prot01345																	0																0		0				0							0				0			0												0			0			0		0	0	0	0	0	0	0																								4325.67				7681.89		11885.1															2179.89			2012.03	3185.37	2891.37	11008.5		0	0	0	0	5.29323e-06	0	0	0	0.000172424	0	0.000205686	0	0	0	0	0	0	0	0	0	0	0	0	0	0	5.47909e-05	0	0	9.45721e-05	0.000155192	6.25532e-05	0.000247493		IF4B_HUMAN	Eukaryotic translation initiation factor 4B OS=Homo sapiens GN=EIF4B PE=1 SV=2	0	0	0	0	0.0213873	0	0	0	0.69668	0	0.831078	0	0	0	0	0	0	0	0	0	0	0	0	0	0	0.221383	0	0	0.38212	0.627055	0.252747	1		0.554795	1.60302	0
IF4G1_HUMAN	Eukaryotic translation initiation factor 4 gamma 1 OS=Homo sapiens GN=EIF4G1 PE=1 SV=4	104.81	1970.41	44	prot01347	0		0			0	0	0	0	0		0	0				0	0	0	0	0	0	0	0	0	0		0	0		0					0			0					0	0						0	0				0		0	0	0	0					0	0			0	0						0	0	0	0	0	0		0															4511.99	5937.85		32839	20651.7	13363.6	16387	5846.73				12158.8					74264.8				5698.17	7448.59	2397.81	4236.14			4424.9	6256.35						4.40863e-06	4.75052e-06	0	2.86707e-05	2.5271e-05	1.55713e-05	5.64181e-05	1.69561e-05	0	0	0	0.000214985	0	0	0	0	4.98718e-05	0	0	0	2.25237e-05	2.7478e-05	1.20174e-05	2.18967e-05	0	0	4.38984e-05	6.17759e-05	0	0	0	0		IF4G1_HUMAN	Eukaryotic translation initiation factor 4 gamma 1 OS=Homo sapiens GN=EIF4G1 PE=1 SV=4	0.0205067	0.022097	0	0.133362	0.117548	0.0724296	0.262428	0.0788713	0	0	0	1	0	0	0	0	0.231978	0	0	0	0.104768	0.127813	0.0558986	0.101852	0	0	0.204193	0.28735	0	0	0	0		0.583071	0.652428	0
IF4G2_HUMAN	Eukaryotic translation initiation factor 4 gamma 2 OS=Homo sapiens GN=EIF4G2 PE=1 SV=1	66.08	280.94	8	prot01348		0			0			0					0	0																															0																																			0				0																															39560.1	34098.7																0	0	0	0	0	0	0	0	0	0	0	0	0	0	0	0	2.65662e-05	2.37695e-05	0	0	0	0	0	0	0	0	0	0	0	0	0	0		IF4G2_HUMAN	Eukaryotic translation initiation factor 4 gamma 2 OS=Homo sapiens GN=EIF4G2 PE=1 SV=1	0	0	0	0	0	0	0	0	0	0	0	0	0	0	0	0	1	0.894726	0	0	0	0	0	0	0	0	0	0	0	0	0	0		0.154336	#DIV/0!	0
IF5A2_HUMAN	Eukaryotic translation initiation factor 5A-2 OS=Homo sapiens GN=EIF5A2 PE=1 SV=3	75.36	288.35	6	prot01350		0							0	0	0	0	0																																																																																						246447	311405	106983	129993													466716																	0.000240801	0.000249137	9.02202e-05	0.000113493	0	0	0	0	0	0	0	0	0	0	0	0	0.000313418	0	0	0	0	0	0	0	0	0	0	0	0	0	0	0		IF5A2_HUMAN	Eukaryotic translation initiation factor 5A-2 OS=Homo sapiens GN=EIF5A2 PE=1 SV=3	0.768308	0.794903	0.287859	0.362115	0	0	0	0	0	0	0	0	0	0	0	0	1	0	0	0	0	0	0	0	0	0	0	0	0	0	0	0		0.420406	0.451838	0
IFIT1_HUMAN	Interferon-induced protein with tetratricopeptide repeats 1 OS=Homo sapiens GN=IFIT1 PE=1 SV=2	74.6	185.07	3	prot01353					0		0	0																																																																																																																												0	0	0	0	0	0	0	0	0	0	0	0	0	0	0	0	0	0	0	0	0	0	0	0	0	0	0	0	0	0	0	0		IFIT1_HUMAN	Interferon-induced protein with tetratricopeptide repeats 1 OS=Homo sapiens GN=IFIT1 PE=1 SV=2	#DIV/0!	#DIV/0!	#DIV/0!	#DIV/0!	#DIV/0!	#DIV/0!	#DIV/0!	#DIV/0!	#DIV/0!	#DIV/0!	#DIV/0!	#DIV/0!	#DIV/0!	#DIV/0!	#DIV/0!	#DIV/0!	#DIV/0!	#DIV/0!	#DIV/0!	#DIV/0!	#DIV/0!	#DIV/0!	#DIV/0!	#DIV/0!	#DIV/0!	#DIV/0!	#DIV/0!	#DIV/0!	#DIV/0!	#DIV/0!	#DIV/0!	#DIV/0!		1	#DIV/0!	0
IGJ_HUMAN	Immunoglobulin J chain OS=Homo sapiens GN=JCHAIN PE=1 SV=4	71.19	220.81	4	prot01359		0	0	0										0																																																																																																						9947.39																0	0	0	0	0	0	0	0	0	0	0	0	0	0	0	0	0	6.93411e-06	0	0	0	0	0	0	0	0	0	0	0	0	0	0		IGJ_HUMAN	Immunoglobulin J chain OS=Homo sapiens GN=JCHAIN PE=1 SV=4	0	0	0	0	0	0	0	0	0	0	0	0	0	0	0	0	0	1	0	0	0	0	0	0	0	0	0	0	0	0	0	0		0.325309	#DIV/0!	0
IKIP_HUMAN	Inhibitor of nuclear factor kappa-B kinase-interacting protein OS=Homo sapiens GN=IKBIP PE=1 SV=1	268.36	3155.62	49	prot01364			0	0		0			0	0	0	0	0	0			0	0	0	0	0	0	0	0	0				0			0			0	0	0	0	0	0		0				0	0	0	0				0	0						0	0		0	0	0	0	0	0	0	0		0			0	0					0	0		0															212879	158327	207000	173946	852283	862319	857664	121604			4925.37	8474.52					292383	245431			399414	428894	70215	175845	29838.6						29595	41593.4		0.000208002	0.000126668	0.000174566	0.000151867	0.00104292	0.00100478	0.00295282	0.000352664	0	0	8.52398e-05	0.000149842	0	0	0	0	0.000196347	0.000171085	0	0	0.0015788	0.0015822	0.000351904	0.000908944	0.000679006	0	0	0	0	0	0.000640272	0.000935103		IKIP_HUMAN	Inhibitor of nuclear factor kappa-B kinase-interacting protein OS=Homo sapiens GN=IKBIP PE=1 SV=1	0.0704419	0.0428974	0.0591183	0.0514312	0.353194	0.340277	1	0.119433	0	0	0.0288673	0.0507453	0	0	0	0	0.0664946	0.0579394	0	0	0.534675	0.535825	0.119175	0.307822	0.229952	0	0	0	0	0	0.216834	0.316681		0.834411	1.1271	0
IL6RB_HUMAN	Interleukin-6 receptor subunit beta OS=Homo sapiens GN=IL6ST PE=1 SV=2	650.08	8463.53	53	prot01368					0	0	0	0					0	0	0	0					0	0	0	0					0	0	0	0						0	0					0					0	0	0	0	0	0	0	0	0	0	0	0	0	0	0	0	0	0	0	0	0	0	0	0	0	0	0	0	0	0	0	0	0		0																																2.67284e+06	2.62654e+06	2.03281e+06	2.23121e+06	182914	134935	84403.1	78661.8	464467	466794	807846	1.36374e+06	314258	269443	399198	483911		0	0	0	0	0	0	0	0	0	0	0	0	0	0	0	0	0.00179492	0.0018309	0.00241753	0.00291707	0.000723021	0.000497776	0.000423012	0.000406604	0.0105694	0.0117327	0.00801446	0.0134658	0.0147712	0.0131273	0.00863643	0.0108793		IL6RB_HUMAN	Interleukin-6 receptor subunit beta OS=Homo sapiens GN=IL6ST PE=1 SV=2	0	0	0	0	0	0	0	0	0	0	0	0	0	0	0	0	0.121515	0.123951	0.163665	0.197484	0.048948	0.0336991	0.0286376	0.0275268	0.71554	0.794298	0.542574	0.911623	1	0.888711	0.584681	0.73652		5.77582e-05	#DIV/0!	1
ILK_HUMAN	Integrin-linked protein kinase OS=Homo sapiens GN=ILK PE=1 SV=2	66.27	303.09	8	prot01370	0	0	0		0	0			0				0	0																																																																																					20313																154336	32974.2																1.98477e-05	0	0	0	0	0	0	0	0	0	0	0	0	0	0	0	0.000103643	2.29856e-05	0	0	0	0	0	0	0	0	0	0	0	0	0	0		ILK_HUMAN	Integrin-linked protein kinase OS=Homo sapiens GN=ILK PE=1 SV=2	0.1915	0	0	0	0	0	0	0	0	0	0	0	0	0	0	0	1	0.221777	0	0	0	0	0	0	0	0	0	0	0	0	0	0		0.324144	6.38002	0
IMA1_HUMAN	Importin subunit alpha-1 OS=Homo sapiens GN=KPNA2 PE=1 SV=1	133.83	2836.08	46	prot01372	0	0	0	0	0	0	0	0	0	0	0	0	0	0	0			0				0							0	0							0		0	0			0	0		0	0	0			0	0			0	0			0	0				0				0											0		0	0				0	0		0	0	0	0		0		0			102458	70993.3	54162.4	47980		14761.1							1259.11	6226.04	1935.62	950.49	30937.8	33084.1	17496.4			2227.76					4007.33	4316.66						0.00010011	5.67976e-05	4.56758e-05	4.18899e-05	0	1.71997e-05	0	0	0	0	0	0	1.04525e-05	5.53158e-05	1.46041e-05	6.85555e-06	2.0776e-05	2.30622e-05	2.08077e-05	0	0	8.21824e-06	0	0	0	0	3.97558e-05	4.26232e-05	0	0	0	0		IMA1_HUMAN	Importin subunit alpha-1 OS=Homo sapiens GN=KPNA2 PE=1 SV=1	1	0.56735	0.456254	0.418437	0	0.171807	0	0	0	0	0	0	0.10441	0.552549	0.14588	0.06848	0.207531	0.230368	0.207847	0	0	0.0820918	0	0	0	0	0.39712	0.425762	0	0	0	0		0.155488	0.444949	0
IMA5_HUMAN	Importin subunit alpha-5 OS=Homo sapiens GN=KPNA1 PE=1 SV=3	64	694.67	19	prot01375		0	0	0		0			0				0	0				0				0	0	0																																									0	0	0	0							0				0	0	0																		13236.1					10497											16297.3	12092.3				3436.87	874.47	1757.16							3574.78			1.29329e-05	0	0	0	0	1.22311e-05	0	0	0	0	0	0	0	0	0	0	1.09443e-05	8.42931e-06	0	0	0	1.26787e-05	4.38267e-06	9.08278e-06	0	0	0	0	0	0	7.73384e-05	0		IMA5_HUMAN	Importin subunit alpha-5 OS=Homo sapiens GN=KPNA1 PE=1 SV=3	0.167225	0	0	0	0	0.158151	0	0	0	0	0	0	0	0	0	0	0.141511	0.108993	0	0	0	0.163937	0.0566688	0.117442	0	0	0	0	0	0	1	0		0.222618	4.88221	0
IMA7_HUMAN	Importin subunit alpha-7 OS=Homo sapiens GN=KPNA6 PE=1 SV=1	67.54	1121.95	28	prot01377																0		0			0		0	0					0														0	0							0	0				0				0	0	0	0		0	0	0	0				0			0	0			0	0		0			0	0		0																6967.57														20934.5	5861.41		6560.92	9008.3			3892.94	11294.7			5524.07	8126.53		0	0	0	0	0	8.11864e-06	0	0	0	0	0	0	0	0	0	0	0	0	0	2.73697e-05	2.31689e-05	0	3.2882e-05	4.6564e-05	0	0	3.8621e-05	0.000111526	0	0	0.00011951	0.000182701		IMA7_HUMAN	Importin subunit alpha-7 OS=Homo sapiens GN=KPNA6 PE=1 SV=1	0	0	0	0	0	0.0444369	0	0	0	0	0	0	0	0	0	0	0	0	0	0.149806	0.126814	0	0.179978	0.254865	0	0	0.211389	0.610428	0	0	0.654132	1		0.0136267	71.729	1
IMB1_HUMAN	Importin subunit beta-1 OS=Homo sapiens GN=KPNB1 PE=1 SV=2	272.95	7365.09	82	prot01378	0	0	0	0	0	0	0	0	0	0	0	0	0	0	0	0	0	0	0	0	0	0	0	0	0	0	0	0	0	0	0	0	0		0	0	0		0	0			0	0	0	0	0	0	0	0	0	0	0	0	0	0	0		0	0	0	0	0	0			0	0	0	0	0	0			0	0	0	0	0		0	0	0	0			0	0	0	0		0	0	0	0				219455	249298	156525	200350	27433.7	42188.3	8464.3	15831.5	6157.1		11892.9	8409.29	7533.96	8892.49		6437.15	120215	125340	60837.9	98544.4	31928.7	25400.8	10266	14733.8	6334.76	2082.94	22245.3	19975.3			4828.42	1993.73		0.000214428	0.000199449	0.000131999	0.00017492	3.357e-05	4.9158e-05	2.91414e-05	4.5913e-05	0.000138199	0	0.000205822	0.000148688	6.25433e-05	7.90062e-05	0	4.64289e-05	8.07289e-05	8.73719e-05	7.23519e-05	0.000128836	0.000126207	9.37038e-05	5.1451e-05	7.61593e-05	0.000144153	5.2354e-05	0.00022069	0.000197238	0	0	0.00010446	4.4823e-05		IMB1_HUMAN	Importin subunit beta-1 OS=Homo sapiens GN=KPNB1 PE=1 SV=2	0.971623	0.903751	0.59812	0.792603	0.152114	0.222747	0.132047	0.208043	0.626213	0	0.93263	0.673744	0.283399	0.357996	0	0.210381	0.365802	0.395903	0.327844	0.583789	0.571877	0.424595	0.233137	0.345096	0.653194	0.237229	1	0.893734	0	0	0.473335	0.203104		0.840148	0.949504	0
IMDH1_HUMAN	Inosine-5'-monophosphate dehydrogenase 1 OS=Homo sapiens GN=IMPDH1 PE=1 SV=2	79.09	1006.05	22	prot01379			0	0	0	0		0	0	0	0	0									0	0																						0					0	0									0	0										0									0	0	0		0	0															342625	559630	119713	344737																	30243.4	30452.5			3358.62	3358.6								0.000334776	0.000447727	0.000100956	0.000300979	0	0	0	0	0	0	0	0	0	0	0	0	0	0	0	0	0.000119546	0.00011234	0	0	7.64286e-05	8.44174e-05	0	0	0	0	0	0		IMDH1_HUMAN	Inosine-5'-monophosphate dehydrogenase 1 OS=Homo sapiens GN=IMPDH1 PE=1 SV=2	0.747724	1	0.225485	0.672239	0	0	0	0	0	0	0	0	0	0	0	0	0	0	0	0	0.267006	0.250911	0	0	0.170704	0.188547	0	0	0	0	0	0		0.208626	0.331576	0
IMDH2_HUMAN	Inosine-5'-monophosphate dehydrogenase 2 OS=Homo sapiens GN=IMPDH2 PE=1 SV=2	366.18	6008.68	53	prot01380	0	0	0	0	0	0	0	0	0	0	0	0	0	0	0	0		0			0	0							0	0						0								0		0	0			0	0	0				0			0						0		0	0		0	0	0							0	0	0	0	0	0	0	0	0	0	0	0	0	0	0		0	0			267241	222749	231952	227776		15057.2						17898.9	9491.15	4297.18	699.75	6712.17	493824	339847	125869	143507	4452.88	6536.72				1956.97	11971.1	16716.9						0.000261119	0.000178209	0.000195608	0.000198864	0	1.75447e-05	0	0	0	0	0	0.000316478	7.8791e-05	3.81787e-05	5.27956e-06	4.84125e-05	0.000331623	0.0002369	0.00014969	0.00018762	1.76013e-05	2.41141e-05	0	0	0	4.91878e-05	0.000118763	0.000165064	0	0	0	0		IMDH2_HUMAN	Inosine-5'-monophosphate dehydrogenase 2 OS=Homo sapiens GN=IMPDH2 PE=1 SV=2	0.787397	0.537384	0.58985	0.59967	0	0.0529055	0	0	0	0	0	0.954333	0.237592	0.115127	0.0159204	0.145987	1	0.714365	0.451387	0.565765	0.0530763	0.0727154	0	0	0	0.148325	0.358127	0.497748	0	0	0	0		0.924257	0.956727	0
INVO_HUMAN	Involucrin OS=Homo sapiens GN=IVL PE=1 SV=2	68.87	96.77	2	prot01388									0	0																																																																																									10589.8	17105.1																																1.03472e-05	1.36848e-05	0	0	0	0	0	0	0	0	0	0	0	0	0	0	0	0	0	0	0	0	0	0	0	0	0	0	0	0	0	0		INVO_HUMAN	Involucrin OS=Homo sapiens GN=IVL PE=1 SV=2	0.756112	1	0	0	0	0	0	0	0	0	0	0	0	0	0	0	0	0	0	0	0	0	0	0	0	0	0	0	0	0	0	0		0.157994	0	0
IQGA1_HUMAN	Ras GTPase-activating-like protein IQGAP1 OS=Homo sapiens GN=IQGAP1 PE=1 SV=1	228.024	3561.87	42	prot01394	0	0	0	0	0	0	0	0	0	0	0	0	0	0	0	0	0	0		0									0		0																					0														0		0							0	0			0	0	0		0	0	0	0	0	0	0	0	0	0	0	0		0			166791	158970	73714.6	108914	35627.6	30800.4		17233.7					15110.5	2991.54	18863.7	5649.54	141773	81794.4	127290	131596								4080.44			4437.93	6090.92		0.00016297	0.000127183	6.21644e-05	9.50895e-05	4.35967e-05	3.58887e-05	0	4.99795e-05	0	0	0	0	0.000125441	2.65786e-05	0.000142325	4.07482e-05	9.52062e-05	5.70171e-05	0.000151381	0.000172049	0	0	0	0	0	0	0	4.02907e-05	0	0	9.60122e-05	0.000136936		IQGA1_HUMAN	Ras GTPase-activating-like protein IQGAP1 OS=Homo sapiens GN=IQGAP1 PE=1 SV=1	0.947232	0.739227	0.361319	0.55269	0.253398	0.208597	0	0.290496	0	0	0	0	0.7291	0.154483	0.827238	0.236841	0.553369	0.331401	0.879873	1	0	0	0	0	0	0	0	0.234182	0	0	0.558053	0.795915		0.632941	0.821186	0
ITA2_HUMAN	Integrin alpha-2 OS=Homo sapiens GN=ITGA2 PE=1 SV=1	1542.5	10304.7	40	prot01401	0				0	0	0	0		0	0	0	0	0	0	0					0	0	0	0						0																			0	0	0	0	0	0	0	0			0	0			0	0	0	0	0	0		0			0	0	0	0		0	0																					22206.2	17120.3	21930.8													8.75783e+06	8.53982e+06	2.04165e+06	1.88404e+06	707419	534648	430600	286669	42620.1	47503.1	315930	335638	12010.1	11785.8	37569.2	47846.7		0	1.77658e-05	1.44378e-05	1.91471e-05	0	0	0	0	0	0	0	0	0	0	0	0	0.00588123	0.00595292	0.00242804	0.00246319	0.00279628	0.00197232	0.00215808	0.0014818	0.00096986	0.00119398	0.00313427	0.00331413	0.000564517	0.000574208	0.000812789	0.00107569		ITA2_HUMAN	Integrin alpha-2 OS=Homo sapiens GN=ITGA2 PE=1 SV=1	0	0.00298439	0.00242532	0.00321642	0	0	0	0	0	0	0	0	0	0	0	0	0.987957	1	0.407874	0.413778	0.469732	0.33132	0.362525	0.248919	0.162922	0.20057	0.526509	0.556722	0.0948302	0.0964582	0.136536	0.180699		5.555e-06	716.12	1
ITA3_HUMAN	Integrin alpha-3 OS=Homo sapiens GN=ITGA3 PE=1 SV=5	281.17	4676.65	43	prot01402													0	0	0	0	0	0	0	0	0	0	0	0					0	0	0	0																	0	0	0	0	0	0	0	0			0	0		0	0	0	0	0	0	0	0	0	0	0	0	0	0	0					0	0																					2940.77	21297	4505.18	9371.97									484917	401954	296404	280032	222023	218228	148315	136664	32366.9	30443	94007.7	145395	24691.9	24320.6	52162.1	36393.8		0	0	0	0	3.59855e-06	2.48153e-05	1.55107e-05	2.71797e-05	0	0	0	0	0	0	0	0	0.000325641	0.000280193	0.0003525	0.000366113	0.000877609	0.000805046	0.000743327	0.000706418	0.000736539	0.000765176	0.000932629	0.00143565	0.0011606	0.00118491	0.0011285	0.000818205		ITA3_HUMAN	Integrin alpha-3 OS=Homo sapiens GN=ITGA3 PE=1 SV=5	0	0	0	0	0.00250657	0.0172851	0.010804	0.018932	0	0	0	0	0	0	0	0	0.226825	0.195169	0.245534	0.255016	0.611299	0.560754	0.517764	0.492056	0.513036	0.532983	0.649623	1	0.808418	0.825346	0.786056	0.569921		2.53572e-10	177.472	1
ITA5_HUMAN	Integrin alpha-5 OS=Homo sapiens GN=ITGA5 PE=1 SV=2	1151.86	16359.2	79	prot01403	0	0	0	0	0	0	0	0	0	0	0	0	0	0	0	0	0	0	0	0	0	0	0	0	0	0			0	0	0	0	0			0			0	0			0	0	0	0			0	0	0	0	0	0	0	0		0	0	0	0	0	0	0	0	0	0	0	0	0	0	0	0	0	0	0	0	0	0	0	0	0	0						0	0	0	0	0		0	0			289375	123277	212656	162209	42620.5	103818	16708.9	33016.6	19566.7			7631.46	19291.1	5717.22	2278.46	4210.24	1.29073e+07	1.45456e+07	6.78338e+06	4.33334e+06	1.7036e+06	1.08906e+06	480939	604075	160718	132783	691427	723426	63929.1	36529.4	168050	139840		0.000282746	9.86269e-05	0.000179335	0.00014162	5.21538e-05	0.000120969	5.75266e-05	9.57516e-05	0.000439184	0	0	0.000134935	0.000160145	5.07952e-05	1.71908e-05	3.0367e-05	0.00866775	0.0101394	0.00806718	0.00566539	0.00673398	0.00401756	0.00241037	0.00312247	0.0036573	0.00333745	0.00685949	0.00714319	0.00300488	0.00177972	0.00363566	0.00314387		ITA5_HUMAN	Integrin alpha-5 OS=Homo sapiens GN=ITGA5 PE=1 SV=2	0.0278858	0.00972707	0.0176869	0.0139673	0.00514367	0.0119306	0.00567356	0.0094435	0.0433145	0	0	0.013308	0.0157943	0.00500967	0.00169544	0.00299494	0.854856	1	0.795625	0.558749	0.664138	0.396231	0.237723	0.307953	0.360701	0.329156	0.676516	0.704497	0.296356	0.175525	0.358567	0.310064		9.31022e-09	43.7241	1
ITA6_HUMAN	Integrin alpha-6 OS=Homo sapiens GN=ITGA6 PE=1 SV=5	949.15	3954.17	31	prot01404	0				0	0	0		0	0	0	0	0	0	0	0	0	0			0	0	0	0						0																					0	0		0	0	0									0		0	0					0	0	0	0																							224485	176952	132793	137154	3974.33	18442.8											2.61e+06	3.15262e+06	449749	536650	67822	287225	45238	17035.5			31037.1	30985.4	7280.93	4442.16	23461.2	17482.2		0.000219342	0.000141569	0.000111986	0.000119745	4.8633e-06	2.14896e-05	0	0	0	0	0	0	0	0	0	0	0.00175272	0.00219762	0.000534866	0.000701613	0.000268086	0.00105958	0.000226724	8.80569e-05	0	0	0.000307912	0.000305954	0.000342228	0.000216423	0.000507571	0.000393035		ITA6_HUMAN	Integrin alpha-6 OS=Homo sapiens GN=ITGA6 PE=1 SV=5	0.0998086	0.0644191	0.0509578	0.0544886	0.00221298	0.00977857	0	0	0	0	0	0	0	0	0	0	0.79755	1	0.243384	0.31926	0.121989	0.482147	0.103168	0.0400691	0	0	0.140111	0.13922	0.155726	0.0984804	0.230964	0.178845		0.00233804	14.382	1
ITAV_HUMAN	Integrin alpha-V OS=Homo sapiens GN=ITGAV PE=1 SV=2	509.284	4863.32	43	prot01407	0	0	0	0	0	0	0	0	0	0	0	0	0	0	0	0	0	0			0	0	0	0						0																			0	0	0	0	0	0	0	0									0	0	0	0	0		0	0	0	0	0	0							0																104460	78688.2	88603.7	109038	28027	10942.9											2.25039e+06	1.9663e+06	502976	379249	69185.5	96148.8	43771	57204.7	28770.5	31412.4	62123.3	55901.9	2515.22	3217.69	10274.8	13352.1		0.000102067	6.29538e-05	7.47205e-05	9.51976e-05	3.4296e-05	1.27507e-05	0	0	0	0	0	0	0	0	0	0	0.00151122	0.00137066	0.000598167	0.000495828	0.000273476	0.000354694	0.000219372	0.000295692	0.000654699	0.000789542	0.000616311	0.000551982	0.000118224	0.000156766	0.00022229	0.000300182		ITAV_HUMAN	Integrin alpha-V OS=Homo sapiens GN=ITGAV PE=1 SV=2	0.0675393	0.0416575	0.0494437	0.0629937	0.0226942	0.00843736	0	0	0	0	0	0	0	0	0	0	1	0.906988	0.395816	0.328097	0.180963	0.234706	0.145162	0.195664	0.433224	0.522452	0.407822	0.365255	0.0782304	0.103735	0.147093	0.198635		2.34606e-05	22.3284	1
ITB1_HUMAN	Integrin beta-1 OS=Homo sapiens GN=ITGB1 PE=1 SV=2	1223.47	27917.9	95	prot01408	0	0	0	0	0	0	0	0	0	0	0	0	0	0	0	0	0	0	0	0	0	0	0	0	0	0	0	0	0	0	0	0	0	0	0	0	0	0	0	0	0	0	0	0	0	0	0	0	0	0	0	0	0	0	0	0	0	0	0	0	0	0	0	0	0	0	0	0	0	0	0	0	0	0	0	0	0	0	0	0	0	0	0	0	0	0	0	0	0	0	0	0		0	0	0			1.33307e+06	1.57327e+06	1.46437e+06	1.71406e+06	460358	372422	138525	156738	66232.2	21224.6	88908.6	86152.2	32330.7	41307.9	25004	25251.9	2.20677e+07	2.23842e+07	1.02452e+07	9.73111e+06	5.4911e+06	5.61861e+06	3.94217e+06	3.32344e+06	1.18675e+06	919351	4.14643e+06	4.48544e+06	518963	661804	1.03489e+06	1.33932e+06		0.00130253	0.00125868	0.00123492	0.00149649	0.00056333	0.000433948	0.000476923	0.000454557	0.00148661	0.00146194	0.00153868	0.0015233	0.000268394	0.000367004	0.000188653	0.000182133	0.0148194	0.0156035	0.0121842	0.0127224	0.0217052	0.0207272	0.0197574	0.0171789	0.0270057	0.0231076	0.0411358	0.0442897	0.024393	0.0322432	0.0223894	0.0301106		ITB1_HUMAN	Integrin beta-1 OS=Homo sapiens GN=ITGB1 PE=1 SV=2	0.0294092	0.0284192	0.0278827	0.0337887	0.0127192	0.00979795	0.0107683	0.0102633	0.0335657	0.0330085	0.0347412	0.0343939	0.00605996	0.00828643	0.00425952	0.00411231	0.3346	0.352306	0.275102	0.287254	0.490072	0.46799	0.446095	0.387876	0.609751	0.521738	0.928789	1	0.55076	0.728007	0.505521	0.679855		9.26609e-11	26.645	1
ITB3_HUMAN	Integrin beta-3 OS=Homo sapiens GN=ITGB3 PE=1 SV=2	291	8545.84	79	prot01409	0	0	0	0	0	0	0	0	0	0	0	0	0	0	0	0	0	0	0	0	0	0	0	0		0	0	0	0	0	0	0	0		0	0	0	0	0	0			0		0	0	0	0	0	0	0	0	0	0	0	0			0	0	0	0	0	0	0	0	0	0	0		0	0	0		0	0			0	0	0	0	0	0	0	0	0	0	0			0							50067.5	35311	122019	164422	48582.4	35637.5	58661.8	55342.5	14965.8		1568.2	22288	1648.29			1090.19	390879	672760	253690	150613	151294	168842	84107.7	129284	6255.87	15178.9	73553.7	82057.4	956.02		3400.07	29538.7		4.89205e-05	2.82503e-05	0.0001029	0.000143552	5.94491e-05	4.1525e-05	0.000201965	0.000160499	0.000335914	0	2.71397e-05	0.000394084	1.36833e-05	0	0	7.86316e-06	0.000262491	0.000468966	0.000301703	0.00019691	0.000598034	0.00062286	0.000421532	0.000668272	0.000142358	0.000381516	0.00072971	0.000810245	4.49361e-05	0	7.35587e-05	0.00066409		ITB3_HUMAN	Integrin beta-3 OS=Homo sapiens GN=ITGB3 PE=1 SV=2	0.0603774	0.0348663	0.126998	0.177171	0.0733718	0.05125	0.249264	0.198087	0.414583	0	0.0334957	0.486376	0.0168879	0	0	0.00970467	0.323965	0.578796	0.37236	0.243026	0.738091	0.76873	0.520252	0.824778	0.175698	0.470866	0.900604	1	0.0554599	0	0.0907857	0.819616		0.000250951	4.07933	1
ITB4_HUMAN	Integrin beta-4 OS=Homo sapiens GN=ITGB4 PE=1 SV=5	973.44	10376.3	39	prot01410	0				0	0	0	0					0	0	0	0					0	0	0	0																									0	0	0	0	0	0	0	0			0	0		0	0	0	0	0	0	0		0	0	0	0	0	0	0			0				0																																1.8637e+06	1.61675e+06	505886	554185	408920	220405	178309	110829	53611.7	41089	263278	278738	24636.1	43401.1	81405.7	124392		0	0	0	0	0	0	0	0	0	0	0	0	0	0	0	0	0.00125155	0.001127	0.000601628	0.000724539	0.00161637	0.000813077	0.000893651	0.000572874	0.00121999	0.00103276	0.00261192	0.00275229	0.00115798	0.00211451	0.00176117	0.00279658		ITB4_HUMAN	Integrin beta-4 OS=Homo sapiens GN=ITGB4 PE=1 SV=5	0	0	0	0	0	0	0	0	0	0	0	0	0	0	0	0	0.447529	0.402994	0.21513	0.259081	0.577983	0.29074	0.319552	0.204848	0.436242	0.369294	0.933971	0.984164	0.414069	0.756106	0.629759	1		1.75939e-08	#DIV/0!	1
ITB5_HUMAN	Integrin beta-5 OS=Homo sapiens GN=ITGB5 PE=1 SV=1	50.32	95.04	2	prot01411													0	0																																																																																																					10230.6	17054																0	0	0	0	0	0	0	0	0	0	0	0	0	0	0	0	6.87024e-06	1.1888e-05	0	0	0	0	0	0	0	0	0	0	0	0	0	0		ITB5_HUMAN	Integrin beta-5 OS=Homo sapiens GN=ITGB5 PE=1 SV=1	0	0	0	0	0	0	0	0	0	0	0	0	0	0	0	0	0.577915	1	0	0	0	0	0	0	0	0	0	0	0	0	0	0		0.169576	#DIV/0!	0
ITCH_HUMAN	E3 ubiquitin-protein ligase Itchy homolog OS=Homo sapiens GN=ITCH PE=1 SV=2	75.04	220.1	7	prot01412					0		0																	0						0																					0												0					0																																																						2067.42			2724.57							0	0	0	0	0	0	0	0	0	0	0	0	0	0	0	0	0	0	0	0	0	0	0	1.06865e-05	0	0	2.70298e-05	0	0	0	0	0		ITCH_HUMAN	E3 ubiquitin-protein ligase Itchy homolog OS=Homo sapiens GN=ITCH PE=1 SV=2	0	0	0	0	0	0	0	0	0	0	0	0	0	0	0	0	0	0	0	0	0	0	0	0.39536	0	0	1	0	0	0	0	0		0.194111	#DIV/0!	0
ITF2_HUMAN	Transcription factor 4 OS=Homo sapiens GN=TCF4 PE=1 SV=3	73.4	544.5	9	prot01413			0	0	0	0	0		0	0				0	0																																																																																				4873.52	2663.61																2664.61	2824.72															4.76187e-06	2.131e-06	0	0	0	0	0	0	0	0	0	0	0	0	0	0	0	1.85744e-06	3.35931e-06	0	0	0	0	0	0	0	0	0	0	0	0	0		ITF2_HUMAN	Transcription factor 4 OS=Homo sapiens GN=TCF4 PE=1 SV=3	1	0.447512	0	0	0	0	0	0	0	0	0	0	0	0	0	0	0	0.390065	0.70546	0	0	0	0	0	0	0	0	0	0	0	0	0		0.792216	0.756833	0
ITM2B_HUMAN	Integral membrane protein 2B OS=Homo sapiens GN=ITM2B PE=1 SV=1	61.92	720.83	18	prot01416							0	0													0	0	0						0	0	0	0																			0	0							0	0	0	0		0															0	0																																							14073.8	15562	9093.27				9047.79	5296.19						0	0	0	0	0	0	0	0	0	0	0	0	0	0	0	0	0	0	0	0	5.56306e-05	5.74086e-05	4.55737e-05	0	0	0	8.97611e-05	5.22952e-05	0	0	0	0		ITM2B_HUMAN	Integral membrane protein 2B OS=Homo sapiens GN=ITM2B PE=1 SV=1	0	0	0	0	0	0	0	0	0	0	0	0	0	0	0	0	0	0	0	0	0.619763	0.639571	0.507722	0	0	0	1	0.582605	0	0	0	0		0.0183059	#DIV/0!	1
ITPR2_HUMAN	Inositol 1,4,5-trisphosphate receptor type 2 OS=Homo sapiens GN=ITPR2 PE=1 SV=2	61.48	256.38	7	prot01418				0					0	0		0		0					0																																																														0																		353713	3586.49		117188			80442.9											19580.1																0.00034561	2.86934e-06	0	0.000102314	0	0	0.000276954	0	0	0	0	0	0	0	0	0	0	1.36489e-05	0	0	0	0	0	0	0	0	0	0	0	0	0	0		ITPR2_HUMAN	Inositol 1,4,5-trisphosphate receptor type 2 OS=Homo sapiens GN=ITPR2 PE=1 SV=2	1	0.00830225	0	0.296038	0	0	0.801349	0	0	0	0	0	0	0	0	0	0	0.0394922	0	0	0	0	0	0	0	0	0	0	0	0	0	0		0.107538	0.018755	0
ITPR3_HUMAN		108.12	1583.01	31	prot01419	0	0	0		0	0		0	0	0	0	0	0	0	0	0	0		0			0		0									0						0								0											0			0		0						0	0											0	0		0			0						0						5113.47	4994.18	3971.05	6560.72	1296.98		8871.79		6711.17								9139.45	104779	3503.81	13557.7		117504		86824.7										4.99633e-06	3.99555e-06	3.34883e-06	5.72797e-06	1.58709e-06	0	3.05444e-05	0	0.000150635	0	0	0	0	0	0	0	6.1375e-06	7.30389e-05	4.16692e-06	1.77253e-05	0	0.000433475	0	0.000448798	0	0	0	0	0	0	0	0		ITPR3_HUMAN		0.0111327	0.00890279	0.00746178	0.0127629	0.00353631	0	0.0680583	0	0.335642	0	0	0	0	0	0	0	0.0136754	0.162743	0.00928464	0.039495	0	0.965859	0	1	0	0	0	0	0	0	0	0		0.213766	4.89625	0
JAG1_HUMAN		161.46	1612.77	21	prot01423													0	0	0	0					0		0	0																											0	0			0	0									0	0	0	0					0	0	0	0			0												0																						17607.9		151784	7856.54	260400	212202	101379		4847.99	33815.5			16688.5	67363.9	10670.8	19608.6	27915.1	31046.6		0	0	0	0	0	0	0	0	0	0	0	0	0	0	0.00013285	0	0.000101929	5.47662e-06	0.000309682	0.000277431	0.000400728	0	2.42972e-05	0.000174793	0	0	0.000165563	0.000665159	0.000501561	0.000955334	0.000603927	0.00069799		JAG1_HUMAN		0	0	0	0	0	0	0	0	0	0	0	0	0	0	0.139062	0	0.106695	0.00573268	0.324161	0.290402	0.419464	0	0.0254332	0.182965	0	0	0.173303	0.696258	0.525011	1	0.632163	0.730624		0.000493659	36.7622	1
JAK1_HUMAN	Tyrosine-protein kinase JAK1 OS=Homo sapiens GN=JAK1 PE=1 SV=2	128.93	1116.37	21	prot01424						0		0					0	0	0	0					0	0	0	0					0	0		0																			0	0													0	0	0	0				0								0																																			234639	282894	153404	102771	47000.6	66419.6	34398.9	28382.3			8308.1	17524.3						0	0	0	0	0	0	0	0	0	0	0	0	0	0	0	0	0.000157569	0.000197199	0.000182436	0.000134362	0.000185783	0.000245023	0.000172401	0.000146709	0	0	8.24228e-05	0.000173037	0	0	0	0		JAK1_HUMAN	Tyrosine-protein kinase JAK1 OS=Homo sapiens GN=JAK1 PE=1 SV=2	0	0	0	0	0	0	0	0	0	0	0	0	0	0	0	0	0.643079	0.804819	0.744567	0.548366	0.758229	1	0.70361	0.598754	0	0	0.336388	0.706206	0	0	0	0		6.21402e-05	#DIV/0!	1
JAM1_HUMAN	Junctional adhesion molecule A OS=Homo sapiens GN=F11R PE=1 SV=1	243.84	2761.43	25	prot01426													0	0	0	0					0	0	0	0					0																				0	0	0	0	0	0	0	0									0	0	0	0					0	0	0	0																																							999216	693430	354077	240521	101947	186684	64368.7	61229.9	14326.7	15604.6	46663.8	35294.9	12743	14817.5	23336.2	45318.8		0	0	0	0	0	0	0	0	0	0	0	0	0	0	0	0	0.000671013	0.000483375	0.000421088	0.000314456	0.000402976	0.00068868	0.000322604	0.000316498	0.000326017	0.000392216	0.00046294	0.000348506	0.000598962	0.00072191	0.000504866	0.00101886		JAM1_HUMAN	Junctional adhesion molecule A OS=Homo sapiens GN=F11R PE=1 SV=1	0	0	0	0	0	0	0	0	0	0	0	0	0	0	0	0	0.658594	0.474428	0.413294	0.308636	0.395517	0.675933	0.316633	0.31064	0.319983	0.384957	0.454372	0.342056	0.587876	0.708548	0.495521	1		2.81167e-11	#DIV/0!	1
JAM3_HUMAN	Junctional adhesion molecule C OS=Homo sapiens GN=JAM3 PE=1 SV=1	88.08	241.01	5	prot01427													0	0		0						0	0																																																																																												360769	221689		98500.1		21779.6	29778.4											0	0	0	0	0	0	0	0	0	0	0	0	0	0	0	0	0.000242271	0.000154535	0	0.000128779	0	8.03452e-05	0.000149244	0	0	0	0	0	0	0	0	0		JAM3_HUMAN	Junctional adhesion molecule C OS=Homo sapiens GN=JAM3 PE=1 SV=1	0	0	0	0	0	0	0	0	0	0	0	0	0	0	0	0	1	0.637859	0	0.531547	0	0.331634	0.616019	0	0	0	0	0	0	0	0	0		0.0224218	#DIV/0!	1
JCAD_HUMAN	Junctional protein associated with coronary artery disease OS=Homo sapiens GN=KIAA1462 PE=1 SV=3	63.1	109.25	2	prot01428																	0	0																																																																																					3097.98	1884.11																												0	0	0	0	3.79093e-06	2.19537e-06	0	0	0	0	0	0	0	0	0	0	0	0	0	0	0	0	0	0	0	0	0	0	0	0	0	0		JCAD_HUMAN	Junctional protein associated with coronary artery disease OS=Homo sapiens GN=KIAA1462 PE=1 SV=3	0	0	0	0	1	0.579112	0	0	0	0	0	0	0	0	0	0	0	0	0	0	0	0	0	0	0	0	0	0	0	0	0	0		0.169464	0	0
K154L_HUMAN	UPF0606 protein KIAA1549L OS=Homo sapiens GN=KIAA1549L PE=2 SV=2	60.84	110.33	3	prot01439																								0																																																	0		0																																															8201.57					4554.75		3183.78			0	0	0	0	0	0	0	0	0	0	0	0	0	0	0	0	0	0	0	0	0	0	0	4.2394e-05	0	0	0	0	0.000214089	0	6.88794e-05	0		K154L_HUMAN	UPF0606 protein KIAA1549L OS=Homo sapiens GN=KIAA1549L PE=2 SV=2	0	0	0	0	0	0	0	0	0	0	0	0	0	0	0	0	0	0	0	0	0	0	0	0.198021	0	0	0	0	1	0	0.321733	0		0.151248	#DIV/0!	0
K1C10_HUMAN	Keratin, type I cytoskeletal 10 OS=Homo sapiens GN=KRT10 PE=1 SV=6	1558.77	23569.3	85	prot01442	0	0	0	0	0	0	0	0	0	0	0	0	0	0	0	0		0		0	0	0			0	0		0	0	0	0	0	0	0	0	0	0	0	0	0			0	0	0	0	0	0	0	0	0	0	0	0	0	0		0	0	0	0	0	0	0	0	0	0	0	0	0	0	0			0	0		0	0	0	0	0	0	0	0	0	0	0	0	0	0	0	0	0	0	0			3.30808e+06	5.59845e+06	6.32594e+06	4.99186e+06		33385.2		75113	2817.95	1032.61	30751.6	27885.9	3634.72	2396.44	1307.6	3080.34	5.01139e+06	1.78308e+06	508623	447202	58733.1	74175.6			7571.71	7410.2	22030.4	13605.5			16466.5	12670.1		0.00323229	0.00447899	0.00533474	0.00435824	0	3.89006e-05	0	0.000217836	6.32502e-05	7.11255e-05	0.000532196	0.000493063	3.01737e-05	2.12914e-05	9.86574e-06	2.22174e-05	0.00336535	0.00124294	0.000604882	0.000584669	0.00023216	0.000273635	0	0	0.000172301	0.000186253	0.000218559	0.000134342	0	0	0.000356244	0.000284848		K1C10_HUMAN	Keratin, type I cytoskeletal 10 OS=Homo sapiens GN=KRT10 PE=1 SV=6	0.605895	0.839589	1	0.816955	0	0.00729194	0	0.0408335	0.0118563	0.0133325	0.0997605	0.0924249	0.00565608	0.00399108	0.00184934	0.00416467	0.630836	0.23299	0.113386	0.109597	0.0435184	0.051293	0	0	0.032298	0.0349132	0.0409689	0.0251825	0	0	0.0667781	0.053395		0.19206	0.404999	0
K1C13_HUMAN	Keratin, type I cytoskeletal 13 OS=Homo sapiens GN=KRT13 PE=1 SV=4	984.05	4316.75	14	prot01444	0	0	0	0	0	0	0	0	0	0	0	0	0	0																																																																																					4.51119e+06	4822930	2.10065e+06	2.20767e+06													646881	678447																0.00440784	0.00385854	0.0017715	0.00192745	0	0	0	0	0	0	0	0	0	0	0	0	0.000434406	0.000472931	0	0	0	0	0	0	0	0	0	0	0	0	0	0		K1C13_HUMAN	Keratin, type I cytoskeletal 13 OS=Homo sapiens GN=KRT13 PE=1 SV=4	1	0.875382	0.401899	0.437277	0	0	0	0	0	0	0	0	0	0	0	0	0.0985531	0.107293	0	0	0	0	0	0	0	0	0	0	0	0	0	0		0.0704583	0.0758305	0
K1C14_HUMAN	Keratin, type I cytoskeletal 14 OS=Homo sapiens GN=KRT14 PE=1 SV=4	625.49	5862.77	23	prot01445	0	0	0	0	0	0	0	0	0	0	0	0	0	0			0	0	0	0																							0																						0														0	0	0																		1.22691e+06	1.21312e+06	965924	469839	53508.7	2287	2147.06	1938.13									44857.9	64049.2																0.00119881	0.000970549	0.000814575	0.000410203	6.54774e-05	2.66482e-06	7.39204e-06	5.62079e-06	0	0	0	0	0	0	0	0	3.01239e-05	4.46473e-05	0	0	0	0	0	0	0	0	0	0	0	0	0	0		K1C14_HUMAN	Keratin, type I cytoskeletal 14 OS=Homo sapiens GN=KRT14 PE=1 SV=4	1	0.809596	0.679489	0.342176	0.0546189	0.0022229	0.00616617	0.00468865	0	0	0	0	0	0	0	0	0.0251282	0.0372431	0	0	0	0	0	0	0	0	0	0	0	0	0	0		0.0444342	0.0215151	1
K1C15_HUMAN		314.87	2310.72	15	prot01446	0	0	0	0	0	0	0	0	0	0	0	0	0	0																																																																			0																		2.06921e+06	1.97458e+06	663217	416216													216931	382100																0.00202181	0.00157974	0.000559299	0.000363385	0	0	0	0	0	0	0	0	0	0	0	0	0.000145678	0.000266353	0	0	0	0	0	0	0	0	0	0	0	0	0	0		K1C15_HUMAN		1	0.78135	0.276633	0.179733	0	0	0	0	0	0	0	0	0	0	0	0	0.0720532	0.13174	0	0	0	0	0	0	0	0	0	0	0	0	0	0		0.10959	0.091072	0
K1C16_HUMAN	Keratin, type I cytoskeletal 16 OS=Homo sapiens GN=KRT16 PE=1 SV=4	550.23	5030.51	20	prot01447	0	0	0	0	0	0	0	0	0	0	0	0	0			0				0																																																							0						0	0							0	0									154685	168455	272010	186315				8818.06					3639.5	1318.24			66041.1			53060.6											6188.7			0.000151141	0.000134771	0.000229389	0.000162666	0	0	0	2.55733e-05	0	0	0	0	3.02134e-05	1.1712e-05	0	0	4.43492e-05	0	0	6.93712e-05	0	0	0	0	0	0	0	0	0	0	0.000133889	0		K1C16_HUMAN	Keratin, type I cytoskeletal 16 OS=Homo sapiens GN=KRT16 PE=1 SV=4	0.658884	0.587521	1	0.709128	0	0	0	0.111484	0	0	0	0	0.131712	0.0510574	0	0	0.193336	0	0	0.302417	0	0	0	0	0	0	0	0	0	0	0.583677	0		0.152704	0.332154	0
K1C17_HUMAN	Keratin, type I cytoskeletal 17 OS=Homo sapiens GN=KRT17 PE=1 SV=2	290.64	1786.64	12	prot01448		0	0	0	0	0		0	0	0	0	0	0		0																																																																																				303848	58864.6	43679.4	93374													81151.6		10245.7															0.000296887	4.70941e-05	3.68353e-05	8.1522e-05	0	0	0	0	0	0	0	0	0	0	0	0	5.44965e-05	0	1.21848e-05	0	0	0	0	0	0	0	0	0	0	0	0	0		K1C17_HUMAN	Keratin, type I cytoskeletal 17 OS=Homo sapiens GN=KRT17 PE=1 SV=2	1	0.158626	0.124072	0.27459	0	0	0	0	0	0	0	0	0	0	0	0	0.18356	0	0.0410417	0	0	0	0	0	0	0	0	0	0	0	0	0		0.20603	0.144226	0
K1C18_HUMAN	Keratin, type I cytoskeletal 18 OS=Homo sapiens GN=KRT18 PE=1 SV=2	252.65	5282.65	65	prot01449	0	0	0	0	0	0	0	0	0	0	0	0	0	0	0	0	0	0	0	0	0	0	0	0	0	0	0	0	0	0	0	0			0	0			0	0			0	0	0	0	0	0			0				0	0			0		0	0	0	0					0								0		0	0	0	0			0	0			0	0	0	0		0	0	0			56871.7	41775	37293.6	90415.1	100724	157769	28287.5	35434.6			25727.2	14858.5	8523.73	4685.55	2984.11	7446	133899	126520	50529.2	71788.7	38969.2	38756	38801.3	32652.3			7033.8							5.55688e-05	3.34218e-05	3.14502e-05	7.89387e-05	0.000123254	0.000183833	9.73902e-05	0.000102764	0	0	0.000445242	0.00026272	7.07599e-05	4.16292e-05	2.25149e-05	5.37054e-05	8.99182e-05	8.81944e-05	6.00921e-05	9.38562e-05	0.000154037	0.000142972	0.000194465	0.00016878	0	0	6.97807e-05	0	0	0	0	0		K1C18_HUMAN	Keratin, type I cytoskeletal 18 OS=Homo sapiens GN=KRT18 PE=1 SV=2	0.124806	0.0750642	0.070636	0.177294	0.276823	0.412883	0.218735	0.230805	0	0	1	0.590061	0.158924	0.0934978	0.0505677	0.120621	0.201953	0.198082	0.134965	0.210798	0.345962	0.321109	0.436761	0.379074	0	0	0.156725	0	0	0	0	0		0.321679	0.662487	0
K1C19_HUMAN	Keratin, type I cytoskeletal 19 OS=Homo sapiens GN=KRT19 PE=1 SV=4	171.36	1195.71	12	prot01450		0	0	0		0	0		0	0	0	0	0				0				0																																																																														139865	1.09047e+06	1.29686e+06	1.27197e+06	12131.8												591460				12164.1													0.000136661	0.000872422	0.00109366	0.00111052	1.48455e-05	0	0	0	0	0	0	0	0	0	0	0	0.000397189	0	0	0	4.80822e-05	0	0	0	0	0	0	0	0	0	0	0		K1C19_HUMAN	Keratin, type I cytoskeletal 19 OS=Homo sapiens GN=KRT19 PE=1 SV=4	0.123061	0.785597	0.984817	1	0.013368	0	0	0	0	0	0	0	0	0	0	0	0.35766	0	0	0	0.043297	0	0	0	0	0	0	0	0	0	0	0		0.111857	0.137936	0
K1C24_HUMAN	Keratin, type I cytoskeletal 24 OS=Homo sapiens GN=KRT24 PE=1 SV=1	119.87	1188.74	12	prot01452	0	0	0	0	0	0		0	0	0	0	0	0																																																																																						91507.6	238158	115503	222338													115728																	8.94113e-05	0.000190536	9.74049e-05	0.000194117	0	0	0	0	0	0	0	0	0	0	0	0	7.7716e-05	0	0	0	0	0	0	0	0	0	0	0	0	0	0	0		K1C24_HUMAN	Keratin, type I cytoskeletal 24 OS=Homo sapiens GN=KRT24 PE=1 SV=1	0.460606	0.981553	0.501785	1	0	0	0	0	0	0	0	0	0	0	0	0	0.400357	0	0	0	0	0	0	0	0	0	0	0	0	0	0	0		0.0946316	0.135993	0
K1C26_HUMAN	Keratin, type I cytoskeletal 26 OS=Homo sapiens GN=KRT26 PE=1 SV=2	95.48	836.17	13	prot01453	0	0			0	0	0	0		0	0	0		0																									0	0				0																																																								814650	2.39059e+06	1.20239e+06														174124																0	0.000651754	0.00201602	0.00104977	0	0	0	0	0	0	0	0	0	0	0	0	0	0.000121378	0	0	0	0	0	0	0	0	0	0	0	0	0	0		K1C26_HUMAN	Keratin, type I cytoskeletal 26 OS=Homo sapiens GN=KRT26 PE=1 SV=2	0	0.323288	1	0.520716	0	0	0	0	0	0	0	0	0	0	0	0	0	0.0602068	0	0	0	0	0	0	0	0	0	0	0	0	0	0		0.120274	0.0326501	0
K1C27_HUMAN	Keratin, type I cytoskeletal 27 OS=Homo sapiens GN=KRT27 PE=1 SV=2	105.12	1371.26	18	prot01454	0	0	0	0	0	0	0	0	0	0	0	0																							0				0	0				0	0			0																																																			1.8537e+06	1.79471e+06	483945	736672							11213																							0.00181123	0.00143584	0.000408117	0.000643167	0	0	0	0	0	0	0.000194056	0	0	0	0	0	0	0	0	0	0	0	0	0	0	0	0	0	0	0	0	0		K1C27_HUMAN	Keratin, type I cytoskeletal 27 OS=Homo sapiens GN=KRT27 PE=1 SV=2	1	0.792741	0.225325	0.355099	0	0	0	0	0	0	0.10714	0	0	0	0	0	0	0	0	0	0	0	0	0	0	0	0	0	0	0	0	0		0.0538716	0	0
K1C28_HUMAN	Keratin, type I cytoskeletal 28 OS=Homo sapiens GN=KRT28 PE=1 SV=2	64.61	376.61	9	prot01455													0	0																		0	0			0										0																				0			0	0																																					5060.93			6666.92					909749	622062																0	0	0	0	0	0	0	0	0.000113595	0	0	0.000117881	0	0	0	0	0.000610932	0.000433626	0	0	0	0	0	0	0	0	0	0	0	0	0	0		K1C28_HUMAN	Keratin, type I cytoskeletal 28 OS=Homo sapiens GN=KRT28 PE=1 SV=2	0	0	0	0	0	0	0	0	0.185937	0	0	0.192952	0	0	0	0	1	0.709777	0	0	0	0	0	0	0	0	0	0	0	0	0	0		0.282057	4.5126	0
K1C9_HUMAN	Keratin, type I cytoskeletal 9 OS=Homo sapiens GN=KRT9 PE=1 SV=3	1347.94	24762.1	91	prot01458	0	0	0	0	0	0	0	0	0	0	0	0	0	0	0	0	0	0	0	0	0	0	0	0	0	0	0	0	0	0	0	0	0	0	0	0			0	0			0	0	0	0	0	0	0	0	0	0	0	0	0	0		0	0	0	0	0	0	0	0	0	0	0	0	0	0	0	0	0	0	0	0	0	0	0	0	0	0	0	0	0	0	0	0	0	0	0	0	0	0	0			3.49171e+06	3.59006e+06	3.69564e+06	3.28622e+06	74425.3	97573	5634.45	17458.1	13221.7	1690.29	37091	36657.2	11277.8	3156.27	2929.63	2625.83	1.75339e+06	1.50452e+06	312795	340959	7369.29	17080.1	11551.8	4757.67	22221.3	2360.44	17937.9	16416.1	1117.15	1209.16	6307.99	4402.61		0.00341172	0.00287219	0.00311658	0.0028691	9.10726e-05	0.000113692	1.93987e-05	5.06304e-05	0.000296766	0.000116426	0.000641908	0.000648153	9.36229e-05	2.80422e-05	2.21038e-05	1.89392e-05	0.00117747	0.00104876	0.000371993	0.000445768	2.91293e-05	6.30089e-05	5.78953e-05	2.45925e-05	0.000505666	5.93289e-05	0.000177958	0.000162094	5.25098e-05	5.89105e-05	0.00013647	9.89795e-05		K1C9_HUMAN	Keratin, type I cytoskeletal 9 OS=Homo sapiens GN=KRT9 PE=1 SV=3	1	0.841862	0.913492	0.840955	0.0266941	0.0333241	0.00568589	0.0148402	0.0869845	0.0341254	0.188148	0.189978	0.0274416	0.00821938	0.0064788	0.00555122	0.345126	0.307401	0.109034	0.130658	0.00853801	0.0184684	0.0169696	0.00720824	0.148215	0.0173898	0.0521608	0.047511	0.015391	0.0172671	0.0400004	0.0290116		0.077713	0.310231	0
K22E_HUMAN	Keratin, type II cytoskeletal 2 epidermal OS=Homo sapiens GN=KRT2 PE=1 SV=2	1700.53	26264.5	87	prot01461	0	0	0	0	0	0	0	0	0	0	0	0	0	0	0	0	0	0	0	0	0	0	0					0			0	0	0	0	0	0	0	0	0	0	0	0	0	0	0	0		0	0	0	0	0	0	0			0	0	0	0	0	0	0	0	0	0	0	0	0	0	0	0	0	0	0	0	0	0	0	0	0	0	0	0	0	0	0	0	0	0	0	0	0	0	0	0			3.27386e+06	3.37803e+06	3.48221e+06	3.35383e+06	12009.3	29384.1	26254.8	35821.3	29514.2	4078.65	5457.69	3779.18	13595.5	15010.7	7325.29	5868.79	1.90817e+06	1.88904e+06	195371	79313.6	87056.2	89982.5	17855.1		34934	17850.1	25984.9	10692.2	9250.78	9765.86	28675.3	24193.1		0.00319886	0.00270257	0.00293659	0.00292813	1.46955e-05	3.42385e-05	9.03919e-05	0.000103886	0.000662459	0.000280935	9.44524e-05	6.68214e-05	0.000112863	0.000133364	5.52687e-05	4.23295e-05	0.00128141	0.00131681	0.000232346	0.000103694	0.000344115	0.000331947	8.94865e-05	0	0.000794957	0.000448657	0.00025779	0.000105576	0.000434818	0.000475795	0.000620375	0.000543909		K22E_HUMAN	Keratin, type II cytoskeletal 2 epidermal OS=Homo sapiens GN=KRT2 PE=1 SV=2	1	0.844854	0.918013	0.915367	0.00459397	0.0107033	0.0282576	0.0324759	0.207093	0.0878234	0.0295269	0.0208892	0.0352824	0.041691	0.0172777	0.0132327	0.400584	0.41165	0.0726342	0.032416	0.107574	0.103771	0.0279745	0	0.248513	0.140256	0.0805881	0.0330044	0.135929	0.148739	0.193936	0.170032		0.260191	0.548504	0
K22O_HUMAN	Keratin, type II cytoskeletal 2 oral OS=Homo sapiens GN=KRT76 PE=1 SV=2	267.26	901.13	10	prot01462		0							0	0								0									0																0																		0								0		0									0																			3.62417e+06	3.50453e+06				61537.1																												0.00354114	0.00280377	0	0	0	7.17033e-05	0	0	0	0	0	0	0	0	0	0	0	0	0	0	0	0	0	0	0	0	0	0	0	0	0	0		K22O_HUMAN	Keratin, type II cytoskeletal 2 oral OS=Homo sapiens GN=KRT76 PE=1 SV=2	1	0.791769	0	0	0	0.0202486	0	0	0	0	0	0	0	0	0	0	0	0	0	0	0	0	0	0	0	0	0	0	0	0	0	0		0.151639	0	0
K2C1_HUMAN	Keratin, type II cytoskeletal 1 OS=Homo sapiens GN=KRT1 PE=1 SV=6	2329.49	49621.8	96	prot01463	0	0	0	0	0	0	0	0	0	0	0	0	0	0	0	0	0	0	0	0	0	0	0	0	0	0	0	0	0	0	0	0	0	0	0	0	0	0	0	0	0	0	0	0	0	0	0	0	0	0	0	0	0	0	0	0	0	0	0	0	0	0	0	0	0	0	0	0	0	0	0	0	0	0	0	0	0	0	0	0	0	0	0	0	0	0	0	0	0	0	0	0	0	0	0	0			1.4206e+07	1.77089e+07	1.11863e+07	1.04396e+07	838731	727535	181962	197740	137950	58130.6	520818	298672	51034.4	129217	95607.3	86351	6.26687e+06	4.95231e+06	1.46929e+06	1.51522e+06	450176	399612	204490	209127	377211	399421	122548	130446	79278.4	76838	143763	134118		0.0138805	0.0141679	0.00943357	0.00911449	0.00102634	0.000847727	0.000626471	0.000573468	0.00309636	0.004004	0.00901342	0.00528096	0.000423663	0.00114804	0.000721349	0.000622819	0.00420845	0.00345214	0.00174736	0.00198099	0.00177945	0.00147418	0.00102486	0.00108098	0.00858379	0.0100393	0.00121577	0.00128804	0.00372635	0.00374356	0.00311023	0.00301525		K2C1_HUMAN	Keratin, type II cytoskeletal 1 OS=Homo sapiens GN=KRT1 PE=1 SV=6	0.979719	1	0.665843	0.643322	0.0724411	0.0598345	0.0442178	0.0404767	0.218548	0.282611	0.636188	0.372742	0.0299031	0.0810312	0.0509145	0.04396	0.297042	0.24366	0.123333	0.139823	0.125598	0.104051	0.0723371	0.076298	0.605863	0.708598	0.0858119	0.090913	0.263014	0.264229	0.219527	0.212823		0.32068	0.695728	0
K2C1B_HUMAN	Keratin, type II cytoskeletal 1b OS=Homo sapiens GN=KRT77 PE=2 SV=3	147.86	3159.99	46	prot01464	0	0	0	0	0	0	0	0	0	0	0	0	0	0	0	0															0	0	0		0	0			0	0			0	0	0	0	0	0	0	0	0		0	0				0	0		0	0	0				0							0		0			0					0											0	0			2.35577e+06	2.11758e+06	1.93955e+06	1.87394e+06					21045.2		27997.6	20372.9					1.28105e+06	1.52843e+06	291875	290207					5160.99	5749.86	3021.74			5215.02		5891.73		0.0023018	0.00169415	0.00163565	0.00163608	0	0	0	0	0.000472369	0	0.000484535	0.000360223	0	0	0	0	0.000860276	0.00106543	0.000347114	0.000379416	0	0	0	0	0.000117443	0.000144521	2.99779e-05	0	0	0.000254077	0	0.000132458		K2C1B_HUMAN	Keratin, type II cytoskeletal 1b OS=Homo sapiens GN=KRT77 PE=2 SV=3	1	0.736013	0.710595	0.710784	0	0	0	0	0.205217	0	0.210503	0.156496	0	0	0	0	0.373741	0.46287	0.150801	0.164834	0	0	0	0	0.0510223	0.0627861	0.0130237	0	0	0.110382	0	0.0575454		0.136671	0.387978	0
K2C3_HUMAN	Keratin, type II cytoskeletal 3 OS=Homo sapiens GN=KRT3 PE=1 SV=3	395.66	2020.5	13	prot01465	0	0	0	0	0	0	0	0	0	0	0	0	0																																																																																						736223	1.1722e+06	1.73541e+06	897351													343155																	0.000719357	0.000937809	0.00146349	0.00078345	0	0	0	0	0	0	0	0	0	0	0	0	0.000230442	0	0	0	0	0	0	0	0	0	0	0	0	0	0	0		K2C3_HUMAN	Keratin, type II cytoskeletal 3 OS=Homo sapiens GN=KRT3 PE=1 SV=3	0.491536	0.640804	1	0.535331	0	0	0	0	0	0	0	0	0	0	0	0	0.157461	0	0	0	0	0	0	0	0	0	0	0	0	0	0	0		0.0577523	0.0590256	0
K2C4_HUMAN	Keratin, type II cytoskeletal 4 OS=Homo sapiens GN=KRT4 PE=1 SV=4	709.53	2413.88	23	prot01466	0		0	0	0	0	0	0	0	0	0	0	0	0	0	0															0												0		0		0	0													0	0																																0					1.78462e+06	1.76879e+06	778059	882325													352660	374468	132818	166426														0.00174374	0.0014151	0.000656146	0.000770332	0	0	0	0	0	0	0	0	0	0	0	0	0.000236825	0.000261033	0.000157954	0.000217585	0	0	0	0	0	0	0	0	0	0	0	0		K2C4_HUMAN	Keratin, type II cytoskeletal 4 OS=Homo sapiens GN=KRT4 PE=1 SV=4	1	0.811535	0.376287	0.44177	0	0	0	0	0	0	0	0	0	0	0	0	0.135815	0.149697	0.0905836	0.124781	0	0	0	0	0	0	0	0	0	0	0	0		0.114984	0.190477	0
K2C5_HUMAN	Keratin, type II cytoskeletal 5 OS=Homo sapiens GN=KRT5 PE=1 SV=3	791.297	9503.89	58	prot01467	0	0	0	0	0	0	0	0	0	0	0	0	0	0			0	0		0	0	0			0	0					0	0			0	0			0				0		0	0		0			0	0									0	0			0				0	0	0	0			0	0	0	0	0	0	0	0	0	0	0	0	0		0	0	0	0	0	0					3.55236e+06	3.2726e+06	1.28015e+06	1.7147e+06	4085.59	5056.13		221635			15210.2	12431.7	4902.57	1920.16	891.18	1147.92	96738.7	172884			5790.8	4730.35					3884.09	2705.76			9433.68	11378.7		0.00347098	0.00261822	0.00107956	0.00149705	4.99944e-06	5.89143e-06	0	0.000642765	0	0	0.000263232	0.000219811	4.06988e-05	1.70598e-05	6.72388e-06	8.27955e-06	6.49639e-05	0.000120514	0	0	2.28898e-05	1.74503e-05	0	0	0	0	3.85332e-05	2.6717e-05	0	0	0.000204092	0.000255816		K2C5_HUMAN	Keratin, type II cytoskeletal 5 OS=Homo sapiens GN=KRT5 PE=1 SV=3	1	0.754316	0.311025	0.431306	0.00144036	0.00169734	0	0.185183	0	0	0.0758379	0.0633282	0.0117255	0.00491499	0.00193717	0.00238536	0.0187163	0.0347204	0	0	0.00659463	0.0050275	0	0	0	0	0.0111015	0.00769725	0	0	0.0587997	0.0737015		0.0394993	0.0760462	1
K2C6A_HUMAN	Keratin, type II cytoskeletal 6A OS=Homo sapiens GN=KRT6A PE=1 SV=3	1066.69	5867.82	29	prot01468				0	0	0			0	0		0							0	0															0	0				0																									0	0			0			0			0	0	0	0	0	0	0	0	0	0			0		0	0			0						224150	359863		178871			2427.54	10947.4			29668.2	34807.4	8034.04	7716.29																	7656.22	10825.2		0.000219015	0.000287905	0	0.000156167	0	0	8.35769e-06	3.17488e-05	0	0	0.000513447	0.000615445	6.66948e-05	6.85561e-05	0	0	0	0	0	0	0	0	0	0	0	0	0	0	0	0	0.000165638	0.000243373		K2C6A_HUMAN	Keratin, type II cytoskeletal 6A OS=Homo sapiens GN=KRT6A PE=1 SV=3	0.355864	0.4678	0	0.253747	0	0	0.0135799	0.0515867	0	0	0.83427	1	0.108368	0.111393	0	0	0	0	0	0	0	0	0	0	0	0	0	0	0	0	0.269136	0.395443		0.0694506	0.207901	0
K2C6B_HUMAN	Keratin, type II cytoskeletal 6B OS=Homo sapiens GN=KRT6B PE=1 SV=5	988.384	12975.3	80	prot01469	0	0	0	0	0	0	0	0	0	0	0	0			0	0			0	0	0	0	0	0		0	0	0	0		0	0	0		0	0	0		0	0			0	0	0	0	0	0	0	0	0	0	0	0	0	0		0	0		0	0	0	0	0	0	0	0	0	0	0		0	0	0	0	0	0	0	0	0	0			0	0	0	0	0	0	0		0	0	0	0			2.83086e+06	4.3545e+06	693604	755459			11441.8	16852.6	9122.8		37059.1	40815	6313.26	6602.3	6068.86				694718	601621	69093.5	203038	34608.5	33828.5	45933.6	50595.2	15976.9	53531.5	10478.2	9637.88	20039.5	20476.6		0.00276601	0.00348378	0.000584925	0.000659569	0	0	3.93927e-05	4.88744e-05	0.000204766	0	0.000641355	0.000721669	5.24097e-05	5.86587e-05	4.57891e-05	0	0	0	0.000826197	0.000786557	0.000273112	0.00074901	0.000173451	0.00017486	0.00104526	0.0012717	0.000158503	0.000528576	0.000492512	0.000469559	0.000433544	0.000460355		K2C6B_HUMAN	Keratin, type II cytoskeletal 6B OS=Homo sapiens GN=KRT6B PE=1 SV=5	0.793966	1	0.167899	0.189325	0	0	0.0113074	0.0140291	0.0587768	0	0.184097	0.207151	0.0150439	0.0168377	0.0131435	0	0	0	0.237155	0.225777	0.0783953	0.214999	0.0497881	0.0501926	0.300037	0.365033	0.0454973	0.151725	0.141373	0.134784	0.124446	0.132142		0.741771	0.842702	0
K2C6C_HUMAN	Keratin, type II cytoskeletal 6C OS=Homo sapiens GN=KRT6C PE=1 SV=3	610.66	4785.89	18	prot01470	0	0	0	0			0	0			0	0	0	0																	0	0			0	0																																								0		0			0	0																			235638	102877							9096.82	67993.1					51178.8	40229.5														21978.9		0	0	0.000198717	8.98191e-05	0	0	0	0	0	0	0.000157432	0.00120222	0	0	0	0	3.43686e-05	2.80431e-05	0	0	0	0	0	0	0	0	0	0	0	0	0	0.000494129		K2C6C_HUMAN	Keratin, type II cytoskeletal 6C OS=Homo sapiens GN=KRT6C PE=1 SV=3	0	0	0.165292	0.0747112	0	0	0	0	0	0	0.130952	1	0	0	0	0	0.0285877	0.0233262	0	0	0	0	0	0	0	0	0	0	0	0	0	0.411015		0.406278	0.337669	0
K2C7_HUMAN	Keratin, type II cytoskeletal 7 OS=Homo sapiens GN=KRT7 PE=1 SV=5	439.34	6639.22	33	prot01471	0	0	0	0	0	0	0	0	0	0	0	0	0	0		0	0		0								0	0		0	0	0							0	0																																							0	0					0	0				0	0	0	0	0					89971.2	81966.3	142650	86451.2	20051.7		9023.35							1179.8	1294.9	1124.11	52366.4	36700.4		8701.6														8.79101e-05	6.55764e-05	0.000120299	7.5478e-05	2.45369e-05	0	3.10662e-05	0	0	0	0	0	0	1.0482e-05	9.76992e-06	8.10781e-06	3.51661e-05	2.5583e-05	0	1.13764e-05	0	0	0	0	0	0	0	0	0	0	0	0		K2C7_HUMAN	Keratin, type II cytoskeletal 7 OS=Homo sapiens GN=KRT7 PE=1 SV=5	0.730765	0.545113	1	0.627421	0.203966	0	0.258242	0	0	0	0	0	0	0.0871335	0.0812138	0.0673973	0.292323	0.212663	0	0.0945682	0	0	0	0	0	0	0	0	0	0	0	0		0.031459	0.166485	1
K2C72_HUMAN	Keratin, type II cytoskeletal 72 OS=Homo sapiens GN=KRT72 PE=1 SV=2	58.13	529.21	15	prot01473				0					0	0	0							0											0		0	0																																															0	0	0	0		0							0	0							1.40431e+06	1.48037e+06	205595			17934.6									6245.94	8298.78																		0.00137214	0.00118436	0.000173381	0	0	2.08975e-05	0	0	0	0	0	0	0	0	4.71251e-05	5.98562e-05	0	0	0	0	0	0	0	0	0	0	0	0	0	0	0	0		K2C72_HUMAN	Keratin, type II cytoskeletal 72 OS=Homo sapiens GN=KRT72 PE=1 SV=2	1	0.86315	0.126358	0	0	0.0152298	0	0	0	0	0	0	0	0	0.0343443	0.0436226	0	0	0	0	0	0	0	0	0	0	0	0	0	0	0	0		0.109321	0	0
K2C73_HUMAN	Keratin, type II cytoskeletal 73 OS=Homo sapiens GN=KRT73 PE=1 SV=1	225.92	557.22	6	prot01474				0		0			0	0		0						0																																																																																	849543	570087		1.612e+06		1834.27																												0.000830081	0.000456093	0	0.00140739	0	2.1373e-06	0	0	0	0	0	0	0	0	0	0	0	0	0	0	0	0	0	0	0	0	0	0	0	0	0	0		K2C73_HUMAN	Keratin, type II cytoskeletal 73 OS=Homo sapiens GN=KRT73 PE=1 SV=1	0.589801	0.32407	0	1	0	0.00151863	0	0	0	0	0	0	0	0	0	0	0	0	0	0	0	0	0	0	0	0	0	0	0	0	0	0		0.104017	0	0
K2C74_HUMAN		156.96	399.16	6	prot01475		0	0					0	0	0	0																																																																																								1.59327e+06	1.29223e+06	1.58352e+06																															0.00155677	0.00103384	0.0013354	0	0	0	0	0	0	0	0	0	0	0	0	0	0	0	0	0	0	0	0	0	0	0	0	0	0	0	0	0		K2C74_HUMAN		1	0.664092	0.857801	0	0	0	0	0	0	0	0	0	0	0	0	0	0	0	0	0	0	0	0	0	0	0	0	0	0	0	0	0		0.0771181	0	0
K2C75_HUMAN		368.387	2171.35	12	prot01476	0	0	0	0	0	0	0		0	0	0	0																			0																																																																				633442	1.26299e+06	2.08656e+06	2.25856e+06																														0.000618931	0.00101045	0.00175962	0.00197188	0	0	0	0	0	0	0	0	0	0	0	0	0	0	0	0	0	0	0	0	0	0	0	0	0	0	0	0		K2C75_HUMAN		0.313878	0.512428	0.892354	1	0	0	0	0	0	0	0	0	0	0	0	0	0	0	0	0	0	0	0	0	0	0	0	0	0	0	0	0		0.0522157	0	0
K2C78_HUMAN	Keratin, type II cytoskeletal 78 OS=Homo sapiens GN=KRT78 PE=2 SV=2	111.89	445.97	7	prot01477						0			0	0	0	0	0																																																																												0										448382	691628	1.60336e+07	1.64673e+07									4426.19				18517.6																	0.000438111	0.000553331	0.0135213	0.0143771	0	0	0	0	0	0	0	0	3.67441e-05	0	0	0	1.24353e-05	0	0	0	0	0	0	0	0	0	0	0	0	0	0	0		K2C78_HUMAN	Keratin, type II cytoskeletal 78 OS=Homo sapiens GN=KRT78 PE=2 SV=2	0.0304728	0.038487	0.940478	1	0	0	0	0	0	0	0	0	0.00255574	0	0	0	0.000864937	0	0	0	0	0	0	0	0	0	0	0	0	0	0	0		0.138134	0.00042989	0
K2C79_HUMAN	Keratin, type II cytoskeletal 79 OS=Homo sapiens GN=KRT79 PE=1 SV=2	249.11	2931.16	37	prot01478			0				0	0	0	0	0	0	0	0	0	0																		0	0		0		0			0		0			0		0	0							0	0			0					0	0	0					0		0	0	0	0	0	0	0	0		0			0												6.02961e+06	4.18743e+06	148315	154970						4969.09	13337						2.2897e+06	1.98337e+06	894170	737284					30026.1	15956.9			5104.47		7815.43	35677.4		0.00589148	0.00335012	0.000125076	0.0001353	0	0	0	0	0	0.000342267	0.000230815	0	0	0	0	0	0.00153762	0.00138256	0.0010634	0.000963922	0	0	0	0	0.000683272	0.000401072	0	0	0.000239927	0	0.000169083	0.000802099		K2C79_HUMAN	Keratin, type II cytoskeletal 79 OS=Homo sapiens GN=KRT79 PE=1 SV=2	1	0.568638	0.02123	0.0229653	0	0	0	0	0	0.0580954	0.0391777	0	0	0	0	0	0.260991	0.234672	0.180498	0.163613	0	0	0	0	0.115976	0.0680767	0	0	0.0407245	0	0.0286995	0.136146		0.682959	0.7189	0
K2C8_HUMAN	Keratin, type II cytoskeletal 8 OS=Homo sapiens GN=KRT8 PE=1 SV=7	365.57	5762.71	34	prot01479	0	0	0	0	0	0	0	0	0	0	0	0		0	0	0	0	0																																																						0					0	0	0	0	0	0		0	0	0	0	0		0	0	0	0	0					118428	1.74689e+06	702183	1.06333e+06	105507	23309.8								4160.55	6498.05	8411.85		942195	258789	464944														0.000115714	0.00139758	0.00059216	0.000928363	0.000129106	2.71607e-05	0	0	0	0	0	0	0	3.69648e-05	4.90273e-05	6.06717e-05	0	0.000656783	0.000307766	0.000607865	0	0	0	0	0	0	0	0	0	0	0	0		K2C8_HUMAN	Keratin, type II cytoskeletal 8 OS=Homo sapiens GN=KRT8 PE=1 SV=7	0.0827961	1	0.423702	0.664263	0.092378	0.019434	0	0	0	0	0	0	0	0.0264491	0.03508	0.0434119	0	0.469942	0.220213	0.43494	0	0	0	0	0	0	0	0	0	0	0	0		0.350844	0.471241	0
K2C80_HUMAN	Keratin, type II cytoskeletal 80 OS=Homo sapiens GN=KRT80 PE=1 SV=2	63.49	400.17	8	prot01480	0	0	0	0	0	0			0	0																																																																																									145618	303053																																0.000142282	0.000242455	0	0	0	0	0	0	0	0	0	0	0	0	0	0	0	0	0	0	0	0	0	0	0	0	0	0	0	0	0	0		K2C80_HUMAN	Keratin, type II cytoskeletal 80 OS=Homo sapiens GN=KRT80 PE=1 SV=2	0.586838	1	0	0	0	0	0	0	0	0	0	0	0	0	0	0	0	0	0	0	0	0	0	0	0	0	0	0	0	0	0	0		0.168754	0	0
K319L_HUMAN	Dyslexia-associated protein KIAA0319-like protein OS=Homo sapiens GN=KIAA0319L PE=1 SV=2	53.1	349.37	11	prot01481																						0																													0	0														0	0	0	0			0	0		0	0																																												12866.3					2916.06	1972.02	2514.52		9549.81	4273.8		0	0	0	0	0	0	0	0	0	0	0	0	0	0	0	0	0	0	0	0	0	4.74641e-05	0	0	0	0	2.89296e-05	1.9472e-05	0.000118191	0	0.000206605	9.60836e-05		K319L_HUMAN	Dyslexia-associated protein KIAA0319-like protein OS=Homo sapiens GN=KIAA0319L PE=1 SV=2	0	0	0	0	0	0	0	0	0	0	0	0	0	0	0	0	0	0	0	0	0	0.229734	0	0	0	0	0.140024	0.0942473	0.572062	0	1	0.465059		0.0372217	#DIV/0!	1
KAD1_HUMAN	Adenylate kinase isoenzyme 1 OS=Homo sapiens GN=AK1 PE=1 SV=3	97.26	1133.99	21	prot01482	0	0	0	0	0	0	0	0	0	0	0	0	0	0	0	0					0	0								0																																																			0								0										31615.2	62544.7	107190	139474									1247.59				74387.1	104879	15738.1	11062.1	2164.67	2142.44												3.08909e-05	5.00384e-05	9.03946e-05	0.000121771	0	0	0	0	0	0	0	0	1.03569e-05	0	0	0	4.99539e-05	7.31085e-05	1.87166e-05	1.44626e-05	8.55649e-06	7.90349e-06	0	0	0	0	0	0	0	0	0	0		KAD1_HUMAN	Adenylate kinase isoenzyme 1 OS=Homo sapiens GN=AK1 PE=1 SV=3	0.25368	0.410922	0.742333	1	0	0	0	0	0	0	0	0	0.0850523	0	0	0	0.410228	0.600377	0.153703	0.118769	0.0702671	0.0649046	0	0	0	0	0	0	0	0	0	0		0.451021	0.569124	0
KAPCB_HUMAN	cAMP-dependent protein kinase catalytic subunit beta OS=Homo sapiens GN=PRKACB PE=1 SV=2	62.94	998.46	28	prot01489										0			0	0	0	0		0		0	0	0	0	0					0																										0												0	0	0	0	0	0			0				0	0		0			0		0	0	0						0					147571				66935.3		28921.5					32419.4				188913	83587.2	271476	145507	108921	101747	76947.2	117390							11447.3			0	0.000118063	0	0	0	7.79933e-05	0	8.38755e-05	0	0	0	0	0.00026913	0	0	0	0.000126862	5.82668e-05	0.000322855	0.000190235	0.000430544	0.000375345	0.000385644	0.000606788	0	0	0	0	0	0	0.000247656	0		KAPCB_HUMAN	cAMP-dependent protein kinase catalytic subunit beta OS=Homo sapiens GN=PRKACB PE=1 SV=2	0	0.19457	0	0	0	0.128535	0	0.138229	0	0	0	0	0.443532	0	0	0	0.209072	0.0960249	0.532072	0.313512	0.709545	0.618576	0.63555	1	0	0	0	0	0	0	0.408143	0		0.0147344	4.99797	1
KC1E_HUMAN	Casein kinase I isoform epsilon OS=Homo sapiens GN=CSNK1E PE=1 SV=1	51.1	392.394	12	prot01495															0		0	0					0		0				0	0						0															0					0																									0	0																					2218.1	9416.04						9931.99							8307				2029.55				16738.8							0	0	0	0	2.71424e-06	1.09716e-05	0	0	0	0	0	0.000175612	0	0	0	0	0	0	9.87914e-06	0	0	0	1.01717e-05	0	0	0	0.000166062	0	0	0	0	0		KC1E_HUMAN	Casein kinase I isoform epsilon OS=Homo sapiens GN=CSNK1E PE=1 SV=1	0	0	0	0	0.0154559	0.0624764	0	0	0	0	0	1	0	0	0	0	0	0	0.0562555	0	0	0	0.0579215	0	0	0	0.945619	0	0	0	0	0		0.989533	0.983175	0
KCD12_HUMAN	BTB/POZ domain-containing protein KCTD12 OS=Homo sapiens GN=KCTD12 PE=1 SV=1	153.547	1771.45	33	prot01496						0					0	0		0	0	0	0					0	0	0												0							0						0		0	0	0	0	0	0								0	0	0	0	0		0			0		0	0			0		0	0	0													0					6232.45	9446.67	8646.46							8442.2						17182	46337.3	31453.8		20726.2	14908.3	17738.3	4684.38		24761.2	37353	11189.8		30598.4	29988.8		0	0	5.2559e-06	8.2476e-06	1.05805e-05	0	0	0	0	0	0	0.00014927	0	0	0	0	0	1.19772e-05	5.51068e-05	4.11225e-05	0	7.64593e-05	7.47175e-05	9.16895e-05	0.000106597	0	0.00024565	0.000368827	0.000525957	0	0.000661981	0.000674208		KCD12_HUMAN	BTB/POZ domain-containing protein KCTD12 OS=Homo sapiens GN=KCTD12 PE=1 SV=1	0	0	0.00779567	0.012233	0.0156932	0	0	0	0	0	0	0.221401	0	0	0	0	0	0.0177648	0.0817357	0.0609939	0	0.113406	0.110823	0.135996	0.158108	0	0.364354	0.547053	0.780111	0	0.981865	1		0.0079722	16.9266	1
KCY_HUMAN	UMP-CMP kinase OS=Homo sapiens GN=CMPK1 PE=1 SV=3	81.19	308.14	9	prot01504					0	0			0		0	0	0	0																																																								0															0														7494.13		23053.8	10931.7													45370.4	14960.5																7.32245e-06	0	1.94416e-05	9.54416e-06	0	0	0	0	0	0	0	0	0	0	0	0	3.0468e-05	1.04286e-05	0	0	0	0	0	0	0	0	0	0	0	0	0	0		KCY_HUMAN	UMP-CMP kinase OS=Homo sapiens GN=CMPK1 PE=1 SV=3	0.240332	0	0.638098	0.313252	0	0	0	0	0	0	0	0	0	0	0	0	1	0.342282	0	0	0	0	0	0	0	0	0	0	0	0	0	0		0.905356	1.12638	0
KHDR1_HUMAN	KH domain-containing, RNA-binding, signal transduction-associated protein 1 OS=Homo sapiens GN=KHDRBS1 PE=1 SV=1	206.07	10938.3	94	prot01512	0	0	0	0	0	0	0	0	0	0	0	0	0	0	0	0	0	0	0	0	0	0	0	0	0	0	0	0	0	0	0	0	0	0	0	0	0	0	0	0	0	0	0	0	0	0	0	0	0	0	0	0	0	0	0	0		0	0	0	0	0	0	0	0	0	0	0	0	0	0	0		0	0	0	0	0	0	0	0	0	0	0	0	0	0	0	0	0	0	0	0	0	0	0			477604	606306	629379	435558	108521	161122	125756	54085.1	29203.5	20201.8	60006.5	34862.3	58766.3	21117.9	20993.8	28530.8	346179	188486	264855	282435	137078	66590.3	50798.3	113593	10735.8	10699.5	57406.8	86508.8		18316.7	25384	16070.8		0.000466663	0.00048507	0.000530763	0.000380273	0.000132795	0.00018774	0.000432962	0.000156853	0.000655487	0.00139148	0.00103849	0.000616416	0.00048785	0.000187624	0.000158397	0.000205783	0.000232473	0.000131389	0.00031498	0.000369254	0.00054184	0.000245653	0.000254591	0.000587165	0.000244303	0.000268928	0.00056952	0.000854198	0	0.000892395	0.000549169	0.000361303		KHDR1_HUMAN	KH domain-containing, RNA-binding, signal transduction-associated protein 1 OS=Homo sapiens GN=KHDRBS1 PE=1 SV=1	0.335371	0.348599	0.381437	0.273286	0.0954342	0.134921	0.311151	0.112723	0.471071	1	0.746319	0.442992	0.350597	0.134837	0.113833	0.147887	0.167068	0.0944237	0.226363	0.265367	0.389397	0.17654	0.182964	0.421971	0.17557	0.193267	0.40929	0.613876	0	0.641327	0.394664	0.259653		0.522058	0.853954	0
KIF5A_HUMAN	Kinesin heavy chain isoform 5A OS=Homo sapiens GN=KIF5A PE=1 SV=2	96.71	419.42	6	prot01526	0				0	0	0	0					0																																																																																																						88887.4																	0	0	0	0	0	0	0	0	0	0	0	0	0	0	0	0	5.96914e-05	0	0	0	0	0	0	0	0	0	0	0	0	0	0	0		KIF5A_HUMAN	Kinesin heavy chain isoform 5A OS=Homo sapiens GN=KIF5A PE=1 SV=2	0	0	0	0	0	0	0	0	0	0	0	0	0	0	0	0	1	0	0	0	0	0	0	0	0	0	0	0	0	0	0	0		0.325309	#DIV/0!	0
KIF5C_HUMAN		105.894	350.724	6	prot01527					0	0	0	0					0	0																																																																																																					75096.7	141050																0	0	0	0	0	0	0	0	0	0	0	0	0	0	0	0	5.04304e-05	9.83226e-05	0	0	0	0	0	0	0	0	0	0	0	0	0	0		KIF5C_HUMAN		0	0	0	0	0	0	0	0	0	0	0	0	0	0	0	0	0.512908	1	0	0	0	0	0	0	0	0	0	0	0	0	0	0		0.176522	#DIV/0!	0
KIFC1_HUMAN	Kinesin-like protein KIFC1 OS=Homo sapiens GN=KIFC1 PE=1 SV=2	62.79	531.01	12	prot01529																																												0		0	0					0			0					0																					0	0	0		0		0	0																																						1634.09						0	0	0	0	0	0	0	0	0	0	0	0	0	0	0	0	0	0	0	0	0	0	0	0	0	0	0	1.61352e-05	0	0	0	0		KIFC1_HUMAN	Kinesin-like protein KIFC1 OS=Homo sapiens GN=KIFC1 PE=1 SV=2	0	0	0	0	0	0	0	0	0	0	0	0	0	0	0	0	0	0	0	0	0	0	0	0	0	0	0	1	0	0	0	0		0.325309	#DIV/0!	0
KINH_HUMAN	Kinesin-1 heavy chain OS=Homo sapiens GN=KIF5B PE=1 SV=1	255.96	1136.81	12	prot01530	0	0	0	0			0	0	0	0	0		0	0																														0																																																							12255.9	3006.1	12497.6														38250.8	22094.4																1.19751e-05	2.405e-06	1.05394e-05	0	0	0	0	0	0	0	0	0	0	0	0	0	2.56869e-05	1.54015e-05	0	0	0	0	0	0	0	0	0	0	0	0	0	0		KINH_HUMAN	Kinesin-1 heavy chain OS=Homo sapiens GN=KIF5B PE=1 SV=1	0.466196	0.0936276	0.410301	0	0	0	0	0	0	0	0	0	0	0	0	0	1	0.599586	0	0	0	0	0	0	0	0	0	0	0	0	0	0		0.626376	1.64885	0
KPYM_HUMAN	Pyruvate kinase PKM OS=Homo sapiens GN=PKM PE=1 SV=4	1953.31	62661.7	96	prot01545	0	0	0	0	0	0	0	0	0	0	0	0	0	0	0	0	0	0	0	0	0	0	0	0	0	0	0	0	0	0	0	0	0	0	0	0	0	0	0	0	0	0	0	0	0	0	0	0	0	0	0	0	0	0	0	0	0	0	0	0	0	0	0	0	0	0	0	0	0	0	0	0	0	0	0	0	0	0	0	0	0	0	0	0	0	0	0	0	0	0	0	0	0	0	0	0			1.0656e+07	1.0116e+07	1.02237e+07	1.01023e+07	989113	1.0319e+06	276196	376432	98512.8	72180.2	297923	300707	298716	258917	173042	128544	1.2473e+07	1.24097e+07	8.3935e+06	8.03265e+06	876962	1.07037e+06	697897	675977	272025	309603	640133	732967	17833.2	32553.5	145549	137298		0.0104119	0.00809325	0.00862175	0.00881998	0.00121036	0.00120238	0.000950905	0.00109169	0.00221117	0.00497172	0.00515594	0.00531694	0.00247979	0.00230037	0.00130559	0.000927141	0.00837611	0.00865054	0.00998202	0.0105019	0.00346645	0.00394861	0.00349773	0.00349413	0.00619017	0.00778178	0.00635061	0.0072374	0.000838219	0.00158602	0.00314888	0.00308674		KPYM_HUMAN	Pyruvate kinase PKM OS=Homo sapiens GN=PKM PE=1 SV=4	0.991433	0.77065	0.820974	0.83985	0.115252	0.114492	0.0905464	0.103952	0.21055	0.473414	0.490956	0.506286	0.236129	0.219045	0.12432	0.0882836	0.797584	0.823716	0.950501	1	0.330079	0.375992	0.333058	0.332716	0.589436	0.740991	0.604714	0.689154	0.0798163	0.151022	0.29984	0.293923		0.207519	1.35448	0
KPYR_HUMAN	Pyruvate kinase PKLR OS=Homo sapiens GN=PKLR PE=1 SV=2	131.14	4240.55	63	prot01546	0	0	0	0	0	0	0	0	0	0	0	0	0	0	0	0	0	0			0	0	0	0					0	0				0		0	0	0	0	0	0	0	0	0		0			0	0	0	0	0	0	0	0			0	0		0	0	0		0	0	0											0		0	0	0	0			0	0	0	0	0				0	0			2.5364e+06	2.24203e+06	2.153e+06	2.04597e+06	308855	222774				17334		45740.6	67834.1	40112.2	19779.6		2.37391e+06	3.16881e+06	1.4714e+06	1.6235e+06	393110	151690	60962.6	53378.7	62516.1	75023.7	98005.2	65676.6						0.00247829	0.00179371	0.00181565	0.00178627	0.000377939	0.000259577	0	0	0	0.00119395	0	0.00080876	0.000563126	0.00035638	0.000149235	0	0.00159418	0.00220891	0.00174988	0.00212255	0.00155388	0.000559585	0.000305533	0.000275915	0.00142261	0.0018857	0.000972287	0.000648499	0	0	0	0		KPYR_HUMAN	Pyruvate kinase PKLR OS=Homo sapiens GN=PKLR PE=1 SV=2	1	0.72377	0.73262	0.720767	0.1525	0.10474	0	0	0	0.481764	0	0.326338	0.227223	0.143801	0.0602169	0	0.643255	0.891303	0.706081	0.856457	0.626997	0.225795	0.123284	0.111333	0.574029	0.760886	0.392321	0.261672	0	0	0	0		0.432068	1.32087	0
KR87P_HUMAN		59.58	132.63	3	prot01547											0	0																																																																									0																206751	272663																														0	0	0.000174355	0.000238054	0	0	0	0	0	0	0	0	0	0	0	0	0	0	0	0	0	0	0	0	0	0	0	0	0	0	0	0		KR87P_HUMAN		0	0	0.732419	1	0	0	0	0	0	0	0	0	0	0	0	0	0	0	0	0	0	0	0	0	0	0	0	0	0	0	0	0		0.15902	0	0
KRT36_HUMAN	Keratin, type I cuticular Ha6 OS=Homo sapiens GN=KRT36 PE=2 SV=1	153.52	354.43	4	prot01550											0	0						0																																																																											0								104394	109943		289241																												0	0	8.80363e-05	9.59882e-05	0	0.000337024	0	0	0	0	0	0	0	0	0	0	0	0	0	0	0	0	0	0	0	0	0	0	0	0	0	0		KRT36_HUMAN	Keratin, type I cuticular Ha6 OS=Homo sapiens GN=KRT36 PE=2 SV=1	0	0	0.261217	0.284811	0	1	0	0	0	0	0	0	0	0	0	0	0	0	0	0	0	0	0	0	0	0	0	0	0	0	0	0		0.144851	0	0
KRT84_HUMAN	Keratin, type II cuticular Hb4 OS=Homo sapiens GN=KRT84 PE=2 SV=2	179.09	5057.8	60	prot01554	0	0	0	0	0	0	0	0	0	0	0	0	0	0	0	0	0	0	0	0	0	0	0	0	0	0	0	0	0	0										0				0							0	0				0			0	0				0			0	0				0						0	0	0	0	0	0	0	0	0	0	0	0	0	0	0	0	0	0	0			3.0083e+06	4.24537e+06	3.99414e+06	4.74651e+06	680931	1.11733e+06	183702	336811					50032.4	55306.2	63022.7	74520.7	4.09906e+06	3.15227e+06	1.96541e+06	1.50776e+06	432173	479690	55511.9	278241			158883	85455.8						0.00293939	0.00339647	0.0033683	0.00414404	0.00083324	0.00130192	0.000632463	0.00097679	0	0	0	0	0.000415345	0.000491373	0.000475502	0.000537492	0.00275268	0.00219738	0.00233738	0.00197123	0.00170829	0.00176958	0.000278215	0.00143823	0	0	0.00157624	0.0008438	0	0	0	0		KRT84_HUMAN	Keratin, type II cuticular Hb4 OS=Homo sapiens GN=KRT84 PE=2 SV=2	0.709305	0.819605	0.812807	1	0.20107	0.314167	0.15262	0.23571	0	0	0	0	0.100227	0.118573	0.114744	0.129702	0.664251	0.53025	0.564033	0.475679	0.412228	0.427019	0.0671362	0.347061	0	0	0.380364	0.203618	0	0	0	0		0.70569	0.864737	0
KRT85_HUMAN	Keratin, type II cuticular Hb5 OS=Homo sapiens GN=KRT85 PE=1 SV=1	106.83	893.58	16	prot01555				0					0	0	0							0										0	0	0	0	0																																							0								0	0	0										0	0							52919.4	49166.8	102798			8967.29									3122.97	4149.39																		5.1707e-05	3.93354e-05	8.66904e-05	0	0	1.04487e-05	0	0	0	0	0	0	0	0	2.35626e-05	2.99281e-05	0	0	0	0	0	0	0	0	0	0	0	0	0	0	0	0		KRT85_HUMAN	Keratin, type II cuticular Hb5 OS=Homo sapiens GN=KRT85 PE=1 SV=1	0.596457	0.453746	1	0	0	0.120529	0	0	0	0	0	0	0	0	0.271801	0.34523	0	0	0	0	0	0	0	0	0	0	0	0	0	0	0	0		0.0237304	0	1
KT33A_HUMAN	Keratin, type I cuticular Ha3-I OS=Homo sapiens GN=KRT33A PE=2 SV=2	68.87	123.62	2	prot01560											0	0																																																																																									140295	138237																														0	0	0.000118312	0.000120691	0	0	0	0	0	0	0	0	0	0	0	0	0	0	0	0	0	0	0	0	0	0	0	0	0	0	0	0		KT33A_HUMAN	Keratin, type I cuticular Ha3-I OS=Homo sapiens GN=KRT33A PE=2 SV=2	0	0	0.980292	1	0	0	0	0	0	0	0	0	0	0	0	0	0	0	0	0	0	0	0	0	0	0	0	0	0	0	0	0		0.153658	0	0
KT33B_HUMAN	Keratin, type I cuticular Ha3-II OS=Homo sapiens GN=KRT33B PE=1 SV=3	52.89	52.89	1	prot01561									0																																																																																										142814																																	0.000139543	0	0	0	0	0	0	0	0	0	0	0	0	0	0	0	0	0	0	0	0	0	0	0	0	0	0	0	0	0	0	0		KT33B_HUMAN	Keratin, type I cuticular Ha3-II OS=Homo sapiens GN=KRT33B PE=1 SV=3	1	0	0	0	0	0	0	0	0	0	0	0	0	0	0	0	0	0	0	0	0	0	0	0	0	0	0	0	0	0	0	0		0.325309	0	0
LACRT_HUMAN	Extracellular glycoprotein lacritin OS=Homo sapiens GN=LACRT PE=1 SV=1	119.43	1418.49	15	prot01564	0	0	0	0	0	0	0	0	0	0	0	0		0	0	0																																																																																			244752	217828	224793	211319														223823	57207	147539														0.000239145	0.000174271	0.000189571	0.000184496	0	0	0	0	0	0	0	0	0	0	0	0	0	0.000156022	6.80338e-05	0.000192892	0	0	0	0	0	0	0	0	0	0	0	0		LACRT_HUMAN	Extracellular glycoprotein lacritin OS=Homo sapiens GN=LACRT PE=1 SV=1	1	0.728725	0.792701	0.77148	0	0	0	0	0	0	0	0	0	0	0	0	0	0.652415	0.284487	0.806591	0	0	0	0	0	0	0	0	0	0	0	0		0.396689	0.52947	0
LAMA4_HUMAN	Laminin subunit alpha-4 OS=Homo sapiens GN=LAMA4 PE=1 SV=4	348.217	2027.8	18	prot01567						0	0	0	0	0	0	0	0	0	0	0					0	0	0	0																												0			0												0																																54078	51785.8	42799.9	79083.4													394130	436450	69378.8	19567.1	13164.1	1365	5799.79	9323.45				7025.56						5.28391e-05	4.14307e-05	3.60937e-05	6.90454e-05	0	0	0	0	0	0	0	0	0	0	0	0	0.000264674	0.000304239	8.25091e-05	2.55819e-05	5.20348e-05	5.03551e-06	2.90674e-05	4.8193e-05	0	0	0	6.93712e-05	0	0	0	0		LAMA4_HUMAN	Laminin subunit alpha-4 OS=Homo sapiens GN=LAMA4 PE=1 SV=4	0.173676	0.136178	0.118636	0.226944	0	0	0	0	0	0	0	0	0	0	0	0	0.869953	1	0.271198	0.0840847	0.171032	0.0165511	0.0955413	0.158405	0	0	0	0.228015	0	0	0	0		0.0885188	4.41659	0
LAMB1_HUMAN	Laminin subunit beta-1 OS=Homo sapiens GN=LAMB1 PE=1 SV=2	566.55	5119.72	33	prot01568	0	0	0	0	0	0		0	0	0	0	0	0	0	0	0	0	0	0	0	0	0		0					0							0				0													0														0		0			0									0	0	0	0															766261	728756	974164	961894	152790	187313	46887	15316.9				2761.35					1.17927e+06	1.1109e+06	48821.5	37304.5	66584.3	65497.4		25093										0.000748707	0.000583035	0.000821524	0.000839801	0.000186966	0.000218258	0.000161426	4.44207e-05	0	0	0	4.88247e-05	0	0	0	0	0.000791929	0.000774382	5.80613e-05	4.87718e-05	0.000263194	0.000241621	0	0.000129706	0	0	0	0	0	0	0	0		LAMB1_HUMAN	Laminin subunit beta-1 OS=Homo sapiens GN=LAMB1 PE=1 SV=2	0.891529	0.694254	0.978237	1	0.222631	0.259893	0.192219	0.0528944	0	0	0	0.0581384	0	0	0	0	0.942997	0.922102	0.069137	0.0580754	0.3134	0.287712	0	0.154449	0	0	0	0	0	0	0	0		0.425892	0.631724	0
LAMB2_HUMAN	Laminin subunit beta-2 OS=Homo sapiens GN=LAMB2 PE=1 SV=2	284.234	3461.86	43	prot01569	0				0	0		0	0	0	0	0	0			0	0	0	0	0	0	0	0	0	0				0	0						0			0	0					0		0													0			0			0	0	0	0	0	0	0			0						0	0	0	0	0		0			0									122607	156801	95455.9	62191.2	152648	33573.3	49381.4	28810.9				3523.86		3373.15			98672.6			10854.6	16607.8	16428	28370.7	29306.5							3831.02			0.000119798	0.000125447	8.04991e-05	5.42973e-05	0.000186792	3.91198e-05	0.000170013	8.35548e-05	0	0	0	6.2307e-05	0	2.99691e-05	0	0	6.62625e-05	0	0	1.41912e-05	6.56471e-05	6.06032e-05	0.000142188	0.000151486	0	0	0	0	0	0	8.2882e-05	0		LAMB2_HUMAN	Laminin subunit beta-2 OS=Homo sapiens GN=LAMB2 PE=1 SV=2	0.641346	0.671587	0.430956	0.290683	1	0.20943	0.910176	0.447315	0	0	0	0.333564	0	0.160441	0	0	0.35474	0	0	0.0759735	0.351445	0.324443	0.761213	0.810987	0	0	0	0	0	0	0.443713	0		0.271194	0.612799	0
LAMB3_HUMAN	Laminin subunit beta-3 OS=Homo sapiens GN=LAMB3 PE=1 SV=1	110.56	1017.72	20	prot01570									0																				0										0	0								0					0	0	0	0					0	0	0	0	0	0	0	0				0									0			0															65414.9																																	6.39163e-05	0	0	0	0	0	0	0	0	0	0	0	0	0	0	0	0	0	0	0	0	0	0	0	0	0	0	0	0	0	0	0		LAMB3_HUMAN	Laminin subunit beta-3 OS=Homo sapiens GN=LAMB3 PE=1 SV=1	1	0	0	0	0	0	0	0	0	0	0	0	0	0	0	0	0	0	0	0	0	0	0	0	0	0	0	0	0	0	0	0		0.325309	0	0
LAMC1_HUMAN	Laminin subunit gamma-1 OS=Homo sapiens GN=LAMC1 PE=1 SV=3	398.414	2167.73	15	prot01572	0	0	0	0	0	0			0	0	0	0	0	0									0																0																												0																																45975.2	75713.3	129609	111004													175159	285797					10111.4											4.4922e-05	6.05738e-05	0.000109301	9.69147e-05	0	0	0	0	0	0	0	0	0	0	0	0	0.000117626	0.000199223	0	0	0	0	5.06765e-05	0	0	0	0	0	0	0	0	0		LAMC1_HUMAN	Laminin subunit gamma-1 OS=Homo sapiens GN=LAMC1 PE=1 SV=3	0.225486	0.304051	0.548636	0.486464	0	0	0	0	0	0	0	0	0	0	0	0	0.590426	1	0	0	0	0	0.254371	0	0	0	0	0	0	0	0	0		0.837931	1.17906	0
LAMC2_HUMAN	Laminin subunit gamma-2 OS=Homo sapiens GN=LAMC2 PE=1 SV=2	139.91	886.48	15	prot01573																																																																		0	0	0	0	0	0	0			0						0	0	0	0	0		0	0																																									15331.2			0	0	0	0	0	0	0	0	0	0	0	0	0	0	0	0	0	0	0	0	0	0	0	0	0	0	0	0	0	0	0.000331683	0		LAMC2_HUMAN	Laminin subunit gamma-2 OS=Homo sapiens GN=LAMC2 PE=1 SV=2	0	0	0	0	0	0	0	0	0	0	0	0	0	0	0	0	0	0	0	0	0	0	0	0	0	0	0	0	0	0	1	0		0.325309	#DIV/0!	0
LAP2B_HUMAN	Lamina-associated polypeptide 2, isoforms beta/gamma OS=Homo sapiens GN=TMPO PE=1 SV=2	57.86	650.13	18	prot01574				0		0	0		0	0	0	0		0										0																															0	0								0					0				0		0	0									0			0											7565.32	8816.72	11603.9	10952														21002.8						16389.1					1211.27		2062.81	1765.56		7.39201e-06	7.05374e-06	9.7857e-06	9.5619e-06	0	0	0	0	0	0	0	0	0	0	0	0	0	1.46406e-05	0	0	0	0	0	8.47157e-05	0	0	0	0	5.69337e-05	0	4.46278e-05	3.96933e-05		LAP2B_HUMAN	Lamina-associated polypeptide 2, isoforms beta/gamma OS=Homo sapiens GN=TMPO PE=1 SV=2	0.0872567	0.0832637	0.115512	0.11287	0	0	0	0	0	0	0	0	0	0	0	0	0	0.172821	0	0	0	0	0	1	0	0	0	0	0.672057	0	0.526795	0.468548		0.0635276	7.12007	0
LARP1_HUMAN	La-related protein 1 OS=Homo sapiens GN=LARP1 PE=1 SV=2	52.15	346.73	10	prot01578																		0																																		0				0			0	0			0					0														0		0											0									5644.34																						6623.88						0	0	0	0	0	6.57681e-06	0	0	0	0	0	0	0	0	0	0	0	0	0	0	0	0	0	0	0	0	0	6.5405e-05	0	0	0	0		LARP1_HUMAN	La-related protein 1 OS=Homo sapiens GN=LARP1 PE=1 SV=2	0	0	0	0	0	0.100555	0	0	0	0	0	0	0	0	0	0	0	0	0	0	0	0	0	0	0	0	0	1	0	0	0	0		0.377948	9.94478	0
LARP4_HUMAN	La-related protein 4 OS=Homo sapiens GN=LARP4 PE=1 SV=3	71.73	317.94	9	prot01579	0		0																																																				0	0								0	0			0		0									0																																																					0	0	0	0	0	0	0	0	0	0	0	0	0	0	0	0	0	0	0	0	0	0	0	0	0	0	0	0	0	0	0	0		LARP4_HUMAN	La-related protein 4 OS=Homo sapiens GN=LARP4 PE=1 SV=3	#DIV/0!	#DIV/0!	#DIV/0!	#DIV/0!	#DIV/0!	#DIV/0!	#DIV/0!	#DIV/0!	#DIV/0!	#DIV/0!	#DIV/0!	#DIV/0!	#DIV/0!	#DIV/0!	#DIV/0!	#DIV/0!	#DIV/0!	#DIV/0!	#DIV/0!	#DIV/0!	#DIV/0!	#DIV/0!	#DIV/0!	#DIV/0!	#DIV/0!	#DIV/0!	#DIV/0!	#DIV/0!	#DIV/0!	#DIV/0!	#DIV/0!	#DIV/0!		1	#DIV/0!	0
LASP1_HUMAN	LIM and SH3 domain protein 1 OS=Homo sapiens GN=LASP1 PE=1 SV=2	75.81	1779.67	42	prot01580		0	0	0	0	0	0	0	0	0	0	0		0	0	0		0		0	0	0							0	0		0							0	0			0				0				0	0				0			0	0	0	0	0														0			0	0		0		0	0							0		0	0			16967.9	13491.8	14738.9	36354.5		2841.26		2191.14										115192	77875	58298.8	1498.6	2990.22					2565.22	2738.88						1.65792e-05	1.0794e-05	1.24295e-05	3.17401e-05	0	3.31065e-06	0	6.35454e-06	0	0	0	0	0	0	0	0	0	8.02981e-05	9.26133e-05	7.62196e-05	5.92365e-06	1.1031e-05	0	0	0	0	2.5449e-05	2.7044e-05	0	0	0	0		LASP1_HUMAN	LIM and SH3 domain protein 1 OS=Homo sapiens GN=LASP1 PE=1 SV=2	0.179015	0.116549	0.134209	0.342716	0	0.035747	0	0.0686137	0	0	0	0	0	0	0	0	0	0.867026	1	0.822988	0.0639611	0.119108	0	0	0	0	0.274787	0.29201	0	0	0	0		0.0900839	3.923	0
LAT1_HUMAN	Large neutral amino acids transporter small subunit 1 OS=Homo sapiens GN=SLC7A5 PE=1 SV=2	123.05	1354.46	17	prot01581													0	0	0	0					0	0	0	0																											0	0			0	0			0						0	0	0	0																																															12201.7	57428.9	100231	100606	17438.1	19819.7	4140.58	17223.1			13655	13727						0	0	0	0	0	0	0	0	0	0	0	0	0	0	0	0	8.19395e-06	4.00324e-05	0.0001192	0.000131531	6.89293e-05	7.31152e-05	2.07518e-05	8.90263e-05	0	0	0.000135469	0.000135542	0	0	0	0		LAT1_HUMAN	Large neutral amino acids transporter small subunit 1 OS=Homo sapiens GN=SLC7A5 PE=1 SV=2	0	0	0	0	0	0	0	0	0	0	0	0	0	0	0	0	0.0604533	0.295351	0.879433	0.97041	0.508546	0.539429	0.153102	0.656818	0	0	0.999459	1	0	0	0	0		0.000855222	#DIV/0!	1
LBR_HUMAN	Lamin-B receptor OS=Homo sapiens GN=LBR PE=1 SV=2	81.15	1161.48	26	prot01583					0	0									0	0			0				0												0				0	0				0		0		0																			0		0	0	0	0							0	0	0	0	0	0		0	0		0																3405.98				3017.26		8046.9						9826.45	19638.2			4463.94											0	0	0	0	0	0	1.17263e-05	0	0	0	5.22176e-05	0	6.68015e-05	0	0	0	0	0	1.16862e-05	2.56749e-05	0	0	2.23724e-05	0	0	0	0	0	0	0	0	0		LBR_HUMAN	Lamin-B receptor OS=Homo sapiens GN=LBR PE=1 SV=2	0	0	0	0	0	0	0.17554	0	0	0	0.781683	0	1	0	0	0	0	0	0.174939	0.384346	0	0	0.334909	0	0	0	0	0	0	0	0	0		0.428286	0.456868	0
LC1L1_HUMAN	Putative lipocalin 1-like protein 1 OS=Homo sapiens GN=LCN1P1 PE=5 SV=1	71.21	871.07	14	prot01584	0	0	0	0	0	0	0	0	0	0	0	0			0	0																																																																																			267725	245746	431894	156599															105870	110326														0.000261592	0.000196607	0.000364221	0.000136722	0	0	0	0	0	0	0	0	0	0	0	0	0	0	0.000125906	0.00014424	0	0	0	0	0	0	0	0	0	0	0	0		LC1L1_HUMAN	Putative lipocalin 1-like protein 1 OS=Homo sapiens GN=LCN1P1 PE=5 SV=1	0.718222	0.539801	1	0.375381	0	0	0	0	0	0	0	0	0	0	0	0	0	0	0.345685	0.396023	0	0	0	0	0	0	0	0	0	0	0	0		0.177191	0.281654	0
LC7L2_HUMAN		119.574	790.188	12	prot01585	0	0		0		0	0		0		0	0		0																																																					0		0						0																								277604		131949	116162														32146.3													3495.61			0.000271245	0	0.000111274	0.000101418	0	0	0	0	0	0	0	0	0	0	0	0	0	2.24085e-05	0	0	0	0	0	0	0	0	0	0	0	0	7.56256e-05	0		LC7L2_HUMAN		1	0	0.410236	0.373897	0	0	0	0	0	0	0	0	0	0	0	0	0	0.0826135	0	0	0	0	0	0	0	0	0	0	0	0	0.27881	0		0.215555	0.202576	0
LCAP_HUMAN	Leucyl-cystinyl aminopeptidase OS=Homo sapiens GN=LNPEP PE=1 SV=3	66.53	314.32	8	prot01587					0						0	0	0	0	0	0						0																																																																															90740.6	86181.1													12226.4	88508.6	10247.3	7860.1		3195.31												0	0	7.65226e-05	7.52421e-05	0	0	0	0	0	0	0	0	0	0	0	0	8.21054e-06	6.16974e-05	1.21867e-05	1.02763e-05	0	1.17875e-05	0	0	0	0	0	0	0	0	0	0		LCAP_HUMAN	Leucyl-cystinyl aminopeptidase OS=Homo sapiens GN=LNPEP PE=1 SV=3	0	0	1	0.983267	0	0	0	0	0	0	0	0	0	0	0	0	0.107296	0.806263	0.159256	0.13429	0	0.15404	0	0	0	0	0	0	0	0	0	0		0.696152	0.686315	0
LCN1_HUMAN	Lipocalin-1 OS=Homo sapiens GN=LCN1 PE=1 SV=1	187.15	1878.77	16	prot01588	0	0	0	0	0	0	0	0	0	0	0	0	0	0	0	0																																																																																			53863.5	116884	38003.6	148890													40876.6	33952	24052.9	24383														5.26295e-05	9.35118e-05	3.20489e-05	0.000129991	0	0	0	0	0	0	0	0	0	0	0	0	2.74502e-05	2.36672e-05	2.8605e-05	3.18782e-05	0	0	0	0	0	0	0	0	0	0	0	0		LCN1_HUMAN	Lipocalin-1 OS=Homo sapiens GN=LCN1 PE=1 SV=1	0.40487	0.719371	0.246547	1	0	0	0	0	0	0	0	0	0	0	0	0	0.21117	0.182068	0.220054	0.245234	0	0	0	0	0	0	0	0	0	0	0	0		0.245972	0.362126	0
LDHA_HUMAN	L-lactate dehydrogenase A chain OS=Homo sapiens GN=LDHA PE=1 SV=2	207.74	4420.94	50	prot01589	0	0	0	0	0	0	0	0	0	0	0	0	0	0	0	0					0	0											0		0	0	0		0	0	0		0	0	0		0	0	0		0	0							0	0	0	0	0	0																	0	0	0	0			0	0	0		0	0	0	0					417287	282375	360925	128634					1233.35		4419.96	3886.53	5611.15		974.531	1120.72	69160	85866.8	97384.6	96548	6650.66	4868.67			1345.03		6374.17	8536.75						0.000407728	0.000225912	0.000304372	0.000112307	0	0	0	0	2.76831e-05	0	7.64931e-05	6.87195e-05	4.65811e-05	0	7.35276e-06	8.08336e-06	4.64437e-05	5.98559e-05	0.000115815	0.000126226	2.62887e-05	1.79606e-05	0	0	3.06074e-05	0	6.32367e-05	8.42929e-05	0	0	0	0		LDHA_HUMAN	L-lactate dehydrogenase A chain OS=Homo sapiens GN=LDHA PE=1 SV=2	1	0.554075	0.746509	0.275445	0	0	0	0	0.0678961	0	0.187608	0.168543	0.114246	0	0.0180335	0.0198254	0.113909	0.146804	0.28405	0.309585	0.064476	0.0440505	0	0	0.0750683	0	0.155095	0.206738	0	0	0	0		0.185558	0.444066	0
LDHB_HUMAN	L-lactate dehydrogenase B chain OS=Homo sapiens GN=LDHB PE=1 SV=2	298.68	3410	38	prot01590	0	0	0	0	0	0	0	0	0	0	0	0	0	0		0	0	0		0					0	0	0	0	0	0	0	0			0	0	0		0	0																														0											0			0		0		0		0		0							179590	344274	266752	477676	44596.9	38323.6		12607.4			5326.21	33451.3		6000.04		5450.57	49853.5	53073.6		18726.6														0.000175476	0.000275434	0.000224955	0.000417044	5.45722e-05	4.46548e-05	0	3.65628e-05	0	0	9.2177e-05	0.000591468	0	5.33079e-05	0	3.93131e-05	3.34786e-05	3.69964e-05	0	2.44831e-05	0	0	0	0	0	0	0	0	0	0	0	0		LDHB_HUMAN	L-lactate dehydrogenase B chain OS=Homo sapiens GN=LDHB PE=1 SV=2	0.296678	0.465678	0.380333	0.7051	0.0922656	0.0754982	0	0.061817	0	0	0.155844	1	0	0.0901281	0	0.0664669	0.0566025	0.0625501	0	0.0413938	0	0	0	0	0	0	0	0	0	0	0	0		0.0099446	0.0473615	1
LDLR_HUMAN	Low-density lipoprotein receptor OS=Homo sapiens GN=LDLR PE=1 SV=1	69.96	639.72	13	prot01591					0	0	0	0					0	0		0					0	0		0					0	0																																													0																																								58241.6	116232		35466.1	13067.3	6188.57		10044							2841.45			0	0	0	0	0	0	0	0	0	0	0	0	0	0	0	0	3.91115e-05	8.10225e-05	0	4.63682e-05	5.16523e-05	2.28297e-05	0	5.19174e-05	0	0	0	0	0	0	6.14732e-05	0		LDLR_HUMAN	Low-density lipoprotein receptor OS=Homo sapiens GN=LDLR PE=1 SV=1	0	0	0	0	0	0	0	0	0	0	0	0	0	0	0	0	0.482724	1	0	0.572289	0.637506	0.28177	0	0.640778	0	0	0	0	0	0	0.758718	0		0.00393012	#DIV/0!	1
LEG1_HUMAN	Galectin-1 OS=Homo sapiens GN=LGALS1 PE=1 SV=2	289.62	1469.03	18	prot01592	0	0	0	0	0	0	0	0	0	0	0	0	0	0	0	0						0																																																														0															70769.8	645105	58581.5	882816													727043	608565	23955.6	113362		60021												6.91485e-05	0.000516111	4.94025e-05	0.00077076	0	0	0	0	0	0	0	0	0	0	0	0	0.000488238	0.000424217	2.84893e-05	0.000148208	0	0.000221418	0	0	0	0	0	0	0	0	0	0		LEG1_HUMAN	Galectin-1 OS=Homo sapiens GN=LGALS1 PE=1 SV=2	0.0897147	0.669613	0.0640958	1	0	0	0	0	0	0	0	0	0	0	0	0	0.633451	0.550388	0.0369626	0.192289	0	0.287273	0	0	0	0	0	0	0	0	0	0		0.931636	0.932511	0
LEG9_HUMAN	Galectin-9 OS=Homo sapiens GN=LGALS9 PE=1 SV=2	56.49	98.12	2	prot01594													0																																																						0																																																12427.3																	0	0	0	0	0	0	0	0	0	0	0	0	0	0	0	0	8.34545e-06	0	0	0	0	0	0	0	0	0	0	0	0	0	0	0		LEG9_HUMAN	Galectin-9 OS=Homo sapiens GN=LGALS9 PE=1 SV=2	0	0	0	0	0	0	0	0	0	0	0	0	0	0	0	0	1	0	0	0	0	0	0	0	0	0	0	0	0	0	0	0		0.325309	#DIV/0!	0
LIMA1_HUMAN	LIM domain and actin-binding protein 1 OS=Homo sapiens GN=LIMA1 PE=1 SV=1	64.31	318.34	9	prot01598																	0																																																0							0				0	0		0	0										0		0											17115.5									1477.37		3144.98																5266.7		0	0	0	0	2.09438e-05	0	0	0	0	0	0	0	0	1.31258e-05	0	2.26836e-05	0	0	0	0	0	0	0	0	0	0	0	0	0	0	0	0.000118406		LIMA1_HUMAN	LIM domain and actin-binding protein 1 OS=Homo sapiens GN=LIMA1 PE=1 SV=1	0	0	0	0	0.176882	0	0	0	0	0	0	0	0	0.110855	0	0.191575	0	0	0	0	0	0	0	0	0	0	0	0	0	0	0	1		0.618432	2.08633	0
LIMD1_HUMAN	LIM domain-containing protein 1 OS=Homo sapiens GN=LIMD1 PE=1 SV=1	63.65	194.63	4	prot01600						0																																																	0																	0			0																																																						1238.31			0	0	0	0	0	0	0	0	0	0	0	0	0	0	0	0	0	0	0	0	0	0	0	0	0	0	0	0	0	0	2.67902e-05	0		LIMD1_HUMAN	LIM domain-containing protein 1 OS=Homo sapiens GN=LIMD1 PE=1 SV=1	0	0	0	0	0	0	0	0	0	0	0	0	0	0	0	0	0	0	0	0	0	0	0	0	0	0	0	0	0	0	1	0		0.325309	#DIV/0!	0
LIPA1_HUMAN		50.33	612.53	20	prot01604		0	0	0	0	0	0	0	0	0	0	0		0	0	0										0					0																		0							0																																	0					0					44742.5	50335	127565	72315.4									8381.75					144988	16034.7	12626.7					5467.61									4.37175e-05	4.027e-05	0.000107577	6.31364e-05	0	0	0	0	0	0	0	0	6.95813e-05	0	0	0	0	0.000101068	1.90694e-05	1.65081e-05	0	0	0	0	0.000124421	0	0	0	0	0	0	0		LIPA1_HUMAN		0.351369	0.323661	0.864624	0.507444	0	0	0	0	0	0	0	0	0.559242	0	0	0	0	0.812308	0.153266	0.132679	0	0	0	0	1	0	0	0	0	0	0	0		0.76003	0.805057	0
LIPE_HUMAN	Endothelial lipase OS=Homo sapiens GN=LIPG PE=1 SV=1	69.95	614.01	14	prot01608						0	0	0		0	0	0	0	0		0	0		0										0																																						0																						0											9004.92	11090.2	7684.16	29767		10032.5						7003.89				18580.9	29905.9		9608.95														0	7.20431e-06	9.35246e-06	6.70881e-06	3.64252e-05	0	3.45406e-05	0	0	0	0	0	5.81429e-05	0	0	0	1.24778e-05	2.08467e-05	0	1.25627e-05	0	0	0	0	0	0	0	0	0	0	0	0		LIPE_HUMAN	Endothelial lipase OS=Homo sapiens GN=LIPG PE=1 SV=1	0	0.123907	0.160853	0.115385	0.626478	0	0.594063	0	0	0	0	0	1	0	0	0	0.214605	0.358542	0	0.216066	0	0	0	0	0	0	0	0	0	0	0	0		0.165063	0.301148	0
LMAN1_HUMAN	Protein ERGIC-53 OS=Homo sapiens GN=LMAN1 PE=1 SV=2	739.004	16062	96	prot01610	0	0	0	0	0	0	0	0	0	0	0	0	0	0	0	0	0	0	0	0	0	0	0	0	0	0	0	0	0	0	0	0	0	0	0	0	0	0	0	0	0	0	0	0	0	0	0	0	0	0	0	0	0	0	0	0	0	0	0	0	0	0	0	0	0	0	0	0	0	0	0	0	0	0	0	0	0	0	0	0	0	0	0	0	0	0	0	0	0	0	0	0	0	0	0	0			4.52355e+06	4.42732e+06	4.86624e+06	5.37525e+06	1.18235e+06	1.15948e+06	388129	349967	68971.9	15786.8	80928.8	55588.9	44402.3	41310.7	34688.8	37092.2	3.40044e+06	2.90862e+06	2.13901e+06	1.9438e+06	998598	991821	658035	539476	98732.9	98518.4	151044	217496	21544.6	16348.5	43341.4	54862.9		0.00441993	0.00354204	0.00410376	0.00469297	0.00144681	0.00135104	0.00133628	0.00101494	0.00154811	0.00108738	0.00140058	0.000982893	0.000368607	0.000367029	0.000261724	0.000267533	0.00228353	0.00202753	0.00254383	0.00254132	0.00394725	0.00365884	0.00329795	0.00278856	0.00224676	0.00247623	0.00149847	0.00214759	0.00101267	0.0007965	0.000937667	0.00123343		LMAN1_HUMAN	Protein ERGIC-53 OS=Homo sapiens GN=LMAN1 PE=1 SV=2	0.941818	0.754753	0.874448	1	0.308294	0.287885	0.28474	0.216268	0.329878	0.231705	0.298442	0.209439	0.0785445	0.0782082	0.0557694	0.0570072	0.486585	0.432036	0.54205	0.541516	0.841098	0.779643	0.702742	0.594199	0.47875	0.527646	0.319301	0.457618	0.215784	0.169722	0.199802	0.262825		0.321297	1.25704	0
LMF2_HUMAN	Lipase maturation factor 2 OS=Homo sapiens GN=LMF2 PE=1 SV=2	71.98	530.16	10	prot01614		0	0	0		0	0	0		0	0	0		0																																																																																						92537.2	80254.6	80726														70927																0	7.40336e-05	6.76797e-05	7.04794e-05	0	0	0	0	0	0	0	0	0	0	0	0	0	4.94416e-05	0	0	0	0	0	0	0	0	0	0	0	0	0	0		LMF2_HUMAN	Lipase maturation factor 2 OS=Homo sapiens GN=LMF2 PE=1 SV=2	0	1	0.914175	0.951993	0	0	0	0	0	0	0	0	0	0	0	0	0	0.667827	0	0	0	0	0	0	0	0	0	0	0	0	0	0		0.200685	0.233004	0
LMNA_HUMAN	Prelamin-A/C OS=Homo sapiens GN=LMNA PE=1 SV=1	1262.63	64071.6	96	prot01615	0	0	0	0	0	0	0	0	0	0	0	0	0	0	0	0	0	0	0	0	0	0	0	0	0	0	0	0	0	0	0	0	0	0	0	0	0	0	0	0	0	0	0	0	0	0	0	0	0	0	0	0	0	0	0	0	0	0	0	0	0	0	0	0	0	0	0	0	0	0	0	0	0	0	0	0	0	0	0	0	0	0	0	0	0	0	0	0	0	0	0	0	0	0	0	0			2.80662e+06	2.98452e+06	3.67026e+06	3.43068e+06	917842	931077	366852	430297	370143	74810.4	405872	391565	184379	200824	125734	123431	3.8288e+06	3.66986e+06	2.18159e+06	1.4661e+06	702586	739692	491109	492960	184598	131531	594508	571193	118972	106352	218809	135519		0.00274232	0.00238774	0.00309517	0.00299522	0.00112314	0.00108489	0.00126302	0.00124791	0.00830804	0.00515289	0.00702414	0.00692344	0.00153062	0.00178424	0.000948654	0.000890261	0.00257119	0.00255818	0.00259447	0.00191677	0.00277718	0.00272874	0.00246134	0.00254811	0.00420071	0.00330599	0.00589798	0.00564002	0.00559206	0.00518148	0.00473382	0.00304674		LMNA_HUMAN	Prelamin-A/C OS=Homo sapiens GN=LMNA PE=1 SV=1	0.330081	0.287401	0.372551	0.360521	0.135187	0.130584	0.152024	0.150205	1	0.620229	0.845463	0.833342	0.184234	0.21476	0.114185	0.107157	0.309482	0.307916	0.312284	0.230713	0.334276	0.328445	0.29626	0.306705	0.505619	0.397926	0.709912	0.678863	0.67309	0.623671	0.569788	0.366722		0.41637	1.19078	0
LMNB1_HUMAN	Lamin-B1 OS=Homo sapiens GN=LMNB1 PE=1 SV=2	108.22	1893.37	49	prot01616	0					0						0	0	0	0	0	0	0	0	0				0	0	0		0		0					0	0	0		0				0	0	0			0			0			0	0	0	0		0	0	0		0	0					0	0								0	0	0	0		0	0	0	0	0		0	0				0	0							12098.2	55406.9	4789.57	35851.2	15071.8			26035.5	50014.1	19900.7	9870.26			9354.78	5918.63	211522	153212				48137.6			11340.6							0	0	0	1.05626e-05	6.78002e-05	5.58082e-06	0.000123431	4.37099e-05	0	0	0.000450579	0.000884322	0.000165207	8.76932e-05	0	0	6.28211e-06	4.12575e-06	0.000251553	0.000200309	0	0	0	0.000248824	0	0	0.000112508	0	0	0	0	0		LMNB1_HUMAN	Lamin-B1 OS=Homo sapiens GN=LMNB1 PE=1 SV=2	0	0	0	0.0119443	0.0766691	0.00631085	0.139577	0.0494275	0	0	0.509519	1	0.186817	0.0991643	0	0	0.00710387	0.00466543	0.284459	0.226511	0	0	0	0.281372	0	0	0.127225	0	0	0	0	0		0.325267	0.447881	0
LMNB2_HUMAN	Lamin-B2 OS=Homo sapiens GN=LMNB2 PE=1 SV=4	163.85	2809.24	43	prot01617							0			0			0	0			0	0	0	0	0		0	0						0			0		0	0			0	0			0	0	0	0	0							0	0	0			0	0	0	0	0	0				0													0	0	0	0	0				0	0	0	0	0	0						4644.24			8880.93	6869.14	997.73	1468.66	11358.7		6637.52	23083.9	919.27	877.67	859.59	690.43	868969	1.09689e+06			38701.1		12699	8379.55										0	3.71558e-06	0	0	1.08674e-05	8.00395e-06	3.43505e-06	4.25927e-06	0.000254951	0	0.000114871	0.000408156	7.63134e-06	7.79774e-06	6.48554e-06	4.97983e-06	0.000583547	0.000764619	0	0	0.000152977	0	6.36449e-05	4.3314e-05	0	0	0	0	0	0	0	0		LMNB2_HUMAN	Lamin-B2 OS=Homo sapiens GN=LMNB2 PE=1 SV=4	0	0.00485939	0	0	0.0142128	0.0104679	0.0044925	0.00557045	0.333435	0	0.150233	0.533803	0.00998058	0.0101982	0.00848205	0.00651283	0.763187	1	0	0	0.20007	0	0.0832374	0.0566478	0	0	0	0	0	0	0	0		0.458812	1.92552	0
LMO7_HUMAN	LIM domain only protein 7 OS=Homo sapiens GN=LMO7 PE=1 SV=3	115.76	1488.31	31	prot01618	0	0		0						0		0	0			0	0	0																0			0				0			0												0		0		0		0			0	0	0	0	0	0			0			0					0	0	0	0				0	0											8097.44		5186.3	44360.6	8465.5				4101.88			10246.3				4277.36			4573.81									1091.25			6400.32		0	6.47829e-06	0	4.528e-06	5.4283e-05	9.86404e-06	0	0	0	0.000282535	0	0	8.50599e-05	0	0	0	2.87242e-06	0	0	5.97978e-06	0	0	0	0	0	0	0	0	5.12924e-05	0	0	0.000143892		LMO7_HUMAN	LIM domain only protein 7 OS=Homo sapiens GN=LMO7 PE=1 SV=3	0	0.0229292	0	0.0160264	0.192129	0.0349127	0	0	0	1	0	0	0.30106	0	0	0	0.0101666	0	0	0.0211648	0	0	0	0	0	0	0	0	0.181544	0	0	0.50929		0.467613	0.460841	0
LONM_HUMAN	Lon protease homolog, mitochondrial OS=Homo sapiens GN=LONP1 PE=1 SV=2	99.6737	1131.57	24	prot01620	0			0	0	0	0	0	0		0		0	0	0	0		0			0		0						0																																					0	0	0				0			0											0								0	0				16514.3		56350.3			66332.2											94505	412796	272253	16943.9	6987.12		28637.5								4245.99			1.6136e-05	0	4.75209e-05	0	0	7.72905e-05	0	0	0	0	0	0	0	0	0	0	6.34639e-05	0.000287751	0.000323779	2.21524e-05	2.76186e-05	0	0.000143526	0	0	0	0	0	0	0	9.18597e-05	0		LONM_HUMAN	Lon protease homolog, mitochondrial OS=Homo sapiens GN=LONP1 PE=1 SV=2	0.0498365	0	0.14677	0	0	0.238714	0	0	0	0	0	0	0	0	0	0	0.19601	0.888727	1	0.0684183	0.0853009	0	0.443284	0	0	0	0	0	0	0	0.283711	0		0.0650885	6.81212	0
LOXL2_HUMAN	Lysyl oxidase homolog 2 OS=Homo sapiens GN=LOXL2 PE=1 SV=1	165.64	2856.05	50	prot01622	0	0		0	0	0	0	0	0	0	0	0	0	0		0	0	0	0	0					0	0	0	0			0	0			0				0	0					0	0	0	0											0	0	0	0	0	0			0											0	0	0	0	0	0	0	0	0	0	0		0									386125	323218	361603	464958	48826.2	75562.6	30261.3	50353.2			11647.4			5147.55			344475	321848		11707.4														0.000377279	0.000258587	0.000304944	0.000405941	5.97475e-05	8.80458e-05	0.000104186	0.00014603	0	0	0.000201573	0	0	4.57339e-05	0	0	0.000231328	0.000224353	0	1.53062e-05	0	0	0	0	0	0	0	0	0	0	0	0		LOXL2_HUMAN	Lysyl oxidase homolog 2 OS=Homo sapiens GN=LOXL2 PE=1 SV=1	0.929394	0.637008	0.751203	1	0.147183	0.216893	0.256652	0.359732	0	0	0.496558	0	0	0.112661	0	0	0.569858	0.552674	0	0.0377055	0	0	0	0	0	0	0	0	0	0	0	0		0.0260021	0.236432	1
LPPRC_HUMAN	Leucine-rich PPR motif-containing protein, mitochondrial OS=Homo sapiens GN=LRPPRC PE=1 SV=3	724.504	9207.98	49	prot01627	0	0	0	0	0	0	0	0	0	0	0	0	0	0	0	0		0	0		0	0	0						0	0			0																		0								0							0	0	0			0				0	0		0	0	0	0	0	0	0		0	0	0	0	0	0	0	0		0	0			610840	714538	611164	605910		43662.8	17243		11964.6				14207.3	15278.8	6561.33	4476.79	406836	292361	97466.8	108253	34417.8	6030.74	3931.28				12149.1				4902.18	5478.03		0.000596846	0.00057166	0.000515402	0.000529002	0	5.08761e-05	5.93653e-05	0	0.000268551	0	0	0	0.000117942	0.000135746	4.95047e-05	3.22895e-05	0.000273207	0.000203798	0.000115913	0.000141529	0.000136046	2.22475e-05	1.97028e-05	0	0	0	0.000120528	0	0	0	0.000106056	0.000123157		LPPRC_HUMAN	Leucine-rich PPR motif-containing protein, mitochondrial OS=Homo sapiens GN=LRPPRC PE=1 SV=3	1	0.9578	0.863542	0.886328	0	0.0852415	0.0994649	0	0.449951	0	0	0	0.197608	0.227439	0.0829438	0.0541002	0.45775	0.341458	0.194209	0.237128	0.227942	0.0372751	0.0330115	0	0	0	0.201942	0	0	0	0.177694	0.206346		0.102736	0.431194	0
LRC32_HUMAN	Leucine-rich repeat-containing protein 32 OS=Homo sapiens GN=LRRC32 PE=1 SV=1	110.85	672.8	10	prot01632					0	0		0	0	0	0		0	0	0	0																																																																																			4061.22	5131.47	4325.87														31064.2	35100.1	21379.6	32918														3.96818e-06	4.10539e-06	3.64806e-06	0	0	0	0	0	0	0	0	0	0	0	0	0	2.08608e-05	2.44675e-05	2.54258e-05	4.30368e-05	0	0	0	0	0	0	0	0	0	0	0	0		LRC32_HUMAN	Leucine-rich repeat-containing protein 32 OS=Homo sapiens GN=LRRC32 PE=1 SV=1	0.0922044	0.0953925	0.084766	0	0	0	0	0	0	0	0	0	0	0	0	0	0.48472	0.568524	0.590792	1	0	0	0	0	0	0	0	0	0	0	0	0		0.0697118	9.70777	0
LRC40_HUMAN	Leucine-rich repeat-containing protein 40 OS=Homo sapiens GN=LRRC40 PE=1 SV=1	81.39	689.11	16	prot01633				0													0																						0																																								0		0	0	0	0	0	0	0	0		0	0	0	0										5678.61									4579.16	6069.79	2439.57																		0	0	0	0	6.94879e-06	0	0	0	0	0	0	0	0	4.0684e-05	4.57961e-05	1.75958e-05	0	0	0	0	0	0	0	0	0	0	0	0	0	0	0	0		LRC40_HUMAN	Leucine-rich repeat-containing protein 40 OS=Homo sapiens GN=LRRC40 PE=1 SV=1	0	0	0	0	0.151733	0	0	0	0	0	0	0	0	0.888372	1	0.38422	0	0	0	0	0	0	0	0	0	0	0	0	0	0	0	0		0.0727024	0	0
LRC47_HUMAN	Leucine-rich repeat-containing protein 47 OS=Homo sapiens GN=LRRC47 PE=1 SV=1	121.38	2539.3	45	prot01634		0	0			0	0			0	0	0		0	0		0	0			0	0		0					0	0				0			0		0				0								0	0	0		0	0			0	0			0	0	0		0	0	0	0	0	0		0	0	0					0	0			0	0	0	0												4043.71	5586.47	5055.77	5026.09	13223.3				2097.48								9018.58	19551.2		12190.3	15146		10851.3			12623.5	7472.04		1262.81	2108.66	3451.78		0	3.23513e-06	4.71114e-06	4.41404e-06	6.15031e-06	1.54078e-05	0	0	0	0.000144473	0	0	0	0	0	0	0	6.28665e-06	2.32514e-05	0	4.81857e-05	5.58739e-05	0	5.60906e-05	0	0	0.000125235	7.37798e-05	0	6.15244e-05	4.56197e-05	7.76029e-05		LRC47_HUMAN	Leucine-rich repeat-containing protein 47 OS=Homo sapiens GN=LRRC47 PE=1 SV=1	0	0.0223927	0.0326091	0.0305527	0.0425707	0.106649	0	0	0	1	0	0	0	0	0	0	0	0.0435144	0.160939	0	0.333527	0.386743	0	0.388243	0	0	0.866842	0.510682	0	0.425854	0.315766	0.537145		0.0680811	3.21456	0
LRC59_HUMAN	Leucine-rich repeat-containing protein 59 OS=Homo sapiens GN=LRRC59 PE=1 SV=1	56.75	488.06	13	prot01635	0	0	0	0	0	0		0	0	0	0	0	0	0																																																																																					187589	22891.8	22113.6	22301.3													44397.2	35953																0.000183291	1.83144e-05	1.86487e-05	1.94706e-05	0	0	0	0	0	0	0	0	0	0	0	0	2.98145e-05	2.5062e-05	0	0	0	0	0	0	0	0	0	0	0	0	0	0		LRC59_HUMAN	Leucine-rich repeat-containing protein 59 OS=Homo sapiens GN=LRRC59 PE=1 SV=1	1	0.0999196	0.101743	0.106227	0	0	0	0	0	0	0	0	0	0	0	0	0.162662	0.136733	0	0	0	0	0	0	0	0	0	0	0	0	0	0		0.32798	0.228914	0
LRC8A_HUMAN	Volume-regulated anion channel subunit LRRC8A OS=Homo sapiens GN=LRRC8A PE=1 SV=1	302.3	2857.15	26	prot01636													0	0	0	0					0	0	0	0						0																			0	0	0	0	0	0	0	0									0	0	0	0		0			0	0	0	0																																							718075	722453	430133	491509	159571	74203.2	88160.5	40216.7	40082.6	22121.6	37964.5	72923	6133.5	13115	19910.2	25657.8		0	0	0	0	0	0	0	0	0	0	0	0	0	0	0	0	0.000482216	0.000503606	0.000511538	0.000642596	0.000630751	0.000273737	0.000441843	0.00020788	0.000912118	0.000556018	0.000376637	0.00072005	0.000288295	0.000638966	0.000430747	0.000576838		LRC8A_HUMAN	Volume-regulated anion channel subunit LRRC8A OS=Homo sapiens GN=LRRC8A PE=1 SV=1	0	0	0	0	0	0	0	0	0	0	0	0	0	0	0	0	0.528677	0.552128	0.560824	0.70451	0.691523	0.300111	0.484415	0.22791	1	0.60959	0.412926	0.789426	0.316072	0.70053	0.472249	0.632417		2.12199e-12	#DIV/0!	1
LRC8C_HUMAN	Volume-regulated anion channel subunit LRRC8C OS=Homo sapiens GN=LRRC8C PE=1 SV=2	280.86	819.48	10	prot01637													0	0	0	0																																	0							0											0	0							0	0																																							465833	364224	121981	53508					1612.77						1727.73	2102.34		0	0	0	0	0	0	0	0	0	0	0	0	0	0	0	0	0.000312825	0.000253893	0.000145066	6.99562e-05	0	0	0	0	3.67001e-05	0	0	0	0	0	3.73785e-05	4.72648e-05		LRC8C_HUMAN	Volume-regulated anion channel subunit LRRC8C OS=Homo sapiens GN=LRRC8C PE=1 SV=2	0	0	0	0	0	0	0	0	0	0	0	0	0	0	0	0	1	0.811611	0.46373	0.223627	0	0	0	0	0.117318	0	0	0	0	0	0.119487	0.15109		0.027436	#DIV/0!	1
LRP8_HUMAN	Low-density lipoprotein receptor-related protein 8 OS=Homo sapiens GN=LRP8 PE=1 SV=4	65.41	224.4	5	prot01643													0																																						0	0			0	0																																																											47016.7										2082.55	3349.31						0	0	0	0	0	0	0	0	0	0	0	0	0	0	0	0	3.15736e-05	0	0	0	0	0	0	0	0	0	2.06605e-05	3.30715e-05	0	0	0	0		LRP8_HUMAN	Low-density lipoprotein receptor-related protein 8 OS=Homo sapiens GN=LRP8 PE=1 SV=4	0	0	0	0	0	0	0	0	0	0	0	0	0	0	0	0	0.954707	0	0	0	0	0	0	0	0	0	0.624722	1	0	0	0	0		0.0789611	#DIV/0!	0
LRRF1_HUMAN	Leucine-rich repeat flightless-interacting protein 1 OS=Homo sapiens GN=LRRFIP1 PE=1 SV=2	51.71	133.48	3	prot01645														0							0	0																																																																																														10483.9			3514.95	16837.3												0	0	0	0	0	0	0	0	0	0	0	0	0	0	0	0	0	7.30811e-06	0	0	1.38939e-05	6.21129e-05	0	0	0	0	0	0	0	0	0	0		LRRF1_HUMAN	Leucine-rich repeat flightless-interacting protein 1 OS=Homo sapiens GN=LRRFIP1 PE=1 SV=2	0	0	0	0	0	0	0	0	0	0	0	0	0	0	0	0	0	0.117658	0	0	0.223687	1	0	0	0	0	0	0	0	0	0	0		0.193057	#DIV/0!	0
LRRF2_HUMAN	Leucine-rich repeat flightless-interacting protein 2 OS=Homo sapiens GN=LRRFIP2 PE=1 SV=1	101.09	1840.22	38	prot01646					0	0	0	0					0	0	0	0	0	0					0	0					0	0																																			0	0	0	0	0	0	0	0	0	0	0		0	0	0	0	0	0	0				0	0	0					0	0	0							20376	21182.8							882.56				18335.6	7413.7	18643.9	9504.91			4931.26	2390.19					840.77	730.08	1900.72			0	0	0	0	2.49336e-05	2.46822e-05	0	0	0	0	0	0	7.32659e-06	0	0	0	1.23131e-05	5.16793e-06	2.21724e-05	1.24267e-05	0	0	2.47145e-05	1.23549e-05	0	0	0	0	3.9519e-05	3.55696e-05	4.1121e-05	0		LRRF2_HUMAN	Leucine-rich repeat flightless-interacting protein 2 OS=Homo sapiens GN=LRRFIP2 PE=1 SV=1	0	0	0	0	0.606347	0.600234	0	0	0	0	0	0	0.178171	0	0	0	0.299435	0.125676	0.539197	0.302197	0	0	0.601019	0.300452	0	0	0	0	0.961041	0.864998	1	0		0.0414911	3.60643	1
LTBP1_HUMAN	Latent-transforming growth factor beta-binding protein 1 OS=Homo sapiens GN=LTBP1 PE=1 SV=4	64.78	230.02	5	prot01652									0	0	0		0	0																																																																																					12364.3	21241.5	20415														11839.2	27330.3																1.20811e-05	1.6994e-05	1.72162e-05	0	0	0	0	0	0	0	0	0	0	0	0	0	7.95047e-06	1.90513e-05	0	0	0	0	0	0	0	0	0	0	0	0	0	0		LTBP1_HUMAN	Latent-transforming growth factor beta-binding protein 1 OS=Homo sapiens GN=LTBP1 PE=1 SV=4	0.634132	0.892014	0.903674	0	0	0	0	0	0	0	0	0	0	0	0	0	0.417319	1	0	0	0	0	0	0	0	0	0	0	0	0	0	0		0.554801	0.583302	0
LTBP2_HUMAN	Latent-transforming growth factor beta-binding protein 2 OS=Homo sapiens GN=LTBP2 PE=1 SV=3	389.15	9976.39	80	prot01653									0	0	0	0	0	0	0	0	0	0	0	0	0	0	0	0	0	0	0	0	0	0	0	0	0	0	0	0	0		0	0			0	0	0	0	0	0	0	0	0	0	0	0	0	0			0	0	0	0	0	0	0	0	0	0	0	0	0	0	0		0	0	0	0	0	0	0		0	0	0	0	0	0	0	0	0	0	0	0	0				197829	217024	382739	380876	354544	486157	212875	177549	34180.1	3094.99	23904	24104.2	15207.1	9297.99	4092.72	2906.43	84516.1	94857.2	120980	126035	125387	298818	256161	296835	8375.05	6400.31	44798.6	32687.4	7357.01		5347.49	14616.9		0.000193297	0.000173628	0.000322768	0.000332531	0.000433848	0.000566472	0.000732901	0.000514911	0.000767189	0.000213181	0.000413689	0.000426198	0.000126242	8.26089e-05	3.08792e-05	2.09631e-05	5.67559e-05	6.61229e-05	0.000143876	0.000164778	0.000495629	0.00110234	0.00128383	0.00153434	0.000190582	0.00016087	0.000444437	0.000322759	0.000345804	0	0.00011569	0.000328616		LTBP2_HUMAN	Latent-transforming growth factor beta-binding protein 2 OS=Homo sapiens GN=LTBP2 PE=1 SV=3	0.12598	0.113161	0.210363	0.216726	0.282758	0.369195	0.477665	0.335591	0.500012	0.13894	0.26962	0.277772	0.0822777	0.0538399	0.0201254	0.0136626	0.0369904	0.0430953	0.0937702	0.107393	0.323024	0.718446	0.836731	1	0.124211	0.104846	0.289659	0.210356	0.225376	0	0.0754004	0.214174		0.506026	1.26258	0
LUC7L_HUMAN	Putative RNA-binding protein Luc7-like 1 OS=Homo sapiens GN=LUC7L PE=1 SV=1	141.79	957.56	12	prot01656	0	0	0	0	0			0	0	0	0	0	0	0																																																																																					3773.08	47598.5	3327.38	3933.95													7486.09	10893																3.68664e-06	3.80807e-05	2.80602e-06	3.43461e-06	0	0	0	0	0	0	0	0	0	0	0	0	5.02721e-06	7.5933e-06	0	0	0	0	0	0	0	0	0	0	0	0	0	0		LUC7L_HUMAN	Putative RNA-binding protein Luc7-like 1 OS=Homo sapiens GN=LUC7L PE=1 SV=1	0.0968112	1	0.073686	0.0901929	0	0	0	0	0	0	0	0	0	0	0	0	0.132014	0.1994	0	0	0	0	0	0	0	0	0	0	0	0	0	0		0.369178	0.262883	0
LUZP1_HUMAN	Leucine zipper protein 1 OS=Homo sapiens GN=LUZP1 PE=1 SV=2	192.275	4533.43	63	prot01658	0	0		0	0	0	0	0		0	0	0	0	0	0	0	0	0	0	0	0	0	0	0		0		0	0	0										0			0	0							0	0			0				0	0	0	0	0		0	0	0	0		0	0	0			0		0	0	0	0	0	0	0	0	0	0	0	0	0	0	0	0	0			0				3099.25	17516.7	2240.83	32936.1	40736.3	8859.27	15513.8					520.02	2047.87	2854.34	2191.91	79259	40179.1	21442.8	16866.1	3678.83	11726	19361.8	3772.01			8434.12	5828.64			7210.4			0	2.47953e-06	1.4772e-05	1.9564e-06	4.03031e-05	4.74661e-05	3.05013e-05	4.49916e-05	0	0	0	0	4.31696e-06	1.81945e-05	2.15358e-05	1.58095e-05	5.32256e-05	2.8008e-05	2.5501e-05	2.20506e-05	1.45416e-05	4.32575e-05	9.70377e-05	1.94976e-05	0	0	8.3673e-05	5.75527e-05	0	0	0.000155993	0		LUZP1_HUMAN	Leucine zipper protein 1 OS=Homo sapiens GN=LUZP1 PE=1 SV=2	0	0.0158951	0.0946967	0.0125416	0.258365	0.304284	0.19553	0.288421	0	0	0	0	0.027674	0.116637	0.138056	0.101347	0.341205	0.179546	0.163475	0.141356	0.0932198	0.277304	0.622064	0.12499	0	0	0.536389	0.368944	0	0	1	0		0.0667831	2.47739	0
LYOX_HUMAN		222.2	5273.73	69	prot01661	0	0	0	0	0	0	0	0	0	0	0	0	0	0	0	0	0	0	0	0	0	0	0	0					0	0		0			0	0			0	0			0	0				0	0			0	0	0	0	0								0		0	0	0		0	0	0	0	0	0	0	0	0	0	0	0	0	0	0	0	0	0	0	0	0	0	0			0	0			495768	618524	595482	483097	170875	237953	101796	139866			51080.7	8956.87	11672.1	10611.4	8625.84	9420.45	356052	466237	224034	194825	249621	200706	138196	132789	14946.9			7681.11	20059.5	10725.9	8360.24	3343.93		0.000484411	0.000494844	0.000502177	0.000421778	0.000209096	0.000277263	0.00035047	0.000405625	0	0	0.000884018	0.000158371	9.6896e-05	9.42776e-05	6.50813e-05	6.79464e-05	0.000239103	0.000325004	0.000266434	0.000254714	0.000986698	0.000740407	0.000692611	0.00068639	0.000340131	0	0	7.58442e-05	0.000942863	0.000522567	0.000180869	7.51782e-05		LYOX_HUMAN		0.490941	0.501516	0.508947	0.427464	0.211914	0.281001	0.355195	0.411094	0	0	0.895936	0.160506	0.0982023	0.0955486	0.0659587	0.0688624	0.242326	0.329385	0.270026	0.258148	1	0.750389	0.701949	0.695643	0.344716	0	0	0.0768667	0.955575	0.529612	0.183308	0.0761918		0.271818	1.40258	0
LYRIC_HUMAN	Protein LYRIC OS=Homo sapiens GN=MTDH PE=1 SV=2	77.38	799.56	24	prot01663					0	0	0						0	0								0				0				0		0	0						0				0									0							0	0			0	0	0	0						0										0				0			0						0												5608.48				24558.5				38137.9	43159.4				6476.7						11920						0	0	0	0	0	0	0	0	0.000125885	0	0	0	0.000203873	0	0	0	2.56111e-05	3.00855e-05	0	0	0	2.38926e-05	0	0	0	0	0	0.000117699	0	0	0	0		LYRIC_HUMAN	Protein LYRIC OS=Homo sapiens GN=MTDH PE=1 SV=2	0	0	0	0	0	0	0	0	0.617467	0	0	0	1	0	0	0	0.125623	0.147569	0	0	0	0.117194	0	0	0	0	0	0.577316	0	0	0	0		0.616317	0.598282	0
LYSC_HUMAN	Lysozyme C OS=Homo sapiens GN=LYZ PE=1 SV=1	151.36	1466.18	14	prot01664	0	0	0	0	0	0		0	0	0	0	0		0	0	0																																																																																			192556	298436	146331	202566														216022	52790.1	123023														0.000188145	0.000238761	0.000123403	0.000176854	0	0	0	0	0	0	0	0	0	0	0	0	0	0.000150584	6.27808e-05	0.00016084	0	0	0	0	0	0	0	0	0	0	0	0		LYSC_HUMAN	Lysozyme C OS=Homo sapiens GN=LYZ PE=1 SV=1	0.788005	1	0.516846	0.740717	0	0	0	0	0	0	0	0	0	0	0	0	0	0.63069	0.262944	0.673645	0	0	0	0	0	0	0	0	0	0	0	0		0.38395	0.51461	0
M4K4_HUMAN	Mitogen-activated protein kinase kinase kinase kinase 4 OS=Homo sapiens GN=MAP4K4 PE=1 SV=2	222.641	3368.17	40	prot01669	0	0	0	0	0	0	0	0	0	0	0	0	0	0	0	0	0	0			0	0	0	0					0			0				0																								0					0	0		0	0	0		0		0	0			0	0	0	0	0											0						17787.4	18815.9	22854	6524.99	6599.21	11832.6						1308.1					183141	29253.9	81119.5	56361.1	9324.1	9714.13	11792.4	2912.26						1022.78	5068.51			1.73799e-05	1.50535e-05	1.92731e-05	5.69677e-06	8.07531e-06	1.37874e-05	0	0	0	0	0	2.31291e-05	0	0	0	0	0.000122987	2.03922e-05	9.64718e-05	7.36862e-05	3.68562e-05	3.58356e-05	5.91012e-05	1.50535e-05	0	0	0	0	0	4.983e-05	0.000109654	0		M4K4_HUMAN	Mitogen-activated protein kinase kinase kinase kinase 4 OS=Homo sapiens GN=MAP4K4 PE=1 SV=2	0.141315	0.122399	0.156708	0.0463202	0.06566	0.112105	0	0	0	0	0	0.188062	0	0	0	0	1	0.165808	0.784408	0.599139	0.299676	0.291377	0.480549	0.122399	0	0	0	0	0	0.405166	0.891596	0		0.00561599	6.05369	1
M4K5_HUMAN	Mitogen-activated protein kinase kinase kinase kinase 5 OS=Homo sapiens GN=MAP4K5 PE=1 SV=1	84.44	230.52	6	prot01670								0							0	0						0																														0																			0																																														51061.6	52099.1		6936.42						3065.73						0	0	0	0	0	0	0	0	0	0	0	0	0	0	0	0	0	0	6.07253e-05	6.81141e-05	0	2.55886e-05	0	0	0	0	0	3.02714e-05	0	0	0	0		M4K5_HUMAN	Mitogen-activated protein kinase kinase kinase kinase 5 OS=Homo sapiens GN=MAP4K5 PE=1 SV=1	0	0	0	0	0	0	0	0	0	0	0	0	0	0	0	0	0	0	0.891524	1	0	0.375672	0	0	0	0	0	0.444422	0	0	0	0		0.0513797	#DIV/0!	0
MA7D1_HUMAN	MAP7 domain-containing protein 1 OS=Homo sapiens GN=MAP7D1 PE=1 SV=1	53.87	577.42	17	prot01673													0					0	0				0												0				0			0	0		0	0	0												0											0										0	0				0	0																		16765.8	15858.9				11485.1						11503						19102.4											0	0	0	0	0	1.95356e-05	5.46002e-05	0	0	0	0.000198765	0	0	0	0	0	7.72475e-06	0	0	0	0	0	9.57377e-05	0	0	0	0	0	0	0	0	0		MA7D1_HUMAN	MAP7 domain-containing protein 1 OS=Homo sapiens GN=MAP7D1 PE=1 SV=1	0	0	0	0	0	0.0982849	0.274698	0	0	0	1	0	0	0	0	0	0.0388637	0	0	0	0	0	0.481663	0	0	0	0	0	0	0	0	0		0.45402	0.379121	0
MACF1_HUMAN	Microtubule-actin cross-linking factor 1, isoforms 1/2/3/5 OS=Homo sapiens GN=MACF1 PE=1 SV=4	157.78	3801.87	48	prot01674	0	0	0	0	0	0	0	0	0	0	0	0	0	0		0	0	0		0		0	0	0	0	0	0	0	0	0						0								0								0			0	0			0	0			0		0	0		0	0	0	0				0	0				0		0		0	0									0					193786	227009	121912	272634	25031.2	59745.7		10348.7				10716					183587	186302		4231.22		24735.4	1404.79	1026.8				2073.03			628	1502.54		0.000189347	0.000181617	0.00010281	0.000238029	3.06301e-05	6.9616e-05	0	3.00124e-05	0	0	0	0.000189475	0	0	0	0	0.000123286	0.000129867	0	5.53188e-06	0	9.12494e-05	7.04054e-06	5.30754e-06	0	0	0	2.04693e-05	0	0	1.35864e-05	3.37801e-05		MACF1_HUMAN	Microtubule-actin cross-linking factor 1, isoforms 1/2/3/5 OS=Homo sapiens GN=MACF1 PE=1 SV=4	0.795477	0.763004	0.431922	1	0.128682	0.292469	0	0.126087	0	0	0	0.796016	0	0	0	0	0.517944	0.545594	0	0.0232404	0	0.383354	0.0295785	0.0222979	0	0	0	0.0859952	0	0	0.0570789	0.141916		0.133841	0.416969	0
MAGD2_HUMAN	Melanoma-associated antigen D2 OS=Homo sapiens GN=MAGED2 PE=1 SV=2	95.66	1957.69	47	prot01677	0		0	0	0	0	0	0	0	0	0	0	0	0	0	0	0	0		0	0	0		0					0		0	0			0				0					0							0	0				0			0				0			0	0	0			0								0	0	0	0	0	0			0	0	0	0						0			31112.6	7368.93	27412.9	40447.2	3637.01	32484.1		6567.12			3237.02		1649.67	2327.32			77131.8	70121.4	9887.43	23605.2	9664.67	29778.1		10320.7			4951.25	5760.38						3.03998e-05	5.89545e-06	2.31176e-05	3.53132e-05	4.45053e-06	3.78507e-05	0	1.90454e-05	0	0	5.60208e-05	0	1.36948e-05	2.06773e-05	0	0	5.17971e-05	4.88801e-05	1.17587e-05	3.08613e-05	3.82024e-05	0.000109852	0	5.33478e-05	0	0	4.91202e-05	5.68787e-05	0	0	0	0		MAGD2_HUMAN	Melanoma-associated antigen D2 OS=Homo sapiens GN=MAGED2 PE=1 SV=2	0.276735	0.0536673	0.210444	0.321462	0.040514	0.344561	0	0.173373	0	0	0.509968	0	0.124666	0.188229	0	0	0.471518	0.444964	0.107041	0.280936	0.347763	1	0	0.485634	0	0	0.44715	0.517777	0	0	0	0		0.172286	1.82864	0
MAGT1_HUMAN	Magnesium transporter protein 1 OS=Homo sapiens GN=MAGT1 PE=1 SV=1	85.4	1313.25	35	prot01681	0	0	0	0	0	0	0		0	0	0	0	0	0	0	0	0	0	0		0	0		0						0										0						0													0	0	0									0		0									0					0	0		0	0		0							110937	123058	173564	124060	26236.6	36273.8	15281.9						2480.21	2353.11		1655.29	127309	222135	64581.6	59404.7	14989.6	13015.9		10922.4										0.000108396	9.84511e-05	0.000146369	0.000108313	3.21051e-05	4.22664e-05	5.26136e-05	0	0	0	0	0	2.05895e-05	2.09064e-05	0	1.1939e-05	8.54932e-05	0.000154846	7.6804e-05	7.76654e-05	5.92507e-05	4.80158e-05	0	5.64582e-05	0	0	0	0	0	0	0	0		MAGT1_HUMAN	Magnesium transporter protein 1 OS=Homo sapiens GN=MAGT1 PE=1 SV=1	0.700026	0.635802	0.945256	0.699489	0.207336	0.272959	0.339781	0	0	0	0	0	0.132968	0.135015	0	0.0771028	0.552119	1	0.496004	0.501567	0.382644	0.310088	0	0.364609	0	0	0	0	0	0	0	0		0.759173	0.870058	0
MAN1_HUMAN	Inner nuclear membrane protein Man1 OS=Homo sapiens GN=LEMD3 PE=1 SV=2	114.25	401.11	9	prot01685																	0	0		0	0																			0							0																					0														0				0																	2116.31	8464.12		3073.11													8644.38													0	0	0	0	2.58968e-06	9.86243e-06	0	8.91235e-06	0	0	0	0	0	0	0	0	0	0	0	0	3.41694e-05	0	0	0	0	0	0	0	0	0	0	0		MAN1_HUMAN	Inner nuclear membrane protein Man1 OS=Homo sapiens GN=LEMD3 PE=1 SV=2	0	0	0	0	0.0757894	0.288633	0	0.260828	0	0	0	0	0	0	0	0	0	0	0	0	1	0	0	0	0	0	0	0	0	0	0	0		0.728223	1.59936	0
MAP4_HUMAN	Microtubule-associated protein 4 OS=Homo sapiens GN=MAP4 PE=1 SV=3	319.88	12323.4	90	prot01691			0		0	0	0	0	0	0	0	0	0	0	0		0	0	0	0	0	0	0	0	0	0	0	0	0	0	0	0	0	0	0	0	0	0	0	0	0	0	0	0	0	0	0	0	0	0	0	0	0	0	0	0	0	0	0	0	0	0	0	0	0	0	0	0	0	0	0	0	0	0	0	0	0	0	0	0	0	0	0	0	0	0	0	0	0	0	0		0		0	0			145088	201607	134170	138112	13065	87722.2	35133.5	43928.6	50882.7	10219.5	66459.5	27346.1	12016.4	4393.04	7574.89		99327	82024.5	34676.7		26944	34893.4	68794.3	51717.2	6582.62	8961.81	63079.4	55462.6	3768.03	2367.85	13321.4	15909.7		0.000141764	0.000161294	0.000113147	0.000120581	1.59874e-05	0.000102214	0.00012096	0.000127398	0.00114209	0.000703911	0.00115017	0.000483519	9.97546e-05	3.90304e-05	5.71519e-05	0	6.6702e-05	5.71775e-05	4.12395e-05	0	0.000106504	0.000128722	0.000344784	0.000267327	0.000149794	0.000225252	0.000625797	0.000547644	0.00017711	0.000115362	0.000288201	0.000357682		MAP4_HUMAN	Microtubule-associated protein 4 OS=Homo sapiens GN=MAP4 PE=1 SV=3	0.123255	0.140235	0.0983746	0.104838	0.0139	0.088869	0.105167	0.110764	0.992972	0.612007	1	0.42039	0.0867304	0.0339345	0.0496901	0	0.0579933	0.0497123	0.0358552	0	0.0925986	0.111916	0.299768	0.232424	0.130236	0.195843	0.544091	0.476143	0.153986	0.1003	0.250573	0.310982		0.526302	0.764211	0
MARCS_HUMAN	Myristoylated alanine-rich C-kinase substrate OS=Homo sapiens GN=MARCKS PE=1 SV=4	59.83	203.55	5	prot01695			0								0	0		0																										0																																																													7038.37	6244.91														12372.7																0	0	5.93554e-06	5.45224e-06	0	0	0	0	0	0	0	0	0	0	0	0	0	8.62476e-06	0	0	0	0	0	0	0	0	0	0	0	0	0	0		MARCS_HUMAN	Myristoylated alanine-rich C-kinase substrate OS=Homo sapiens GN=MARCKS PE=1 SV=4	0	0	0.688197	0.632161	0	0	0	0	0	0	0	0	0	0	0	0	0	1	0	0	0	0	0	0	0	0	0	0	0	0	0	0		0.81367	0.75737	0
MARE2_HUMAN	Microtubule-associated protein RP/EB family member 2 OS=Homo sapiens GN=MAPRE2 PE=1 SV=1	201.82	1528.19	34	prot01697			0	0	0	0	0		0	0	0	0	0		0	0	0	0	0	0	0	0	0	0		0	0			0					0				0	0				0				0	0		0	0								0												0															0												19006.1	44297.6	25984.9	45528.2	102380	56370.6	11898.9	9394.28			83500.1						62279.7		45232.9	6858.73	22676	31346.8	8974.33	35605.8	12182.9		6207.53	4759.56						1.85707e-05	3.54399e-05	2.19134e-05	3.97493e-05	0.00012528	6.56833e-05	4.09663e-05	2.72444e-05	0	0	0.00144508	0	0	0	0	0	4.18233e-05	0	5.37935e-05	8.96707e-06	8.96333e-05	0.000115639	4.49776e-05	0.000184047	0.000277234	0	6.15835e-05	4.69964e-05	0	0	0	0		MARE2_HUMAN	Microtubule-associated protein RP/EB family member 2 OS=Homo sapiens GN=MAPRE2 PE=1 SV=1	0.012851	0.0245245	0.0151641	0.0275067	0.0866941	0.0454531	0.0283489	0.0188533	0	0	1	0	0	0	0	0	0.0289419	0	0.0372253	0.00620525	0.0620266	0.0800226	0.0311247	0.127361	0.191847	0	0.042616	0.0325217	0	0	0	0		0.544424	0.508094	0
MAST3_HUMAN	Microtubule-associated serine/threonine-protein kinase 3 OS=Homo sapiens GN=MAST3 PE=1 SV=2	67.11	914.344	25	prot01704		0			0	0		0	0				0		0	0	0	0	0	0			0	0	0	0	0	0	0	0		0							0				0															0																																		0							2.02442e+06				282924	372376	550113	170155								127294	3294632		1.24483e+06	52589.2			22856	21271.3										0.00197805	0	0	0	0.000346207	0.000433894	0.00189397	0.000493468	0	0	0	0	0	0	0	0.000918127	0.00221248	0	0.00148042	6.87549e-05	0	0	0.00011455	0.000109952	0	0	0	0	0	0	0	0		MAST3_HUMAN	Microtubule-associated serine/threonine-protein kinase 3 OS=Homo sapiens GN=MAST3 PE=1 SV=2	0.894042	0	0	0	0.156479	0.196113	0.856039	0.223039	0	0	0	0	0	0	0	0.414977	1	0	0.669121	0.031076	0	0	0.0517744	0.0496963	0	0	0	0	0	0	0	0		0.57693	0.657378	0
MAST4_HUMAN	Microtubule-associated serine/threonine-protein kinase 4 OS=Homo sapiens GN=MAST4 PE=1 SV=3	59.52	1748.16	53	prot01705	0	0	0	0	0	0	0	0	0	0	0			0		0	0	0				0		0	0			0	0		0	0		0	0		0	0	0	0			0	0	0	0			0	0	0	0	0	0	0	0	0		0	0		0		0			0	0	0						0			0			0	0												0					190335	1.24473e+06	3.79553e+06		1.90098e+06	1.66177e+06				371773	3.83109e+06							225210		5.97749e+06		1.6413e+06		1.8371e+06	2.22595e+06	1.46293e+06	3.80457e+06	4.48001e+06			2.09694e+06			0.000185975	0.000995834	0.00320082	0	0.00232619	0.0019363	0	0	0	0.0256075	0.066302	0	0	0	0	0	0	0.000156989	0	0.00781495	0	0.00605478	0	0.00949598	0.0506536	0.0367702	0.0377443	0.0442362	0	0	0.0453661	0		MAST4_HUMAN	Microtubule-associated serine/threonine-protein kinase 4 OS=Homo sapiens GN=MAST4 PE=1 SV=3	0.00280497	0.0150197	0.0482764	0	0.0350848	0.0292042	0	0	0	0.386225	1	0	0	0	0	0	0	0.00236779	0	0.117869	0	0.0913213	0	0.143223	0.763983	0.554587	0.569279	0.667192	0	0	0.684235	0		0.20166	2.36979	0
MATR3_HUMAN	Matrin-3 OS=Homo sapiens GN=MATR3 PE=1 SV=2	171.95	5036.1	73	prot01709					0	0			0		0	0			0	0		0	0	0	0		0	0		0				0	0	0	0	0	0	0	0	0	0	0		0	0	0	0	0	0	0			0	0	0	0	0	0			0	0	0	0	0	0		0		0	0	0	0	0	0	0	0	0	0	0	0	0	0	0	0	0	0	0	0	0	0	0		0	0	0	0	0			152353		31464.6	32825.4		31770.7	5758.97	27743.5	19805.4	3517.48	11615.5	22517.2	8607.03	4683.55		16449.1			92045.2	112072	49103.8		46608	49318.3			18671.2	20873.9	3155.06	4822.66	9253.23	15667.9		0.000148863	0	2.65344e-05	2.86589e-05	0	3.70194e-05	1.98274e-05	8.04592e-05	0.000444542	0.000242282	0.000201021	0.000398137	7.14514e-05	4.16114e-05	0	0.000118642	0	0	0.000109465	0.000146523	0.000194097	0	0.00023359	0.000254927	0	0	0.000185232	0.000206111	0.000148298	0.000234961	0.000200189	0.000352247		MATR3_HUMAN	Matrin-3 OS=Homo sapiens GN=MATR3 PE=1 SV=2	0.334867	0	0.0596894	0.0644683	0	0.0832754	0.0446018	0.180994	1	0.545014	0.452199	0.895611	0.160731	0.0936053	0	0.266886	0	0	0.246243	0.329604	0.436622	0	0.525463	0.57346	0	0	0.416682	0.463649	0.333598	0.528547	0.450326	0.792382		0.574137	1.21871	0
MBOA7_HUMAN	Lysophospholipid acyltransferase 7 OS=Homo sapiens GN=MBOAT7 PE=1 SV=2	79.01	3463.79	68	prot01713	0		0						0	0	0	0	0	0			0	0	0	0	0	0	0	0	0	0	0	0			0	0			0	0	0	0	0	0		0	0	0	0	0	0	0	0	0	0	0	0	0	0	0		0	0	0	0	0	0	0	0	0	0	0		0	0	0	0	0	0			0			0				0				0	0	0	0				0			21207.3	29184	24087.6	25200.7	94462	83045.5	60786.3	65697.4			15076.2	18341.4	8256.79	7323.12	5849.2	6747.96	19074.1	19536.9			72018.2	83494	61077.5	48909.8	11003.8	10960.7	23940.8	30391.3	12532.1	6184.66	10278.5			2.07214e-05	2.33484e-05	2.03133e-05	2.2002e-05	0.000115591	9.6765e-05	0.000209279	0.00019053	0	0	0.000260913	0.000324303	6.85439e-05	6.50629e-05	4.41318e-05	4.86707e-05	1.2809e-05	1.36188e-05	0	0	0.000284673	0.000308011	0.000306109	0.000252815	0.000250401	0.000275494	0.000237511	0.000300087	0.000589051	0.000301318	0.000222369	0		MBOA7_HUMAN	Lysophospholipid acyltransferase 7 OS=Homo sapiens GN=MBOAT7 PE=1 SV=2	0.0351777	0.0396373	0.0344848	0.0373516	0.196233	0.164273	0.355282	0.323452	0	0	0.442938	0.550551	0.116363	0.110454	0.0749202	0.0826257	0.0217452	0.0231198	0	0	0.483274	0.522893	0.519664	0.429191	0.425093	0.467691	0.403211	0.509442	1	0.511531	0.377505	0		0.022595	2.22111	1
MCCA_HUMAN	Methylcrotonoyl-CoA carboxylase subunit alpha, mitochondrial OS=Homo sapiens GN=MCCC1 PE=1 SV=3	1020.72	43320.8	96	prot01715	0	0	0	0	0	0	0	0	0	0	0	0	0	0	0	0	0	0	0	0	0	0	0	0	0	0	0	0	0	0	0	0	0	0	0	0	0	0	0	0	0	0	0	0	0	0	0	0	0	0	0	0	0	0	0	0	0	0	0	0	0	0	0	0	0	0	0	0	0	0	0	0	0	0	0	0	0	0	0	0	0	0	0	0	0	0	0	0	0	0	0	0	0	0	0	0			3.5927e+06	3.83406e+06	4.22173e+06	3.83156e+06	1.29393e+06	1.5741e+06	356481	369768	110772	11571.2	215474	281369	256189	181051	109899	97573.8	2.0722e+06	2.59831e+06	1.12597e+06	1.3442e+06	807023	867173	583314	406758	146490	153052	316486	282719	15428.3	17240.7	52595.6	76608.2		0.0035104	0.00306741	0.00356023	0.00334522	0.00158335	0.00183415	0.00122732	0.00107237	0.00248633	0.000797014	0.00372906	0.00497501	0.00212676	0.00160856	0.00082918	0.000703766	0.00139157	0.00181123	0.00133907	0.0017574	0.00318999	0.00319901	0.00292346	0.00210253	0.00333352	0.00384692	0.00313979	0.0027916	0.000725181	0.00083997	0.00113788	0.00172231		MCCA_HUMAN	Methylcrotonoyl-CoA carboxylase subunit alpha, mitochondrial OS=Homo sapiens GN=MCCC1 PE=1 SV=3	0.705606	0.616563	0.715623	0.672405	0.318261	0.368672	0.246696	0.215551	0.499765	0.160203	0.749558	1	0.427488	0.323328	0.166669	0.14146	0.279711	0.364065	0.269159	0.353245	0.641203	0.643016	0.587628	0.422619	0.670052	0.773249	0.631112	0.561124	0.145765	0.168838	0.228718	0.346191		0.854357	0.966955	0
MCCB_HUMAN	Methylcrotonoyl-CoA carboxylase beta chain, mitochondrial OS=Homo sapiens GN=MCCC2 PE=1 SV=1	344.14	6995.89	86	prot01716	0	0	0	0	0	0	0	0	0	0	0	0	0	0	0	0	0	0	0	0	0	0	0	0		0		0	0	0	0	0	0	0	0	0	0	0	0	0	0	0	0	0	0	0	0	0	0	0	0	0	0	0	0	0	0	0	0	0	0	0	0	0	0	0	0	0	0	0		0			0	0				0	0	0	0	0	0	0	0	0	0	0	0	0			0	0			246494	314461	246811	210241	29980.5	25795	1773.42	2917.09	3161.8	4008.55	4649.92	7144.21	17245.3	22790.5	14402.6	7702.78	70746.7	83736.8	49667.3	35269.4	16672.7	23320.9	16264.1	11819.4	13461.3	14950.8	16281.7	25522.2			1533.5	2523.46		0.000240847	0.000251582	0.000208139	0.000183555	3.66865e-05	3.00564e-05	6.10565e-06	8.45988e-06	7.09681e-05	0.000276106	8.04729e-05	0.00012632	0.000143162	0.000202484	0.000108667	5.55575e-05	4.75092e-05	5.83711e-05	5.9067e-05	4.61111e-05	6.59038e-05	8.60313e-05	8.15127e-05	6.10947e-05	0.000306326	0.000375783	0.000161527	0.00025201	0	0	3.31764e-05	5.67324e-05		MCCB_HUMAN	Methylcrotonoyl-CoA carboxylase beta chain, mitochondrial OS=Homo sapiens GN=MCCC2 PE=1 SV=1	0.640919	0.669486	0.553879	0.48846	0.0976267	0.0799834	0.0162478	0.0225126	0.188854	0.734748	0.214147	0.336151	0.380971	0.538833	0.289174	0.147844	0.126427	0.155332	0.157184	0.122707	0.175377	0.228939	0.216914	0.16258	0.815166	1	0.42984	0.670625	0	0	0.0882861	0.150971		0.559186	0.833423	0
MCM3_HUMAN	DNA replication licensing factor MCM3 OS=Homo sapiens GN=MCM3 PE=1 SV=3	93.09	1201.21	30	prot01717		0			0	0				0							0	0			0	0	0	0						0										0					0						0	0			0					0					0		0	0								0			0	0	0	0					0		0		0			0		0				25696.6			24622.8	24485.5							1614.98		3204.62						7229.41	26648.7	21641.1	46252.1			9703.66	5269.46				5274.37		0	2.05583e-05	0	0	3.01304e-05	2.85306e-05	0	0	0	0	0	0	1.34068e-05	0	2.41786e-05	0	0	0	0	0	2.85763e-05	9.83076e-05	0.000108461	0.000239077	0	0	9.62678e-05	5.20313e-05	0	0	0	0.000118578		MCM3_HUMAN	DNA replication licensing factor MCM3 OS=Homo sapiens GN=MCM3 PE=1 SV=3	0	0.0859903	0	0	0.126028	0.119336	0	0	0	0	0	0	0.0560772	0	0.101133	0	0	0	0	0	0.119528	0.411195	0.453665	1	0	0	0.402664	0.217634	0	0	0	0.495983		0.0329644	6.34649	1
MCM4_HUMAN	DNA replication licensing factor MCM4 OS=Homo sapiens GN=MCM4 PE=1 SV=5	64.34	171.51	4	prot01718						0		0			0																																																0																																										98121.9																															0	0	8.27473e-05	0	0	0	0	0	0	0	0	0	0	0	0	0	0	0	0	0	0	0	0	0	0	0	0	0	0	0	0	0		MCM4_HUMAN	DNA replication licensing factor MCM4 OS=Homo sapiens GN=MCM4 PE=1 SV=5	0	0	1	0	0	0	0	0	0	0	0	0	0	0	0	0	0	0	0	0	0	0	0	0	0	0	0	0	0	0	0	0		0.325309	0	0
MCM5_HUMAN	DNA replication licensing factor MCM5 OS=Homo sapiens GN=MCM5 PE=1 SV=5	58.22	541.39	14	prot01719		0	0	0	0	0		0	0	0	0	0	0	0																																																																			0								0										98476.5	1.08588e+07	45576.9	35216.4									1552.28				52997	63672.5																9.62205e-05	0.00868745	3.84355e-05	3.07463e-05	0	0	0	0	0	0	0	0	1.28863e-05	0	0	0	3.55896e-05	4.43847e-05	0	0	0	0	0	0	0	0	0	0	0	0	0	0		MCM5_HUMAN	DNA replication licensing factor MCM5 OS=Homo sapiens GN=MCM5 PE=1 SV=5	0.0110758	1	0.00442426	0.00353917	0	0	0	0	0	0	0	0	0.00148332	0	0	0	0.00409667	0.00510906	0	0	0	0	0	0	0	0	0	0	0	0	0	0		0.319343	0.0090206	0
MCM6_HUMAN	DNA replication licensing factor MCM6 OS=Homo sapiens GN=MCM6 PE=1 SV=1	59.9337	1130.77	31	prot01720			0			0		0			0	0					0			0										0	0		0		0		0		0				0	0	0	0		0			0	0	0	0		0			0	0	0		0	0																0															0	0					28546.6	28398.9	9011.14			3814.29	7057.23		7593.15																4320.09	9539.52						0	0	2.40737e-05	2.47943e-05	1.10267e-05	0	0	1.10619e-05	0.000158403	0	0.000131409	0	0	0	0	0	0	0	0	0	0	0	0	0	0	0	4.28586e-05	9.41943e-05	0	0	0	0		MCM6_HUMAN	DNA replication licensing factor MCM6 OS=Homo sapiens GN=MCM6 PE=1 SV=1	0	0	0.151978	0.156527	0.0696119	0	0	0.0698337	1	0	0.829589	0	0	0	0	0	0	0	0	0	0	0	0	0	0	0	0.270567	0.59465	0	0	0	0		0.316412	0.379891	0
MCM7_HUMAN	DNA replication licensing factor MCM7 OS=Homo sapiens GN=MCM7 PE=1 SV=4	163.75	1203.14	24	prot01721		0				0					0		0	0				0												0													0																	0										0							0		0	0	0	0	0					0	0	0	0	0		0	0	0					22397.3			9527.72							6749.52	8379.09	5286.04	4189.16	107840	62598.7																0	0	1.88879e-05	0	0	1.11017e-05	0	0	0	0	0	0	5.60313e-05	7.44448e-05	3.98828e-05	3.02149e-05	7.24188e-05	4.36362e-05	0	0	0	0	0	0	0	0	0	0	0	0	0	0		MCM7_HUMAN	DNA replication licensing factor MCM7 OS=Homo sapiens GN=MCM7 PE=1 SV=4	0	0	0.253717	0	0	0.149127	0	0	0	0	0	0	0.752655	1	0.535736	0.40587	0.972785	0.586155	0	0	0	0	0	0	0	0	0	0	0	0	0	0		0.366953	0.503354	0
MCP_HUMAN	Membrane cofactor protein OS=Homo sapiens GN=CD46 PE=1 SV=3	85.11	409.01	8	prot01723													0	0	0	0					0		0																												0					0																																																											431810	427624	49104.3	91795.1	32307.5		7330.97				4403.87							0	0	0	0	0	0	0	0	0	0	0	0	0	0	0	0	0.000289978	0.000298088	5.83975e-05	0.000120012	0.000127705	0	3.67414e-05	0	0	0	4.36898e-05	0	0	0	0	0		MCP_HUMAN	Membrane cofactor protein OS=Homo sapiens GN=CD46 PE=1 SV=3	0	0	0	0	0	0	0	0	0	0	0	0	0	0	0	0	0.972793	1	0.195907	0.402608	0.428414	0	0.123257	0	0	0	0.146567	0	0	0	0	0		0.0213532	#DIV/0!	1
MEGF8_HUMAN	Multiple epidermal growth factor-like domains protein 8 OS=Homo sapiens GN=MEGF8 PE=1 SV=2	110.987	847.831	11	prot01731		0	0	0	0	0	0		0	0				0	0	0																																																																																			5500.61	2506.94																10790.8	6710.04	6502.93														5.3746e-06	2.00566e-06	0	0	0	0	0	0	0	0	0	0	0	0	0	0	0	7.52206e-06	7.97995e-06	8.5019e-06	0	0	0	0	0	0	0	0	0	0	0	0		MEGF8_HUMAN	Multiple epidermal growth factor-like domains protein 8 OS=Homo sapiens GN=MEGF8 PE=1 SV=2	0.632164	0.235907	0	0	0	0	0	0	0	0	0	0	0	0	0	0	0	0.884751	0.938608	1	0	0	0	0	0	0	0	0	0	0	0	0		0.247239	3.25245	0
MET_HUMAN	Hepatocyte growth factor receptor OS=Homo sapiens GN=MET PE=1 SV=4	54.44	149.17	4	prot01733													0	0							0																														0																																																																180708	28242.5			64728.2						9616.73							0	0	0	0	0	0	0	0	0	0	0	0	0	0	0	0	0.000121352	1.96872e-05	0	0	0.000255857	0	0	0	0	0	9.54054e-05	0	0	0	0	0		MET_HUMAN	Hepatocyte growth factor receptor OS=Homo sapiens GN=MET PE=1 SV=4	0	0	0	0	0	0	0	0	0	0	0	0	0	0	0	0	0.474298	0.0769463	0	0	1	0	0	0	0	0	0.372886	0	0	0	0	0		0.0910432	#DIV/0!	0
METK2_HUMAN	S-adenosylmethionine synthase isoform type-2 OS=Homo sapiens GN=MAT2A PE=1 SV=1	91.58	2056.66	43	prot01736					0	0	0			0	0	0	0	0					0	0		0									0	0			0				0	0			0	0	0	0	0	0			0	0			0	0			0	0	0	0	0	0																0		0			0	0			0	0	0		0	0	0	0				87857	77163.4	83460			2632.47	1918.51			2439.36		5598.1	11804.4	5981.43		96426.2	105954				4325.8					3361.12	3540.66						0	7.02892e-05	6.50728e-05	7.28664e-05	0	0	9.06324e-06	5.56389e-06	0	0	4.22163e-05	0	4.64727e-05	0.000104877	4.51294e-05	0	6.47541e-05	7.38581e-05	0	0	0	1.59579e-05	0	0	0	0	3.33449e-05	3.49609e-05	0	0	0	0		METK2_HUMAN	S-adenosylmethionine synthase isoform type-2 OS=Homo sapiens GN=MAT2A PE=1 SV=1	0	0.670207	0.620468	0.69478	0	0	0.0864179	0.0530516	0	0	0.402532	0	0.443117	1	0.430308	0	0.617429	0.704236	0	0	0	0.152159	0	0	0	0	0.317943	0.333352	0	0	0	0		0.17288	0.482885	0
MGP_HUMAN	Matrix Gla protein OS=Homo sapiens GN=MGP PE=1 SV=2	57.85	1072.45	30	prot01740										0				0		0					0	0	0	0					0																						0	0			0	0									0	0	0	0	0	0	0	0	0	0	0	0	0		0	0		0			0	0														5261.09																11179.5		7393.17	2789.3	8146.12	5602.19	6562.01			7974.18	6976.09	1583.12	1941.45	1658.94	2832.23		0	4.20909e-06	0	0	0	0	0	0	0	0	0	0	0	0	0	0	0	7.79299e-06	0	9.6658e-06	1.10255e-05	3.00512e-05	2.80771e-05	3.39191e-05	0	0	7.911e-05	6.88827e-05	7.44119e-05	9.4588e-05	3.58903e-05	6.36742e-05		MGP_HUMAN	Matrix Gla protein OS=Homo sapiens GN=MGP PE=1 SV=2	0	0.0444992	0	0	0	0	0	0	0	0	0	0	0	0	0	0	0	0.0823888	0	0.102188	0.116564	0.317706	0.296836	0.358599	0	0	0.836364	0.72824	0.786695	1	0.379438	0.673174		0.000300211	127.602	1
MIA3_HUMAN	Melanoma inhibitory activity protein 3 OS=Homo sapiens GN=MIA3 PE=1 SV=1	605.647	16270	91	prot01741	0	0	0	0	0	0	0	0	0	0	0	0	0	0	0	0	0	0	0	0	0	0	0	0	0	0	0	0	0	0	0	0	0	0	0	0	0	0	0	0	0	0	0	0	0	0	0	0	0	0	0	0	0	0	0	0	0	0	0	0	0	0	0	0	0	0	0	0	0	0	0	0			0		0	0	0	0	0	0	0	0	0	0	0	0	0	0	0	0	0			0			598611	630627	580102	731861	605849	562022	211913	168325	15086.6	9558.21	25107.6	25214	12623	10211.8	7632.82	18826.9	351190	233041	288225	325441	281924	269356	198323	163782	9981.5	32394.1	44917.5	55089.6			5311.7			0.000584898	0.000504528	0.000489206	0.000638966	0.000741364	0.000654871	0.000729588	0.00048816	0.000338626	0.000658363	0.00043452	0.00044582	0.00010479	9.0728e-05	5.7589e-05	0.000135792	0.000235838	0.000162448	0.000342773	0.00042548	0.00111439	0.000993658	0.000993955	0.000846592	0.000227138	0.000814215	0.000445616	0.000543962	0	0	0.000114916	0		MIA3_HUMAN	Melanoma inhibitory activity protein 3 OS=Homo sapiens GN=MIA3 PE=1 SV=1	0.524861	0.45274	0.438992	0.573379	0.665267	0.587652	0.654699	0.438052	0.303868	0.590785	0.389919	0.400059	0.094034	0.0814151	0.0516778	0.121853	0.211631	0.145773	0.307589	0.381806	1	0.891664	0.89193	0.759693	0.203824	0.73064	0.399876	0.488126	0	0	0.10312	0		0.92867	1.02299	0
MIC19_HUMAN	MICOS complex subunit MIC19 OS=Homo sapiens GN=CHCHD3 PE=1 SV=1	82.98	1027.14	28	prot01743							0										0		0														0		0				0	0			0	0	0		0	0			0	0							0	0	0	0								0									0		0	0		0					0	0	0		0	0									8926.28		6930.51		6047.23		5096.62		3130.08	2835.51	2480.07												3295.19	5982.93						0	0	0	0	1.09229e-05	0	2.38608e-05	0	0.000135733	0	8.82036e-05	0	2.59844e-05	2.51924e-05	1.87119e-05	0	0	0	0	0	0	0	0	0	0	0	3.26908e-05	5.90761e-05	0	0	0	0		MIC19_HUMAN	MICOS complex subunit MIC19 OS=Homo sapiens GN=CHCHD3 PE=1 SV=1	0	0	0	0	0.0804734	0	0.175792	0	1	0	0.649832	0	0.191438	0.185602	0.137858	0	0	0	0	0	0	0	0	0	0	0	0.240847	0.435238	0	0	0	0		0.163987	0.279259	0
MIC60_HUMAN	MICOS complex subunit MIC60 OS=Homo sapiens GN=IMMT PE=1 SV=1	73.32	636.15	18	prot01744					0	0		0	0	0	0		0	0			0	0				0							0	0	0	0																												0																					0								0										4206.05	235722	102297		172210	24199.6							16352.4				724999	183430				152486												4.10969e-06	0.000188587	8.62683e-05	0	0.00021073	2.81974e-05	0	0	0	0	0	0	0.00013575	0	0	0	0.000486866	0.000127865	0	0	0	0.000562522	0	0	0	0	0	0	0	0	0	0		MIC60_HUMAN	MICOS complex subunit MIC60 OS=Homo sapiens GN=IMMT PE=1 SV=1	0.00730583	0.335253	0.15336	0	0.374616	0.0501268	0	0	0	0	0	0	0.241324	0	0	0	0.865505	0.227306	0	0	0	1	0	0	0	0	0	0	0	0	0	0		0.504477	1.80106	0
MICA2_HUMAN	Protein-methionine sulfoxide oxidase MICAL2 OS=Homo sapiens GN=MICAL2 PE=1 SV=1	70.1	93.07	2	prot01745																	0	0																																																																																					2427.89	3453.84																												0	0	0	0	2.97095e-06	4.02443e-06	0	0	0	0	0	0	0	0	0	0	0	0	0	0	0	0	0	0	0	0	0	0	0	0	0	0		MICA2_HUMAN	Protein-methionine sulfoxide oxidase MICAL2 OS=Homo sapiens GN=MICAL2 PE=1 SV=1	0	0	0	0	0.73823	1	0	0	0	0	0	0	0	0	0	0	0	0	0	0	0	0	0	0	0	0	0	0	0	0	0	0		0.158756	0	0
MIF_HUMAN	Macrophage migration inhibitory factor OS=Homo sapiens GN=MIF PE=1 SV=4	88.92	4060.7	82	prot01747	0	0	0	0	0	0	0	0	0	0	0	0	0	0	0	0	0	0				0							0		0	0	0	0	0	0	0	0	0	0	0	0	0	0	0	0	0	0	0	0	0	0	0	0	0	0	0	0	0	0	0	0	0	0	0	0	0	0	0	0	0	0	0	0	0			0			0	0	0	0	0	0	0	0	0	0	0	0	0	0	0	0			100971	178400	210730	248464	9147.45	7812.29			11850.5	3676.24	14485.2	12257.6	10458.3	13070.2	7193.34	11926.3	50022.2	65740	133373	181884		4243.7			6585.97	2851.62	11116.2	7338	6506.1	8642.17	1596.03			9.86577e-05	0.000142727	0.000177711	0.000216927	1.11935e-05	9.10292e-06	0	0	0.00026599	0.000253217	0.000250684	0.000216732	8.68195e-05	0.000116123	5.42732e-05	8.60201e-05	3.35919e-05	4.58259e-05	0.000158614	0.000237794	0	1.56551e-05	0	0	0.00014987	7.16746e-05	0.000110281	7.24563e-05	0.000305808	0.000421048	3.45292e-05	0		MIF_HUMAN	Macrophage migration inhibitory factor OS=Homo sapiens GN=MIF PE=1 SV=4	0.234315	0.33898	0.422068	0.515206	0.0265849	0.0216197	0	0	0.631733	0.601396	0.595382	0.514743	0.206198	0.275795	0.1289	0.2043	0.0797817	0.108838	0.376713	0.564768	0	0.0371812	0	0	0.355945	0.170229	0.26192	0.172085	0.726303	1	0.0820078	0		0.603815	0.834341	0
ML12A_HUMAN	Myosin regulatory light chain 12A OS=Homo sapiens GN=MYL12A PE=1 SV=2	505.46	2146.37	7	prot01757																	0	0	0	0								0	0	0																																																																									2501.24	3618.78	7355.63	4244.27																										0	0	0	0	3.06071e-06	4.21662e-06	2.53244e-05	1.23088e-05	0	0	0	0	0	0	0	0	0	0	0	0	0	0	0	0	0	0	0	0	0	0	0	0		ML12A_HUMAN	Myosin regulatory light chain 12A OS=Homo sapiens GN=MYL12A PE=1 SV=2	0	0	0	0	0.12086	0.166504	1	0.486046	0	0	0	0	0	0	0	0	0	0	0	0	0	0	0	0	0	0	0	0	0	0	0	0		0.109223	0	0
ML12B_HUMAN	Myosin regulatory light chain 12B OS=Homo sapiens GN=MYL12B PE=1 SV=2	489.08	7424.88	53	prot01758	0	0	0	0	0	0	0	0	0	0	0	0	0	0	0	0	0	0	0	0	0	0	0	0	0	0	0	0	0	0																																			0		0	0	0	0							0	0	0	0	0	0	0	0			0	0	0	0	0	0	0	0	0	0			121104	138118	179585	136206	438372	742843	247768	190927					37312.4	27580.4	34644.2	29298.4	1.04174e+06	1.33256e+06	1.41454e+06	1.21688e+06	7997.74	14721.9	8130.48	84004.6										0.000118329	0.0001105	0.000151446	0.000118917	0.000536426	0.000865564	0.000853031	0.000553709	0	0	0	0	0.000309749	0.000245041	0.000261388	0.000211319	0.000699567	0.000928899	0.00168224	0.00159095	3.16134e-05	5.43093e-05	4.07484e-05	0.000434221	0	0	0	0	0	0	0	0		ML12B_HUMAN	Myosin regulatory light chain 12B OS=Homo sapiens GN=MYL12B PE=1 SV=2	0.0703401	0.0656861	0.0900263	0.0706896	0.318875	0.51453	0.507079	0.329149	0	0	0	0	0.184129	0.145663	0.15538	0.125617	0.415854	0.552178	1	0.94573	0.0187924	0.0322839	0.0242226	0.25812	0	0	0	0	0	0	0	0		0.666104	1.25998	0
MLEC_HUMAN	Malectin OS=Homo sapiens GN=MLEC PE=1 SV=1	143.55	1197.06	20	prot01759					0		0	0	0	0	0	0		0	0	0	0	0	0	0	0		0						0										0	0																																											0																127147	32152.2	158201	32038.4	47142.4	38532.5	9619.19	14197.9										6774.36	17466	26760	5812.09		3767.11											0.000124234	2.5723e-05	0.000133413	2.79718e-05	5.76871e-05	4.48982e-05	3.31176e-05	4.11754e-05	0	0	0	0	0	0	0	0	0	4.72226e-06	2.07715e-05	3.49859e-05	2.2974e-05	0	1.888e-05	0	0	0	0	0	0	0	0	0		MLEC_HUMAN	Malectin OS=Homo sapiens GN=MLEC PE=1 SV=1	0.931198	0.192808	1	0.209664	0.432396	0.336536	0.248234	0.308632	0	0	0	0	0	0	0	0	0	0.0353958	0.155694	0.262238	0.172202	0	0.141516	0	0	0	0	0	0	0	0	0		0.0385902	0.209606	1
MMP1_HUMAN	Interstitial collagenase OS=Homo sapiens GN=MMP1 PE=1 SV=3	155.51	1701.04	34	prot01762					0	0	0	0	0	0	0	0	0	0		0	0							0									0										0	0			0				0	0				0			0		0	0	0					0	0				0							0	0	0		0					0		0				0				199763	53700.3	303203	64466.9	31368.9				6569.5				1720.23		911.64		118576	230505		46253.5				34398.4			3007.55	3495.66	4903.61					0.000195187	4.29625e-05	0.000255695	5.62841e-05	3.83855e-05	0	0	0	0.000147456	0	0	0	1.42805e-05	0	6.87825e-06	0	7.96286e-05	0.00016068	0	6.04716e-05	0	0	0	0.000177806	0	0	2.98372e-05	3.45166e-05	0.000230486	0	0	0		MMP1_HUMAN	Interstitial collagenase OS=Homo sapiens GN=MMP1 PE=1 SV=3	0.763357	0.168022	1	0.220122	0.150122	0	0	0	0.576686	0	0	0	0.0558499	0	0.0269002	0	0.31142	0.628406	0	0.236499	0	0	0	0.695383	0	0	0.116691	0.134991	0.90141	0	0	0		0.970688	1.02153	0
MMP14_HUMAN	Matrix metalloproteinase-14 OS=Homo sapiens GN=MMP14 PE=1 SV=3	391.98	1521.46	15	prot01763					0	0		0					0	0	0	0					0	0	0	0					0																						0	0																							0																																								2.2127e+06	1.96745e+06	371781	606033	92428	159487	9827.9	21499.1			29413.4	36221.1			4517.49			0	0	0	0	0	0	0	0	0	0	0	0	0	0	0	0	0.00148592	0.00137147	0.000442142	0.000792324	0.000365348	0.00058835	4.92555e-05	0.000111129	0	0	0.000291803	0.000357651	0	0	9.77334e-05	0		MMP14_HUMAN	Matrix metalloproteinase-14 OS=Homo sapiens GN=MMP14 PE=1 SV=3	0	0	0	0	0	0	0	0	0	0	0	0	0	0	0	0	1	0.922976	0.297555	0.533222	0.245874	0.395951	0.0331482	0.074788	0	0	0.196379	0.240693	0	0	0.0657731	0		0.00398136	#DIV/0!	1
MMP2_HUMAN	72 kDa type IV collagenase OS=Homo sapiens GN=MMP2 PE=1 SV=2	127.54	1150.7	15	prot01764	0		0		0	0	0	0	0	0	0	0	0	0	0	0		0																																																																																	43511.8	32209.7	40881.1	33828		2486.88											235290	153414	77758.7	59545.1														4.2515e-05	2.57691e-05	3.44755e-05	2.95342e-05	0	2.89772e-06	0	0	0	0	0	0	0	0	0	0	0.000158006	0.000106942	9.2475e-05	7.7849e-05	0	0	0	0	0	0	0	0	0	0	0	0		MMP2_HUMAN	72 kDa type IV collagenase OS=Homo sapiens GN=MMP2 PE=1 SV=2	0.269072	0.163089	0.218191	0.186918	0	0.0183393	0	0	0	0	0	0	0	0	0	0	1	0.676819	0.585261	0.492695	0	0	0	0	0	0	0	0	0	0	0	0		0.169353	3.21967	0
MMRN1_HUMAN	Multimerin-1 OS=Homo sapiens GN=MMRN1 PE=1 SV=3	1272.89	29971.1	92	prot01765	0	0	0	0	0	0	0	0	0	0	0	0	0	0	0	0	0	0	0	0	0	0	0	0	0	0	0	0	0	0	0	0	0	0	0	0	0	0	0	0		0	0	0	0	0	0	0	0	0	0	0	0	0	0	0			0	0	0	0	0	0	0	0	0	0	0	0	0	0		0	0	0	0	0	0	0	0	0	0	0	0	0	0	0	0	0	0	0	0	0	0	0			1.8941e+06	1.67322e+06	1.93037e+06	1.85434e+06	741906	947669	202090	213213	62172.6	11171.1	94631	77828.4	24822.2	36367.4	18734.4	21584.7	2.01295e+06	1.96854e+06	623116	502291	385792	363045	170033	189090	23232	17509.7	107162	123813		2058.67	1967.92	3630.63		0.00185071	0.00133865	0.0016279	0.00161896	0.000907854	0.00110423	0.000695767	0.00061834	0.00139549	0.000769456	0.00163771	0.00137612	0.000206062	0.00032311	0.00014135	0.000155683	0.00135178	0.00137223	0.000741044	0.000656693	0.00152495	0.00133928	0.000852172	0.000977411	0.000528665	0.0004401	0.00106313	0.00122255	0	0.000100299	4.25749e-05	8.16238e-05		MMRN1_HUMAN	Multimerin-1 OS=Homo sapiens GN=MMRN1 PE=1 SV=3	1	0.723317	0.87961	0.874781	0.490544	0.596651	0.375946	0.33411	0.754032	0.415763	0.884911	0.743563	0.111342	0.174587	0.0763761	0.0841207	0.730411	0.741459	0.400411	0.354833	0.823984	0.723657	0.460457	0.528128	0.285656	0.237801	0.574444	0.660583	0	0.0541948	0.0230046	0.0441041		0.279634	0.779741	0
MMRN2_HUMAN	Multimerin-2 OS=Homo sapiens GN=MMRN2 PE=1 SV=2	1036.56	24015.9	89	prot01766	0	0	0	0	0	0	0	0	0	0	0	0	0	0	0	0	0	0	0	0	0	0	0	0	0	0	0	0	0	0	0	0	0		0	0	0	0	0	0			0	0	0	0		0	0	0	0	0	0	0	0	0			0	0	0	0	0	0	0	0	0	0	0	0	0	0	0	0	0	0	0		0	0	0	0	0	0	0	0	0	0	0	0	0	0	0	0	0	0			359122	281444	359306	310184	133280	332401	7529.72	32431.3	10369.1		5235.04	17754.6	22213.8	31862.7	6644.75	8033.53	1.94401e+06	1.62892e+06	2.08526e+06	1.99723e+06	600878	903248	512731	452071	129336	126878	583548	461875	17232.2	14119.6	68061.5	74102.1		0.000350895	0.000225166	0.000303007	0.000270812	0.000163092	0.000387315	2.59238e-05	9.40542e-05	0.00023274	0	9.05992e-05	0.000313928	0.000184409	0.000283087	5.01341e-05	5.7943e-05	0.00130548	0.00113548	0.0024799	0.00261116	0.00237514	0.0033321	0.00256971	0.00233676	0.00294315	0.00318903	0.00578925	0.00456061	0.000809972	0.000687912	0.00147247	0.00166596		MMRN2_HUMAN	Multimerin-2 OS=Homo sapiens GN=MMRN2 PE=1 SV=2	0.0606116	0.0388939	0.0523396	0.0467785	0.0281715	0.0669025	0.00447792	0.0162464	0.0402021	0	0.0156496	0.054226	0.0318536	0.0488987	0.00865987	0.0100087	0.2255	0.196136	0.428364	0.451037	0.410268	0.575566	0.443876	0.403638	0.508383	0.550854	1	0.787772	0.13991	0.118826	0.254346	0.287769		2.33098e-07	12.9452	1
MOGS_HUMAN	Mannosyl-oligosaccharide glucosidase OS=Homo sapiens GN=MOGS PE=1 SV=5	122.61	1865.5	42	prot01769				0			0		0	0	0	0			0	0	0		0	0		0	0	0									0							0						0	0	0	0	0			0	0	0								0		0	0	0	0	0	0	0	0							0	0	0		0	0	0	0	0		0										53554.6	13599.3	133882	99792.2	30475.7		9757.99	11915.6	13080.4				5238.44						155226	156642		83841.7	32093.8	38267.2	9015.02	9898.11								5.23277e-05	1.088e-05	0.000112904	8.71256e-05	3.72924e-05	0	3.35955e-05	3.45566e-05	0.000293595	0	0	0	4.3487e-05	0	0	0	0	0	0.000184604	0.000204793	0	0.000309293	0.000160848	0.000197804	0.000205145	0.000248786	0	0	0	0	0	0		MOGS_HUMAN	Mannosyl-oligosaccharide glucosidase OS=Homo sapiens GN=MOGS PE=1 SV=5	0.169185	0.035177	0.365038	0.281693	0.120573	0	0.10862	0.111728	0.949245	0	0	0	0.140601	0	0	0	0	0	0.596856	0.662131	0	1	0.520051	0.639535	0.663271	0.804369	0	0	0	0	0	0		0.152168	2.14133	0
MOT1_HUMAN	Monocarboxylate transporter 1 OS=Homo sapiens GN=SLC16A1 PE=1 SV=3	266.94	2201.96	30	prot01772	0	0	0	0	0	0	0		0	0	0	0	0	0	0	0	0				0	0	0	0					0																						0	0			0	0			0	0							0	0																			0												172839	125386	123218	155134	16775												581091	501424	261167	142825	95882.1	70423.2	52647.9	41525.7			22122.3	30544.6						0.000168879	0.000100314	0.000103911	0.000135443	2.05271e-05	0	0	0	0	0	0	0	0	0	0	0	0.000390225	0.000349532	0.000310594	0.000186729	0.000379002	0.000259792	0.000263861	0.000214647	0	0	0.00021947	0.000301601	0	0	0	0		MOT1_HUMAN	Monocarboxylate transporter 1 OS=Homo sapiens GN=SLC16A1 PE=1 SV=3	0.432773	0.257067	0.266285	0.347088	0.0526033	0	0	0	0	0	0	0	0	0	0	0	1	0.895717	0.795935	0.478516	0.971238	0.665749	0.676176	0.550058	0	0	0.56242	0.772889	0	0	0	0		0.00123513	5.43488	1
MOT4_HUMAN	Monocarboxylate transporter 4 OS=Homo sapiens GN=SLC16A3 PE=1 SV=1	82.63	134.55	3	prot01773													0	0	0																																																																																																				278512	133182	37272.1															0	0	0	0	0	0	0	0	0	0	0	0	0	0	0	0	0.000187032	9.28383e-05	4.4326e-05	0	0	0	0	0	0	0	0	0	0	0	0	0		MOT4_HUMAN	Monocarboxylate transporter 4 OS=Homo sapiens GN=SLC16A3 PE=1 SV=1	0	0	0	0	0	0	0	0	0	0	0	0	0	0	0	0	1	0.496378	0.236997	0	0	0	0	0	0	0	0	0	0	0	0	0		0.122412	#DIV/0!	0
MPCP_HUMAN	Phosphate carrier protein, mitochondrial OS=Homo sapiens GN=SLC25A3 PE=1 SV=2	182.24	7900.05	94	prot01777	0	0	0	0	0	0	0	0	0	0	0	0	0	0	0	0	0	0	0	0	0	0	0	0	0	0	0	0	0	0	0	0	0	0	0	0	0	0	0	0	0	0	0	0	0	0	0	0	0	0	0	0	0	0	0	0	0	0	0	0	0	0	0	0	0	0	0	0	0	0	0	0			0	0	0	0	0	0	0	0	0	0	0	0	0	0	0	0	0	0	0	0	0	0			278069	529941	445620	352100	206661	219856	103911	106039	41711.6	2641.13	38580.9	44963.2	27722.3	16150.7	22242.5	20134.1	185156	85340	213859	223309	127200	145013	70877.7	82646.9	29437.3	28066	78024.1	80844.4			16466.4	3166.06		0.000271699	0.000423974	0.000375797	0.000307408	0.000252886	0.000256177	0.000357752	0.000307524	0.000936237	0.000181919	0.000667692	0.000795015	0.000230138	0.000143492	0.000167818	0.00014522	0.00012434	5.94886e-05	0.000254333	0.000291954	0.000502795	0.000534955	0.000355225	0.000427203	0.000669874	0.000705431	0.000774059	0.000798267	0	0	0.000356241	7.11794e-05		MPCP_HUMAN	Phosphate carrier protein, mitochondrial OS=Homo sapiens GN=SLC25A3 PE=1 SV=2	0.290203	0.452849	0.40139	0.328344	0.27011	0.273624	0.382117	0.328469	1	0.194309	0.713166	0.84916	0.245811	0.153265	0.179248	0.155111	0.132808	0.0635401	0.271654	0.311837	0.537038	0.571388	0.379418	0.456298	0.715496	0.753475	0.826777	0.852634	0	0	0.380504	0.0760271		0.942973	1.01797	0
MPRI_HUMAN	Cation-independent mannose-6-phosphate receptor OS=Homo sapiens GN=IGF2R PE=1 SV=3	180.06	494.622	7	prot01780					0		0	0					0	0																																				0		0																																																															58757.3	91439.2								1912.25		3491.46						0	0	0	0	0	0	0	0	0	0	0	0	0	0	0	0	3.94578e-05	6.37403e-05	0	0	0	0	0	0	0	4.80638e-05	0	3.44751e-05	0	0	0	0		MPRI_HUMAN	Cation-independent mannose-6-phosphate receptor OS=Homo sapiens GN=IGF2R PE=1 SV=3	0	0	0	0	0	0	0	0	0	0	0	0	0	0	0	0	0.619041	1	0	0	0	0	0	0	0	0.754057	0	0.540868	0	0	0	0		0.0392858	#DIV/0!	1
MPRIP_HUMAN	Myosin phosphatase Rho-interacting protein OS=Homo sapiens GN=MPRIP PE=1 SV=3	122.91	1417.22	30	prot01781						0	0	0					0				0	0	0	0					0	0	0		0	0																																			0	0	0	0		0	0	0			0	0			0		0	0					0		0		0	0	0										65938	44223.6	8402.59	11354.4					3049.79		3958.58	1691.14	13024.5														5298.76	3839.11		0	0	0	0	8.06869e-05	5.15295e-05	2.8929e-05	3.29289e-05	0	0	0	0	2.53179e-05	0	2.98672e-05	1.21976e-05	8.7465e-06	0	0	0	0	0	0	0	0	0	0	0	0	0	0.000114636	8.63109e-05		MPRIP_HUMAN	Myosin phosphatase Rho-interacting protein OS=Homo sapiens GN=MPRIP PE=1 SV=3	0	0	0	0	0.703854	0.449507	0.252356	0.287248	0	0	0	0	0.220855	0	0.26054	0.106403	0.0762982	0	0	0	0	0	0	0	0	0	0	0	0	0	1	0.752914		0.759926	0.802018	0
MPZL1_HUMAN	Myelin protein zero-like protein 1 OS=Homo sapiens GN=MPZL1 PE=1 SV=1	155.5	2280.91	32	prot01782						0	0	0					0	0	0	0					0	0	0	0																									0	0	0	0	0	0	0	0				0				0	0	0	0	0			0	0	0	0	0	0			0																																				222881	145851	129011	121100	353167	205261	150780	203867	24416.7	13067.4	98518.7	84820.2	23451.2	21152.8	38286.6	38656.4		0	0	0	0	0	0	0	0	0	0	0	0	0	0	0	0	0.000149674	0.000101669	0.000153427	0.000158326	0.001396	0.000757212	0.000755681	0.00105379	0.000555626	0.000328446	0.000977381	0.000837524	0.00110229	0.00103057	0.000828311	0.000869073		MPZL1_HUMAN	Myelin protein zero-like protein 1 OS=Homo sapiens GN=MPZL1 PE=1 SV=1	0	0	0	0	0	0	0	0	0	0	0	0	0	0	0	0	0.107216	0.0728293	0.109905	0.113414	1	0.542417	0.54132	0.754868	0.398014	0.235277	0.700132	0.599947	0.789606	0.738233	0.593347	0.622547		1.31661e-07	#DIV/0!	1
MRP_HUMAN	MARCKS-related protein OS=Homo sapiens GN=MARCKSL1 PE=1 SV=2	52.23	224.2	5	prot01788	0			0			0		0	0																																																																																									8546.36	2578.93																																8.35057e-06	2.06325e-06	0	0	0	0	0	0	0	0	0	0	0	0	0	0	0	0	0	0	0	0	0	0	0	0	0	0	0	0	0	0		MRP_HUMAN	MARCKS-related protein OS=Homo sapiens GN=MARCKSL1 PE=1 SV=2	1	0.247079	0	0	0	0	0	0	0	0	0	0	0	0	0	0	0	0	0	0	0	0	0	0	0	0	0	0	0	0	0	0		0.228287	0	0
MRP1_HUMAN	Multidrug resistance-associated protein 1 OS=Homo sapiens GN=ABCC1 PE=1 SV=3	165.2	700.94	14	prot01789					0	0	0	0		0	0		0	0	0	0					0	0		0																											0																																																	8752.07	9741.9														65046.6	41023.2	32783.6	25886.3	4910.35	23283.9		1876.78			1663.11							0	7.00202e-06	8.21546e-06	0	0	0	0	0	0	0	0	0	0	0	0	0	4.36814e-05	2.85963e-05	3.8988e-05	3.38437e-05	1.94096e-05	8.58948e-05	0	9.7011e-06	0	0	1.64993e-05	0	0	0	0	0		MRP1_HUMAN	Multidrug resistance-associated protein 1 OS=Homo sapiens GN=ABCC1 PE=1 SV=3	0	0.0815185	0.0956456	0	0	0	0	0	0	0	0	0	0	0	0	0	0.508545	0.332923	0.453904	0.394013	0.225969	1	0	0.112942	0	0	0.192088	0	0	0	0	0		0.0114731	18.1774	1
MUC18_HUMAN	Cell surface glycoprotein MUC18 OS=Homo sapiens GN=MCAM PE=1 SV=2	1069.63	6726.78	33	prot01806	0	0		0	0	0	0	0	0	0	0	0	0	0	0	0					0	0	0	0																									0	0	0	0			0	0									0	0	0	0					0	0	0	0																							69292.3	44306.4	33093.5	74390.7													4.02205e+06	4.05467e+06	1.05674e+06	758313	253178	230486	72011.1	72521.3	1702.67	2638.72	85208.1	62147.6	11226.4	3442.64	10512.5	28192.7		6.77049e-05	3.54469e-05	2.79081e-05	6.49482e-05	0	0	0	0	0	0	0	0	0	0	0	0	0.00270097	0.00282642	0.00125674	0.000991415	0.00100076	0.000850265	0.000360906	0.000374864	3.87459e-05	6.63233e-05	0.00084533	0.000613652	0.00052768	0.000167726	0.000227431	0.000633827		MUC18_HUMAN	Cell surface glycoprotein MUC18 OS=Homo sapiens GN=MCAM PE=1 SV=2	0.0239543	0.0125413	0.00987403	0.022979	0	0	0	0	0	0	0	0	0	0	0	0	0.955616	1	0.444639	0.350767	0.354073	0.300828	0.12769	0.132628	0.0137085	0.0234655	0.299082	0.217113	0.186696	0.0593423	0.0804663	0.224251		0.000381935	68.7882	1
MVP_HUMAN	Major vault protein OS=Homo sapiens GN=MVP PE=1 SV=4	1283.08	27442.2	96	prot01807	0	0	0	0	0	0	0	0	0	0	0	0	0	0	0	0	0	0	0	0	0	0	0	0	0	0	0	0	0	0	0	0	0	0	0	0	0	0	0	0	0	0	0	0	0	0	0	0	0	0	0	0	0	0	0	0	0	0	0	0	0	0	0	0	0	0	0	0	0	0	0	0	0	0	0	0	0	0	0	0	0	0	0	0	0	0	0	0	0	0	0	0	0	0	0	0			1.23996e+06	1.77959e+06	1.25969e+06	1.35161e+06	700415	626243	206412	232930	80113.4	12481.5	70743	64722.6	37285.7	51284.7	36142.4	27967	3.78724e+06	3.45174e+06	3.45378e+06	2.77115e+06	1.01351e+06	1.19098e+06	774101	781390	103112	121558	246610	241904	41205.6	38841.8	45683.2	52132.4		0.00121156	0.00142375	0.00106231	0.00118005	0.000857083	0.000729701	0.00071065	0.000675523	0.00179818	0.000859718	0.0012243	0.00114439	0.000309528	0.000455643	0.000272691	0.000201716	0.00254328	0.00240613	0.00410743	0.00362298	0.0040062	0.00439354	0.00387964	0.00403901	0.00234641	0.00305532	0.00244656	0.00238859	0.0019368	0.00189238	0.000988331	0.00117204		MVP_HUMAN	Major vault protein OS=Homo sapiens GN=MVP PE=1 SV=4	0.275759	0.324055	0.241789	0.268587	0.195078	0.166085	0.161749	0.153754	0.409279	0.195678	0.278659	0.260471	0.0704508	0.103708	0.0620665	0.045912	0.578869	0.547653	0.934879	0.824617	0.91184	1	0.883034	0.919308	0.53406	0.695411	0.556855	0.543659	0.44083	0.430719	0.224951	0.266764		2.13565e-07	3.20361	1
MYADM_HUMAN	Myeloid-associated differentiation marker OS=Homo sapiens GN=MYADM PE=1 SV=2	252.66	3136.36	25	prot01811						0							0	0	0	0					0	0	0	0						0																			0	0	0	0	0	0	0	0			0								0	0					0	0	0	0																																							565078	503809	409812	444968	492564	356726	294676	309836	14238.4	17788.5	74357.9	57564	23092.4	14924.9	32203.5	30408.4		0	0	0	0	0	0	0	0	0	0	0	0	0	0	0	0	0.000379472	0.000351194	0.000487372	0.000581748	0.001947	0.00131597	0.00147686	0.00160154	0.000324007	0.000447108	0.000737688	0.000568394	0.00108542	0.000727146	0.000696706	0.000683642		MYADM_HUMAN	Myeloid-associated differentiation marker OS=Homo sapiens GN=MYADM PE=1 SV=2	0	0	0	0	0	0	0	0	0	0	0	0	0	0	0	0	0.194901	0.180377	0.250319	0.298792	1	0.675894	0.75853	0.82257	0.166414	0.229639	0.378884	0.291933	0.557483	0.37347	0.357835	0.351126		1.75745e-07	#DIV/0!	1
MYCB2_HUMAN	E3 ubiquitin-protein ligase MYCBP2 OS=Homo sapiens GN=MYCBP2 PE=1 SV=3	60.2337	1015.37	27	prot01813	0	0	0	0	0	0	0	0	0	0	0	0																	0	0	0	0																																																	0	0						0	0	0	0	0	0	0	0	0			510007	570761	609300	604119									18369.8	20463.8	5362.74	6758.65																		0.000498323	0.000456633	0.00051383	0.000527438	0	0	0	0	0	0	0	0	0.000152498	0.000181812	4.04615e-05	4.87478e-05	0	0	0	0	0	0	0	0	0	0	0	0	0	0	0	0		MYCB2_HUMAN	E3 ubiquitin-protein ligase MYCBP2 OS=Homo sapiens GN=MYCBP2 PE=1 SV=3	0.944798	0.865755	0.974198	1	0	0	0	0	0	0	0	0	0.289129	0.344708	0.0767131	0.0924236	0	0	0	0	0	0	0	0	0	0	0	0	0	0	0	0		0.00856437	0	1
MYCT1_HUMAN	Myc target protein 1 OS=Homo sapiens GN=MYCT1 PE=1 SV=1	71.36	1456.5	38	prot01816					0	0	0	0					0		0	0					0	0	0	0					0	0	0					0			0						0				0		0	0		0	0	0			0		0	0	0				0			0		0			0				0	0			0	0	0		0		0																					2972.86	1219.55				85957.1		85754.1	61775	51851.9	31260.1	26863.4	18047.2	4510.25		10530.7	19138			4424.46			0	0	0	0	0	0	0	0	0	0	0	5.25645e-05	1.01241e-05	0	0	0	5.77236e-05	0	0.000101984	8.07643e-05	0.00020496	0.000115319	0.000134634	9.32861e-05	0.000102635	0	0.000104473	0.000188971	0	0	9.57208e-05	0		MYCT1_HUMAN	Myc target protein 1 OS=Homo sapiens GN=MYCT1 PE=1 SV=1	0	0	0	0	0	0	0	0	0	0	0	0.256463	0.0493957	0	0	0	0.281634	0	0.497579	0.39405	1	0.562643	0.656882	0.455144	0.500757	0	0.509724	0.921992	0	0	0.467023	0		9.69525e-05	20.4259	1
MYDGF_HUMAN	Myeloid-derived growth factor OS=Homo sapiens GN=MYDGF PE=1 SV=1	122.2	883.87	12	prot01817									0	0	0	0	0	0	0	0	0	0			0	0																																																																													246491	322638	508183	201434	45271.5	48613											76362.1	38578.8	29001.7	140189	34614.2	35964.8												0.000240845	0.000258124	0.000428557	0.000175866	5.53977e-05	5.66441e-05	0	0	0	0	0	0	0	0	0	0	5.12802e-05	2.68924e-05	3.44904e-05	0.000183282	0.000136823	0.000132675	0	0	0	0	0	0	0	0	0	0		MYDGF_HUMAN	Myeloid-derived growth factor OS=Homo sapiens GN=MYDGF PE=1 SV=1	0.56199	0.60231	1	0.410369	0.129266	0.132174	0	0	0	0	0	0	0	0	0	0	0.119658	0.0627511	0.0804804	0.427673	0.319264	0.309585	0	0	0	0	0	0	0	0	0	0		0.265502	0.465219	0
MYH10_HUMAN	Myosin-10 OS=Homo sapiens GN=MYH10 PE=1 SV=3	2590.83	43614	62	prot01821	0	0	0	0	0	0	0	0	0	0	0	0	0	0	0	0	0	0	0	0	0	0	0	0	0	0	0	0	0	0	0	0																																	0	0	0	0	0	0	0	0	0	0	0	0	0	0	0	0	0	0	0	0			0	0	0	0	0	0	0	0	0	0			137517	370747	356002	244400	1.52424e+06	1.65653e+06	172120	191508					192454	263529	259444	276472	2.21909e+06	1.81949e+06	552018	333982	4062.61	290661	103471	195501					27594.7	26667	36467.2	40018.8		0.000134366	0.000296613	0.00030022	0.000213378	0.00186518	0.0019302	0.000592586	0.000555392	0	0	0	0	0.00159766	0.00234134	0.00195749	0.0019941	0.00149021	0.00126832	0.00065649	0.000436646	1.60586e-05	0.00107225	0.000518574	0.00101055	0	0	0	0	0.00129704	0.00129922	0.000788949	0.000899702		MYH10_HUMAN	Myosin-10 OS=Homo sapiens GN=MYH10 PE=1 SV=3	0.0573885	0.126685	0.128226	0.0911349	0.796626	0.824397	0.253096	0.237211	0	0	0	0	0.682369	1	0.836052	0.851688	0.636474	0.541708	0.28039	0.186494	0.00685873	0.457965	0.221486	0.431609	0	0	0	0	0.553973	0.554903	0.336964	0.384267		0.477166	0.780491	0
MYH11_HUMAN	Myosin-11 OS=Homo sapiens GN=MYH11 PE=1 SV=3	1106.01	21760.1	59	prot01822	0	0	0	0	0	0	0	0	0	0	0	0	0	0	0	0	0	0	0	0	0	0	0	0	0	0	0	0	0	0									0																										0	0	0	0	0	0	0	0			0	0	0	0	0	0	0	0	0	0			0	0	0	0	0	0	0	0	0	0			95101.2	36416.3	35983.8	34152.6	1.71031e+06	2.65076e+06	580443	658062					186322	106214	219994	202813	982032	899844	1.0077e+06	1.25575e+06	146525	147681	94892.9	129028							80817.9	69409.7		9.29225e-05	2.91345e-05	3.03455e-05	2.98176e-05	0.00209286	0.00308868	0.00199839	0.00190845	0	0	0	0	0.00154676	0.000943668	0.00165984	0.00146282	0.000659474	0.000627261	0.00119842	0.00164176	0.000579183	0.000544797	0.000475585	0.000666949	0	0	0	0	0	0	0.00174845	0.00156047		MYH11_HUMAN	Myosin-11 OS=Homo sapiens GN=MYH11 PE=1 SV=3	0.0300849	0.00943269	0.00982477	0.00965386	0.677592	1	0.647005	0.617887	0	0	0	0	0.500783	0.305525	0.537395	0.473607	0.213513	0.203084	0.388003	0.531542	0.187518	0.176385	0.153977	0.215934	0	0	0	0	0	0	0.566085	0.505222		0.290864	0.651878	0
MYH14_HUMAN	Myosin-14 OS=Homo sapiens GN=MYH14 PE=1 SV=2	1130.66	18413.6	85	prot01823	0	0	0	0	0	0	0	0	0	0	0	0	0	0	0	0	0	0	0	0	0	0	0	0	0	0	0	0	0	0				0	0	0	0	0	0	0	0	0	0	0	0			0	0	0	0	0	0		0	0	0		0	0			0	0	0	0	0	0	0	0	0	0	0	0	0	0	0	0	0	0	0	0	0	0			0	0	0	0	0	0	0	0	0	0			563191	410727	440096	403902	5.54925e+06	5.79234e+06	1.07174e+06	725639		16832.4	28084.3	9718.35	872775	402425	420936	529728	5.46136e+06	6.11316e+06	3.6521e+06	3.75069e+06	72407.3	164532	1.68278e+06	145061	7649.16	15851.8	26121.7	36285.2	12404.7	11789	122276	276203		0.000550289	0.000328599	0.000371138	0.000352635	0.00679049	0.00674927	0.00368987	0.00210443	0	0.0011594	0.000486035	0.000171835	0.00724536	0.00357538	0.00317593	0.00382074	0.00366752	0.00426135	0.00434328	0.00490363	0.000286211	0.000606961	0.00843376	0.000749821	0.000174064	0.000398431	0.000259147	0.000358284	0.000583061	0.00057436	0.00264537	0.00620961		MYH14_HUMAN	Myosin-14 OS=Homo sapiens GN=MYH14 PE=1 SV=2	0.0652484	0.0389623	0.0440062	0.0418123	0.805156	0.800267	0.437512	0.249524	0	0.137472	0.0576297	0.0203746	0.85909	0.423937	0.376573	0.45303	0.434861	0.505272	0.514987	0.581429	0.0339363	0.071968	1	0.088907	0.0206389	0.0472423	0.0307274	0.0424821	0.0691341	0.0681024	0.313664	0.736279		0.885729	0.947831	0
MYH15_HUMAN	Myosin-15 OS=Homo sapiens GN=MYH15 PE=1 SV=5	54.7337	218.036	8	prot01824			0				0											0											0	0																																																											0	0					0									205578							124245	131738																				0	0	0	0	0	0.00023954	0	0	0	0	0	0	0.00103142	0.00117044	0	0	0	0	0	0	0	0	0	0	0	0	0	0	0	0	0	0		MYH15_HUMAN	Myosin-15 OS=Homo sapiens GN=MYH15 PE=1 SV=5	0	0	0	0	0	0.204658	0	0	0	0	0	0	0.881223	1	0	0	0	0	0	0	0	0	0	0	0	0	0	0	0	0	0	0		0.114828	0	0
MYH16_HUMAN	Putative uncharacterized protein MYH16 OS=Homo sapiens GN=MYH16 PE=1 SV=2	77.76	5716.97	96	prot01825	0	0	0	0	0	0	0	0	0	0	0	0	0	0	0	0	0	0	0	0	0	0	0	0	0	0	0	0	0	0	0	0	0	0	0	0	0	0	0	0	0	0	0	0	0	0	0	0	0	0	0	0	0	0	0	0	0	0	0	0	0	0	0	0	0	0	0	0	0	0	0	0	0	0	0	0	0	0	0	0	0	0	0	0	0	0	0	0	0	0	0	0	0	0	0	0			1.50607e+06	1.55964e+06	1.55431e+06	1.67173e+06	526211	409277	438164	629816	1.16555e+06	379032	1.22256e+06	1.21938e+06	550948	656896	576539	148439	1.14426e+06	1.57429e+06	1.52097e+06	1.6787e+06	784764	591921	712251	611459	575635	374290	1.04934e+06	1.14067e+06	757848	723815	545770	639758		0.00147157	0.00124778	0.00131077	0.00145953	0.000643913	0.000476892	0.00150854	0.00182654	0.0261612	0.0261074	0.021158	0.0215604	0.00457371	0.00583625	0.00434994	0.00107064	0.000768415	0.0010974	0.00180882	0.00219472	0.00310201	0.00218361	0.00356966	0.00316064	0.0130991	0.00940767	0.0104102	0.0112631	0.0356214	0.0352644	0.0118074	0.014383		MYH16_HUMAN	Putative uncharacterized protein MYH16 OS=Homo sapiens GN=MYH16 PE=1 SV=2	0.0413113	0.0350288	0.0367972	0.0409735	0.0180766	0.0133878	0.0423492	0.0512764	0.734424	0.732915	0.59397	0.605266	0.128398	0.163841	0.122116	0.0300561	0.0215717	0.0308074	0.0507791	0.0616125	0.0870827	0.0613004	0.100211	0.0887287	0.367732	0.264102	0.292247	0.31619	1	0.989979	0.331471	0.403776		0.521006	1.3178	0
MYH9_HUMAN	Myosin-9 OS=Homo sapiens GN=MYH9 PE=1 SV=4	9556.69	230033	96	prot01831	0	0	0	0	0	0	0	0	0	0	0	0	0	0	0	0	0	0	0	0	0	0	0	0	0	0	0	0	0	0	0	0	0	0	0	0	0	0	0	0	0	0	0	0	0	0	0	0	0	0	0	0	0	0	0	0	0	0	0	0	0	0	0	0	0	0	0	0	0	0	0	0	0	0	0	0	0	0	0	0	0	0	0	0	0	0	0	0	0	0	0	0	0	0	0	0			3.16151e+06	2.99415e+06	3.10993e+06	2.75022e+06	2.76416e+07	3.3119e+07	1.58187e+07	2.18444e+07	15201.4	4999.32	34720.4	70666.3	2.66274e+06	2.36288e+06	3.41661e+06	3.48483e+06	3.12507e+07	2.67579e+07	1.9967e+07	1.7402e+07	4.53294e+06	5.11625e+06	6.9272e+06	6.93953e+06	41824.6	48289.3	166994	135902	696401	414669	1.71788e+06	1.74267e+06		0.00308908	0.00239544	0.00262264	0.00240114	0.0338244	0.0385904	0.0544618	0.063351	0.000341203	0.00034435	0.000600882	0.00124948	0.0221048	0.0209933	0.0257781	0.0251349	0.0209861	0.0186524	0.0237459	0.0227513	0.0179178	0.0188739	0.0347178	0.0358705	0.000951757	0.00121374	0.00165671	0.00134191	0.0327332	0.0202027	0.0371655	0.0391787		MYH9_HUMAN	Myosin-9 OS=Homo sapiens GN=MYH9 PE=1 SV=4	0.0487614	0.0378122	0.0413986	0.0379021	0.533921	0.609152	0.859683	1	0.00538592	0.00543558	0.00948497	0.0197232	0.348925	0.33138	0.406908	0.396755	0.331267	0.294429	0.374831	0.359132	0.282833	0.297926	0.548023	0.566218	0.0150236	0.0191589	0.0261513	0.0211821	0.516695	0.318902	0.58666	0.618439		0.757211	1.10319	0
MYL1_HUMAN	Myosin light chain 1/3, skeletal muscle isoform OS=Homo sapiens GN=MYL1 PE=2 SV=3	102.62	102.62	1	prot01832							0																																																																																																																													0	0	0	0	0	0	0	0	0	0	0	0	0	0	0	0	0	0	0	0	0	0	0	0	0	0	0	0	0	0	0	0		MYL1_HUMAN	Myosin light chain 1/3, skeletal muscle isoform OS=Homo sapiens GN=MYL1 PE=2 SV=3	#DIV/0!	#DIV/0!	#DIV/0!	#DIV/0!	#DIV/0!	#DIV/0!	#DIV/0!	#DIV/0!	#DIV/0!	#DIV/0!	#DIV/0!	#DIV/0!	#DIV/0!	#DIV/0!	#DIV/0!	#DIV/0!	#DIV/0!	#DIV/0!	#DIV/0!	#DIV/0!	#DIV/0!	#DIV/0!	#DIV/0!	#DIV/0!	#DIV/0!	#DIV/0!	#DIV/0!	#DIV/0!	#DIV/0!	#DIV/0!	#DIV/0!	#DIV/0!		1	#DIV/0!	0
MYL3_HUMAN	Myosin light chain 3 OS=Homo sapiens GN=MYL3 PE=1 SV=3	116.12	1033.76	17	prot01833					0	0	0	0					0	0	0	0	0	0	0										0	0																																						0													0	0							0														190897	201174	30561.8						11890				484741	766618	398206	276033														0	0	0	0	0.000233597	0.000234409	0.00010522	0	0	0	0	0	9.87053e-05	0	0	0	0.000325523	0.000534392	0.000473569	0.000360885	0	0	0	0	0	0	0	0	0	0	0	0		MYL3_HUMAN	Myosin light chain 3 OS=Homo sapiens GN=MYL3 PE=1 SV=3	0	0	0	0	0.437126	0.438646	0.196897	0	0	0	0	0	0.184706	0	0	0	0.609145	1	0.886182	0.675318	0	0	0	0	0	0	0	0	0	0	0	0		0.235503	2.52164	0
MYL6_HUMAN	Myosin light polypeptide 6 OS=Homo sapiens GN=MYL6 PE=1 SV=2	913.43	29088.5	92	prot01834	0	0	0	0	0	0	0	0	0	0	0	0	0	0	0	0	0	0	0	0	0	0	0	0	0	0	0	0	0	0	0	0		0	0	0	0	0	0	0	0	0	0	0	0	0	0	0	0	0	0	0	0	0	0		0	0	0	0	0	0	0	0	0	0	0	0	0	0	0	0	0	0	0	0	0	0	0	0	0	0	0	0			0	0	0	0	0	0	0	0	0	0			227478	232793	142430	119928	5.6634e+06	5.98104e+06	484921	485317		4603.92	18397.4	26541.6	413186	397433	652724	638617	2.89973e+06	2.34481e+06	3.94748e+06	3.41742e+06	467622	428712	641622	904223	12183.7	10601.3	41426.7	8414.26	6629.3	8684.07	168148	188995		0.000222267	0.000186244	0.000120113	0.000104705	0.00693017	0.00696914	0.00166952	0.00140747	0	0.000317115	0.000318392	0.000469293	0.00343007	0.00353103	0.00492475	0.00460612	0.00194728	0.00163451	0.00469456	0.00446792	0.00184841	0.00158152	0.00321569	0.00467394	0.000277252	0.000266461	0.000410985	8.30834e-05	0.000311599	0.00042309	0.00363778	0.00424898		MYL6_HUMAN	Myosin light polypeptide 6 OS=Homo sapiens GN=MYL6 PE=1 SV=2	0.0318931	0.0267242	0.0172349	0.0150242	0.994409	1	0.239559	0.201958	0	0.0455027	0.0456859	0.0673388	0.49218	0.506667	0.706651	0.660931	0.279415	0.234536	0.673622	0.6411	0.265228	0.226932	0.461418	0.670662	0.0397829	0.0382344	0.0589721	0.0119216	0.0447113	0.060709	0.521984	0.609685		0.904706	0.957867	0
MYL6B_HUMAN	Myosin light chain 6B OS=Homo sapiens GN=MYL6B PE=1 SV=1	197.76	9410.48	67	prot01835	0	0	0	0	0	0	0	0	0	0	0	0	0	0	0	0	0	0	0	0	0	0	0	0	0	0	0	0	0	0			0							0												0				0			0	0					0	0	0	0	0	0	0	0	0	0	0	0	0	0	0	0	0	0	0	0		0	0	0	0	0	0	0	0	0	0	0			423606	530267	596274	522385	6.26822e+06	6.43204e+06	1.88946e+06	1.8524e+06	16573.9				370136	342109	628572	635302	2.25894e+06	1.97964e+06	2.93155e+06	2.50245e+06	775421	795786	804657	691581				48652.2	39672.4	58023.8	176563	123971		0.000413902	0.000424235	0.000502845	0.000456079	0.00767028	0.00749465	0.00650517	0.00537215	0.000372009	0	0	0	0.00307269	0.0030395	0.00474253	0.00458221	0.00151697	0.00137997	0.00348636	0.00327169	0.00306507	0.00293567	0.00403278	0.00357479	0	0	0	0.000480398	0.00186474	0.00282693	0.00381985	0.00278712		MYL6B_HUMAN	Myosin light chain 6B OS=Homo sapiens GN=MYL6B PE=1 SV=1	0.0539618	0.055309	0.0655576	0.0594605	1	0.977102	0.848101	0.700385	0.0485	0	0	0	0.400598	0.39627	0.618299	0.597399	0.197772	0.179911	0.454529	0.426542	0.399604	0.382733	0.525767	0.466057	0	0	0	0.0626311	0.243112	0.368557	0.498007	0.363366		0.462463	0.784853	0
MYL9_HUMAN	Myosin regulatory light polypeptide 9 OS=Homo sapiens GN=MYL9 PE=1 SV=4	226.54	1729.6	16	prot01836					0	0	0	0		0			0	0			0	0	0	0						0	0	0	0	0																																																																						41415.4			77341.7	71711.7	68860.8	64667.2									411991	424269																0	3.3134e-05	0	0	9.46413e-05	8.35588e-05	0.000237079	0.000187542	0	0	0	0	0	0	0	0	0.000276669	0.000295748	0	0	0	0	0	0	0	0	0	0	0	0	0	0		MYL9_HUMAN	Myosin regulatory light polypeptide 9 OS=Homo sapiens GN=MYL9 PE=1 SV=4	0	0.112034	0	0	0.320006	0.282533	0.801623	0.634127	0	0	0	0	0	0	0	0	0.935486	1	0	0	0	0	0	0	0	0	0	0	0	0	0	0		0.898049	0.900091	0
MYO1C_HUMAN	Unconventional myosin-Ic OS=Homo sapiens GN=MYO1C PE=1 SV=4	549.767	15197.6	93	prot01841	0	0	0	0	0	0	0	0	0	0	0	0	0	0	0	0	0	0	0	0	0	0	0	0	0			0	0	0	0	0	0	0	0	0	0		0	0	0	0	0	0	0	0	0	0	0	0	0	0	0	0	0	0	0	0	0	0	0	0	0	0	0	0	0	0	0	0	0	0	0	0	0	0	0	0	0	0	0	0	0	0	0	0	0	0	0	0	0	0	0	0	0	0			475671	567305	747000	760118	95957.1	160775	15492.6	12509	4756.78	2440.85	13210	4166.43	34204.8	35346.1	12683.5	3549.8	435443	356534	176824	358229	42004	54605.1	34342	27597.9	6190.48	14933.2	103855	77674.9	1742.48	2464.83	8790.57	15445.7		0.000464774	0.000453867	0.000629954	0.000663637	0.000117421	0.000187335	5.3339e-05	3.62775e-05	0.000106768	0.000168124	0.000228615	7.36685e-05	0.000283952	0.000314035	9.56963e-05	2.56035e-05	0.000292417	0.000248532	0.000210289	0.000468346	0.000166033	0.000201439	0.000172115	0.000142654	0.00014087	0.000375341	0.00103032	0.000766971	8.19024e-05	0.000120087	0.000190179	0.00034725		MYO1C_HUMAN	Unconventional myosin-Ic OS=Homo sapiens GN=MYO1C PE=1 SV=4	0.451098	0.440512	0.611417	0.644109	0.113965	0.181823	0.0517696	0.03521	0.103627	0.163177	0.221888	0.0715009	0.275596	0.304795	0.0928805	0.0248501	0.283813	0.241219	0.204101	0.454565	0.161148	0.195512	0.167051	0.138456	0.136725	0.364297	1	0.744403	0.0794924	0.116553	0.184583	0.337032		0.431331	1.26945	0
MYO1D_HUMAN	Unconventional myosin-Id OS=Homo sapiens GN=MYO1D PE=1 SV=2	270.71	4468.52	40	prot01842																	0	0	0	0				0	0	0	0	0	0	0															0																				0	0	0	0	0	0	0	0			0	0	0	0	0	0	0	0	0	0			0	0	0	0	0	0	0	0	0	0							305143	367469	282114	420900					27921.5	25580.5	68667	39053.8								3271.27							6191.59	8181.67		0	0	0	0	0.000373396	0.000428177	0.00097128	0.00122066	0	0	0	0	0.000231791	0.000227272	0.000518087	0.000281681	0	0	0	0	0	0	0	1.69092e-05	0	0	0	0	0	0	0.000133952	0.00018394		MYO1D_HUMAN	Unconventional myosin-Id OS=Homo sapiens GN=MYO1D PE=1 SV=2	0	0	0	0	0.305898	0.350776	0.795703	1	0	0	0	0	0.189891	0.186189	0.424434	0.230762	0	0	0	0	0	0	0	0.0138526	0	0	0	0	0	0	0.109738	0.15069		0.0142404	0.0787334	1
MYO1E_HUMAN	Unconventional myosin-Ie OS=Homo sapiens GN=MYO1E PE=1 SV=2	109.75	641.61	13	prot01843									0		0		0	0	0			0				0	0						0														0																				0																				0					0											8145.64		9316.17			4481.69											22269	15115.4	15601.7			2324.41	1802.51											7.95903e-06	0	7.85644e-06	0	0	5.22209e-06	0	0	0	0	0	0	0	0	0	0	1.49545e-05	1.05366e-05	1.85544e-05	0	0	8.57479e-06	9.03383e-06	0	0	0	0	0	0	0	0	0		MYO1E_HUMAN	Unconventional myosin-Ie OS=Homo sapiens GN=MYO1E PE=1 SV=2	0.428956	0	0.423426	0	0	0.281447	0	0	0	0	0	0	0	0	0	0	0.805983	0.567874	1	0	0	0.462143	0.486883	0	0	0	0	0	0	0	0	0		0.153474	2.93067	0
MYO5A_HUMAN	Unconventional myosin-Va OS=Homo sapiens GN=MYO5A PE=1 SV=2	415.297	1947.27	19	prot01844		0				0				0							0	0	0	0									0	0																																						0	0	0	0	0									0	0					0	0								0				12136.3			96477.4	91175.8	7064.99	12507.8																										0	9.70953e-06	0	0	0.000118057	0.000106238	2.43238e-05	3.62739e-05	0	0	0	0	0	0	0	0	0	0	0	0	0	0	0	0	0	0	0	0	0	0	0	0		MYO5A_HUMAN	Unconventional myosin-Va OS=Homo sapiens GN=MYO5A PE=1 SV=2	0	0.0822442	0	0	1	0.899889	0.206034	0.307257	0	0	0	0	0	0	0	0	0	0	0	0	0	0	0	0	0	0	0	0	0	0	0	0		0.0628675	0	0
MYO6_HUMAN	Unconventional myosin-VI OS=Homo sapiens GN=MYO6 PE=1 SV=4	253.974	2477.28	34	prot01847		0			0	0	0	0		0				0		0	0	0	0	0					0	0	0		0	0																																			0	0	0	0	0		0	0			0	0				0	0	0					0	0	0		0	0								13386.8			29771.6	32058	17696.9	49289.1					8146.57		15265.2	14313.6		22339.8		25195.3											1144.75	663.12		0	1.071e-05	0	0	3.64308e-05	3.73541e-05	6.09281e-05	0.000142944	0	0	0	0	6.76289e-05	0	0.000115175	0.000103239	0	1.55726e-05	0	3.29402e-05	0	0	0	0	0	0	0	0	0	0	2.4766e-05	1.49083e-05		MYO6_HUMAN	Unconventional myosin-VI OS=Homo sapiens GN=MYO6 PE=1 SV=4	0	0.0749244	0	0	0.254861	0.26132	0.426238	1	0	0	0	0	0.473115	0	0.805733	0.722235	0	0.108942	0	0.230442	0	0	0	0	0	0	0	0	0	0	0.173257	0.104295		0.0197366	0.153527	1
MYO9B_HUMAN		79.36	288.82	5	prot01850																	0	0											0	0	0																																																																								32152	21078.1																												0	0	0	0	3.93437e-05	2.45603e-05	0	0	0	0	0	0	0	0	0	0	0	0	0	0	0	0	0	0	0	0	0	0	0	0	0	0		MYO9B_HUMAN		0	0	0	0	1	0.624251	0	0	0	0	0	0	0	0	0	0	0	0	0	0	0	0	0	0	0	0	0	0	0	0	0	0		0.165617	0	0
MYOF_HUMAN	Myoferlin OS=Homo sapiens GN=MYOF PE=1 SV=1	273.03	3986.16	62	prot01851	0	0	0	0	0	0	0	0	0	0	0	0	0	0	0	0	0	0			0	0	0	0					0	0									0	0				0		0					0	0	0		0	0			0	0		0	0		0		0	0		0	0	0	0	0	0	0	0	0	0	0	0	0	0	0	0		0				0	0	0		0	0			195056	91334.9	92977.7	92590.3	3656.57	3630.95									2889.09	4039.1	369938	281357	171439	273785	52969.1	54963.7	49992.8	40330.7			25939.3	11135.2	2548.46	2757.95	6471.89	5266.55		0.000190588	7.30717e-05	7.84092e-05	8.08378e-05	4.47446e-06	4.2308e-06	0	0	0	0	0	0	0	0	2.1798e-05	2.91326e-05	0.000248428	0.000196128	0.000203885	0.000357945	0.000209376	0.000202762	0.000250554	0.00020847	0	0	0.000257338	0.00010995	0.000119786	0.000134368	0.000140016	0.000118403		MYOF_HUMAN	Myoferlin OS=Homo sapiens GN=MYOF PE=1 SV=1	0.532449	0.204142	0.219053	0.225838	0.0125004	0.0118197	0	0	0	0	0	0	0	0	0.0608974	0.0813884	0.69404	0.547927	0.569598	1	0.584937	0.566461	0.699979	0.582407	0	0	0.718932	0.307171	0.334649	0.375386	0.391165	0.330784		9.40831e-06	5.71434	1
MYOME_HUMAN	Myomegalin OS=Homo sapiens GN=PDE4DIP PE=1 SV=1	64.5937	520.065	14	prot01852	0	0	0	0			0		0	0	0	0	0	0	0	0	0																																																																																		70100.2	152497	91669.8	53592.4	9688.31												416391	245270	43895.9	44693.7														6.84942e-05	0.000122004	7.73062e-05	4.67899e-05	1.18554e-05	0	0	0	0	0	0	0	0	0	0	0	0.000279623	0.000170972	5.22034e-05	5.84323e-05	0	0	0	0	0	0	0	0	0	0	0	0		MYOME_HUMAN	Myomegalin OS=Homo sapiens GN=PDE4DIP PE=1 SV=1	0.244952	0.436314	0.276466	0.167332	0.0423977	0	0	0	0	0	0	0	0	0	0	0	1	0.611437	0.186692	0.208968	0	0	0	0	0	0	0	0	0	0	0	0		0.507939	1.7192	0
MYPT1_HUMAN	Protein phosphatase 1 regulatory subunit 12A OS=Homo sapiens GN=PPP1R12A PE=1 SV=1	97.25	1649.14	32	prot01853						0							0					0						0					0	0																					0	0				0			0	0				0			0	0	0		0	0			0	0	0	0	0	0	0	0	0	0			0	0	0	0		0												8839.04							1765.97	7800.88		6743.25	144954							15841.8			5786.15	3340.56			5331.58	9003.77		0	0	0	0	0	1.02993e-05	0	0	0	0	0	0	1.46602e-05	6.93076e-05	0	4.86367e-05	9.73425e-05	0	0	0	0	0	0	8.18864e-05	0	0	5.74031e-05	3.29851e-05	0	0	0.000115346	0.000202423		MYPT1_HUMAN	Protein phosphatase 1 regulatory subunit 12A OS=Homo sapiens GN=PPP1R12A PE=1 SV=1	0	0	0	0	0	0.0508801	0	0	0	0	0	0	0.0724239	0.342391	0	0.240273	0.480887	0	0	0	0	0	0	0.404532	0	0	0.28358	0.162951	0	0	0.569826	1		0.0878406	4.11035	0
NAA16_HUMAN	N-alpha-acetyltransferase 16, NatA auxiliary subunit OS=Homo sapiens GN=NAA16 PE=1 SV=2	51.96	105.094	3	prot01857									0				0	0																																																																																					28116.2																262513	278444																2.74721e-05	0	0	0	0	0	0	0	0	0	0	0	0	0	0	0	0.000176288	0.000194097	0	0	0	0	0	0	0	0	0	0	0	0	0	0		NAA16_HUMAN	N-alpha-acetyltransferase 16, NatA auxiliary subunit OS=Homo sapiens GN=NAA16 PE=1 SV=2	0.141538	0	0	0	0	0	0	0	0	0	0	0	0	0	0	0	0.908249	1	0	0	0	0	0	0	0	0	0	0	0	0	0	0		0.188514	13.4822	0
NAA50_HUMAN	N-alpha-acetyltransferase 50 OS=Homo sapiens GN=NAA50 PE=1 SV=1	84.4	2070.22	59	prot01858	0		0		0	0	0	0	0	0	0	0	0	0	0	0	0	0	0	0	0	0	0	0			0		0	0			0		0	0	0			0		0	0	0	0	0	0	0	0		0	0	0	0	0	0			0	0	0	0	0	0	0		0	0	0					0				0								0	0		0										139620	47427	93204.6	108565	18254.7	19800.2	9643.68	7071.56	17395		18354.4	12781.2	4072				100133	166642	93095.7	50703.3	27691.6	22443.2	23308.5	21776.7	3923.28		19868.6	20924.8		4878.02				0.000136421	3.79436e-05	7.86005e-05	9.47846e-05	2.23379e-05	2.30712e-05	3.32019e-05	2.05083e-05	0.00039044	0	0.000317647	0.00022599	3.38038e-05	0	0	0	6.72433e-05	0.000116162	0.000110715	6.62893e-05	0.000109459	8.27934e-05	0.000116817	0.000112564	8.92779e-05	0	0.000197112	0.000206614	0	0.000237658	0	0		NAA50_HUMAN	N-alpha-acetyltransferase 50 OS=Homo sapiens GN=NAA50 PE=1 SV=1	0.349404	0.0971816	0.201313	0.242764	0.0572122	0.0590904	0.0850371	0.0525261	1	0	0.813561	0.578808	0.0865787	0	0	0	0.172224	0.297516	0.283564	0.169781	0.280348	0.212051	0.299194	0.288301	0.22866	0	0.504846	0.529183	0	0.608693	0	0		0.863917	1.06924	0
NAGK_HUMAN	N-acetyl-D-glucosamine kinase OS=Homo sapiens GN=NAGK PE=1 SV=4	82.82	82.82	1	prot01859													0																																																																																																						13319.4																	0	0	0	0	0	0	0	0	0	0	0	0	0	0	0	0	8.94451e-06	0	0	0	0	0	0	0	0	0	0	0	0	0	0	0		NAGK_HUMAN	N-acetyl-D-glucosamine kinase OS=Homo sapiens GN=NAGK PE=1 SV=4	0	0	0	0	0	0	0	0	0	0	0	0	0	0	0	0	1	0	0	0	0	0	0	0	0	0	0	0	0	0	0	0		0.325309	#DIV/0!	0
NAMPT_HUMAN	Nicotinamide phosphoribosyltransferase OS=Homo sapiens GN=NAMPT PE=1 SV=1	184.03	4677.09	54	prot01861	0	0	0	0	0	0	0	0	0	0	0	0	0	0	0	0	0	0	0	0							0				0	0				0			0	0																									0	0		0	0	0	0	0				0	0	0	0	0	0	0	0	0	0	0	0	0	0	0	0	0	0	0	0	0			271886	174980	248615	212210	17347.6	19468.9	12452	12060.1				6383.13	13955.1	14062.5	6894.59	18892.6	381684	264158	20522.7	19942												6473.19		0.000265657	0.000139991	0.00020966	0.000185274	2.12279e-05	2.26852e-05	4.28705e-05	3.49756e-05	0	0	0	0.000112863	0.000115848	0.000124939	5.20191e-05	0.000136265	0.000256316	0.000184139	2.44068e-05	2.60721e-05	0	0	0	0	0	0	0	0	0	0	0	0.00014553		NAMPT_HUMAN	Nicotinamide phosphoribosyltransferase OS=Homo sapiens GN=NAMPT PE=1 SV=1	1	0.526961	0.789212	0.697418	0.079907	0.0853928	0.161375	0.131657	0	0	0	0.424845	0.436082	0.470303	0.195813	0.512937	0.964838	0.693145	0.0918732	0.098142	0	0	0	0	0	0	0	0	0	0	0	0.547812		0.0819063	0.434661	0
NAT10_HUMAN	N-acetyltransferase 10 OS=Homo sapiens GN=NAT10 PE=1 SV=2	53.82	187.91	5	prot01863						0		0			0		0		0																																																																																						9662.19														7893.32		11017.7															0	0	8.14824e-06	0	0	0	0	0	0	0	0	0	0	0	0	0	5.30068e-06	0	1.31029e-05	0	0	0	0	0	0	0	0	0	0	0	0	0		NAT10_HUMAN	N-acetyltransferase 10 OS=Homo sapiens GN=NAT10 PE=1 SV=2	0	0	0.621867	0	0	0	0	0	0	0	0	0	0	0	0	0	0.404544	0	1	0	0	0	0	0	0	0	0	0	0	0	0	0		0.52715	2.25859	0
NB5R3_HUMAN	NADH-cytochrome b5 reductase 3 OS=Homo sapiens GN=CYB5R3 PE=1 SV=3	144.137	1248.22	15	prot01866	0	0	0	0	0	0	0	0	0	0	0	0	0	0							0																																																																														190613	100905	170112	123855													26903.2	25955.7			3492.82													0.000186246	8.07279e-05	0.000143457	0.000108134	0	0	0	0	0	0	0	0	0	0	0	0	1.80666e-05	1.80932e-05	0	0	1.38064e-05	0	0	0	0	0	0	0	0	0	0	0		NB5R3_HUMAN	NADH-cytochrome b5 reductase 3 OS=Homo sapiens GN=CYB5R3 PE=1 SV=3	1	0.433447	0.770255	0.580599	0	0	0	0	0	0	0	0	0	0	0	0	0.0970036	0.0971464	0	0	0.0741297	0	0	0	0	0	0	0	0	0	0	0		0.0678393	0.0963544	0
NCEH1_HUMAN	Neutral cholesterol ester hydrolase 1 OS=Homo sapiens GN=NCEH1 PE=1 SV=3	121.84	4789.03	85	prot01868		0	0	0				0	0	0	0			0			0	0	0	0	0	0	0	0	0	0		0	0	0	0	0	0	0	0	0	0	0	0	0	0	0	0	0	0	0	0	0	0	0	0	0	0	0	0	0	0	0	0	0	0	0	0	0	0	0	0	0	0	0	0	0			0	0	0	0	0	0	0	0	0	0	0	0	0	0	0	0	0	0	0	0	0	0			48467.2	40202	28869.6		82702.5	37937.3	23387.8	84300	10578.3	5283.14	16725.3	17050.4	5477.73	5025.19	2545.45	3913.41		8958.24			10352.1	21190.6	10581.9	20324.4	9427.58	9767.37	12286.9	8003.64			5625.76	7650.49		4.73569e-05	3.21633e-05	2.43461e-05	0	0.000101201	4.42047e-05	8.0521e-05	0.000244479	0.000237434	0.000363899	0.000289453	0.000301476	4.54735e-05	4.46468e-05	1.92052e-05	2.82261e-05	0	6.24459e-06	0	0	4.09198e-05	7.81725e-05	5.30345e-05	0.000105057	0.000214533	0.0002455	0.000121895	7.90289e-05	0	0	0.00012171	0.000171998		NCEH1_HUMAN	Neutral cholesterol ester hydrolase 1 OS=Homo sapiens GN=NCEH1 PE=1 SV=3	0.130137	0.0883852	0.0669034	0	0.278102	0.121475	0.221273	0.671832	0.652473	1	0.79542	0.828461	0.124962	0.12269	0.0527762	0.0775656	0	0.0171602	0	0	0.112448	0.214819	0.14574	0.288699	0.589541	0.674637	0.334969	0.217173	0	0	0.334462	0.472654		0.264851	0.65023	0
NCLN_HUMAN	Nicalin OS=Homo sapiens GN=NCLN PE=1 SV=2	124.25	3639.92	71	prot01871	0	0		0	0	0	0			0	0	0	0			0	0	0	0	0	0	0	0	0	0	0	0	0	0	0	0	0	0		0	0			0	0			0	0	0	0	0	0	0	0	0	0	0	0		0			0	0	0	0	0	0		0	0		0	0	0	0				0	0			0	0	0	0	0	0			0	0	0	0	0	0							135876	64524.5	81002.5	4.96646e+06	45594.4	25804.4	33665.3	2377.53		9015.57	11717.9	1480.28	764.75	5692.3	4831.32	155689			28948.3	22905	31926.1	20040	32793.5	6964.44	2117.88	23562.3	22411.3				6107.45		0	0.000108707	5.44142e-05	7.07209e-05	0.00607735	5.31268e-05	8.88412e-05	9.76329e-05	5.33648e-05	0	0.000156026	0.000207189	1.22886e-05	6.79449e-06	4.2948e-05	3.48466e-05	0.000104552	0	0	3.78469e-05	9.05388e-05	0.000117776	0.000100437	0.00016951	0.000158482	5.32323e-05	0.000233756	0.000221292	0	0	0	0.000137308		NCLN_HUMAN	Nicalin OS=Homo sapiens GN=NCLN PE=1 SV=2	0	0.0178872	0.00895361	0.0116368	1	0.00874177	0.0146184	0.016065	0.00878093	0	0.0256734	0.034092	0.00202203	0.001118	0.00706689	0.00573385	0.0172035	0	0	0.00622753	0.0148977	0.0193794	0.0165264	0.0278921	0.0260775	0.00875912	0.0384635	0.0364126	0	0	0	0.0225933		0.356692	0.201682	0
NDRG1_HUMAN	Protein NDRG1 OS=Homo sapiens GN=NDRG1 PE=1 SV=1	109.427	1065.7	23	prot01878	0																																										0		0						0	0			0	0			0	0			0	0				0	0	0										0	0	0	0	0	0	0	0	0																																					15994.6	6770.93						0	0	0	0	0	0	0	0	0	0	0	0	0	0	0	0	0	0	0	0	0	0	0	0	0	0	0.000158679	6.68569e-05	0	0	0	0		NDRG1_HUMAN	Protein NDRG1 OS=Homo sapiens GN=NDRG1 PE=1 SV=1	0	0	0	0	0	0	0	0	0	0	0	0	0	0	0	0	0	0	0	0	0	0	0	0	0	0	1	0.421334	0	0	0	0		0.189592	#DIV/0!	0
NDUA9_HUMAN	NADH dehydrogenase [ubiquinone] 1 alpha subcomplex subunit 9, mitochondrial OS=Homo sapiens GN=NDUFA9 PE=1 SV=2	57.47	57.47	1	prot01882													0																																																																																																						49563.9																	0	0	0	0	0	0	0	0	0	0	0	0	0	0	0	0	3.32841e-05	0	0	0	0	0	0	0	0	0	0	0	0	0	0	0		NDUA9_HUMAN	NADH dehydrogenase [ubiquinone] 1 alpha subcomplex subunit 9, mitochondrial OS=Homo sapiens GN=NDUFA9 PE=1 SV=2	0	0	0	0	0	0	0	0	0	0	0	0	0	0	0	0	1	0	0	0	0	0	0	0	0	0	0	0	0	0	0	0		0.325309	#DIV/0!	0
NDUAD_HUMAN	NADH dehydrogenase [ubiquinone] 1 alpha subcomplex subunit 13 OS=Homo sapiens GN=NDUFA13 PE=1 SV=3	55.17	55.17	1	prot01884				0																																																																																																																																0	0	0	0	0	0	0	0	0	0	0	0	0	0	0	0	0	0	0	0	0	0	0	0	0	0	0	0	0	0	0	0		NDUAD_HUMAN	NADH dehydrogenase [ubiquinone] 1 alpha subcomplex subunit 13 OS=Homo sapiens GN=NDUFA13 PE=1 SV=3	#DIV/0!	#DIV/0!	#DIV/0!	#DIV/0!	#DIV/0!	#DIV/0!	#DIV/0!	#DIV/0!	#DIV/0!	#DIV/0!	#DIV/0!	#DIV/0!	#DIV/0!	#DIV/0!	#DIV/0!	#DIV/0!	#DIV/0!	#DIV/0!	#DIV/0!	#DIV/0!	#DIV/0!	#DIV/0!	#DIV/0!	#DIV/0!	#DIV/0!	#DIV/0!	#DIV/0!	#DIV/0!	#DIV/0!	#DIV/0!	#DIV/0!	#DIV/0!		1	#DIV/0!	0
NEGR1_HUMAN	Neuronal growth regulator 1 OS=Homo sapiens GN=NEGR1 PE=1 SV=3	56.72	56.72	1	prot01897																																																				0																																																																										3469.52						0	0	0	0	0	0	0	0	0	0	0	0	0	0	0	0	0	0	0	0	0	0	0	0	0	0	0	3.42585e-05	0	0	0	0		NEGR1_HUMAN	Neuronal growth regulator 1 OS=Homo sapiens GN=NEGR1 PE=1 SV=3	0	0	0	0	0	0	0	0	0	0	0	0	0	0	0	0	0	0	0	0	0	0	0	0	0	0	0	1	0	0	0	0		0.325309	#DIV/0!	0
NEST_HUMAN	Nestin OS=Homo sapiens GN=NES PE=1 SV=2	150.52	1949.59	33	prot01902									0	0	0	0				0	0	0	0	0								0	0	0		0																																					0	0	0			0				0	0	0		0	0		0	0	0	0	0		0	0	0	0	0	0			13494.5	39845.2	36233.2	12374.8	38062.5	9312.62	19896.8	7664.52					6371.47		13609.4	13877.1				9023.13										4785.27				1.31853e-05	3.18778e-05	3.05559e-05	1.0804e-05	4.65762e-05	1.08511e-05	6.85022e-05	2.22279e-05	0	0	0	0	5.28929e-05	0	0.000102682	0.000100091	0	0	0	1.17968e-05	0	0	0	0	0	0	0	0	0	0.000233139	0	0		NEST_HUMAN	Nestin OS=Homo sapiens GN=NES PE=1 SV=2	0.0565555	0.136733	0.131063	0.0463416	0.199779	0.0465435	0.293825	0.0953419	0	0	0	0	0.226873	0	0.440431	0.429318	0	0	0	0.0505998	0	0	0	0	0	0	0	0	0	1	0	0		0.372381	0.499619	0
NFH_HUMAN	Neurofilament heavy polypeptide OS=Homo sapiens GN=NEFH PE=1 SV=4	51.7012	202.271	5	prot01908	0		0					0	0																					0																																																																					26730.6																																	2.61182e-05	0	0	0	0	0	0	0	0	0	0	0	0	0	0	0	0	0	0	0	0	0	0	0	0	0	0	0	0	0	0	0		NFH_HUMAN	Neurofilament heavy polypeptide OS=Homo sapiens GN=NEFH PE=1 SV=4	1	0	0	0	0	0	0	0	0	0	0	0	0	0	0	0	0	0	0	0	0	0	0	0	0	0	0	0	0	0	0	0		0.325309	0	0
NFM_HUMAN	Neurofilament medium polypeptide OS=Homo sapiens GN=NEFM PE=1 SV=3	103.844	2204.62	46	prot01912			0	0	0	0	0		0	0		0	0			0				0				0	0		0	0			0	0																		0	0								0	0								0	0	0	0	0				0	0	0	0	0	0	0	0		0	0	0	0	0	0	0	0	0	0	0	0			8.72281e+06	6.08894e+06		7.01926e+06				31281.3					124482	86422.9	67983	71729.5	4.54296e+06			558810				64144.1		6163.98	20643.1					16184.2		0.00852298	0.0048714	0	0.00612831	0	0	0	9.07192e-05	0	0	0	0	0.00103339	0.000767832	0.000512926	0.00051736	0.00305078	0	0	0.000730586	0	0	0	0.000331561	0	0.00015493	0.000204795	0	0	0	0	0.000363853		NFM_HUMAN	Neurofilament medium polypeptide OS=Homo sapiens GN=NEFM PE=1 SV=3	1	0.571561	0	0.719033	0	0	0	0.0106441	0	0	0	0	0.121247	0.0900897	0.0601815	0.0607017	0.357947	0	0	0.0857195	0	0	0	0.0389021	0	0.0181779	0.0240286	0	0	0	0	0.0426908		0.119733	0.215483	0
NFXL1_HUMAN	NF-X1-type zinc finger protein NFXL1 OS=Homo sapiens GN=NFXL1 PE=1 SV=2	52.35	89.43	2	prot01914																		0																																																		0																																				4664.94																												0	0	0	0	0	5.43561e-06	0	0	0	0	0	0	0	0	0	0	0	0	0	0	0	0	0	0	0	0	0	0	0	0	0	0		NFXL1_HUMAN	NF-X1-type zinc finger protein NFXL1 OS=Homo sapiens GN=NFXL1 PE=1 SV=2	0	0	0	0	0	1	0	0	0	0	0	0	0	0	0	0	0	0	0	0	0	0	0	0	0	0	0	0	0	0	0	0		0.325309	0	0
NIBL1_HUMAN	Niban-like protein 1 OS=Homo sapiens GN=FAM129B PE=1 SV=3	51.27	293.41	9	prot01919	0	0	0	0	0	0	0						0																																														0																																																								10853.4																	0	0	0	0	0	0	0	0	0	0	0	0	0	0	0	0	7.28852e-06	0	0	0	0	0	0	0	0	0	0	0	0	0	0	0		NIBL1_HUMAN	Niban-like protein 1 OS=Homo sapiens GN=FAM129B PE=1 SV=3	0	0	0	0	0	0	0	0	0	0	0	0	0	0	0	0	1	0	0	0	0	0	0	0	0	0	0	0	0	0	0	0		0.325309	#DIV/0!	0
NID1_HUMAN	Nidogen-1 OS=Homo sapiens GN=NID1 PE=1 SV=3	78.22	869.09	20	prot01920						0										0		0			0	0	0	0							0	0																		0	0	0			0	0			0		0		0	0	0									0																														31947.8														36585.9	21827.6	38566.5	7949.26	15519.9		7991.6	8803.43	13750.3		7689.27				0	0	0	0	0	3.72257e-05	0	0	0	0	0	0	0	0	0	0	0	0	0	4.78322e-05	8.628e-05	0.000142272	3.98402e-05	8.02225e-05	0	0.000200866	8.73368e-05	0.000135772	0	0.000374623	0	0		NID1_HUMAN	Nidogen-1 OS=Homo sapiens GN=NID1 PE=1 SV=3	0	0	0	0	0	0.0993684	0	0	0	0	0	0	0	0	0	0	0	0	0	0.127681	0.230312	0.379775	0.106347	0.214142	0	0.536183	0.233133	0.362423	0	1	0	0		0.00820145	32.1027	1
NIPA_HUMAN	Nuclear-interacting partner of ALK OS=Homo sapiens GN=ZC3HC1 PE=1 SV=1	71.29	475.87	13	prot01923																					0																		0				0									0															0	0	0	0	0	0			0	0			0																																								3040.64							4193.58			3188.21	8841.56		0	0	0	0	0	0	0	0	0	0	0	0	0	0	0	0	0	0	0	0	1.2019e-05	0	0	0	0	0	0	4.14079e-05	0	0	6.89752e-05	0.000198776		NIPA_HUMAN	Nuclear-interacting partner of ALK OS=Homo sapiens GN=ZC3HC1 PE=1 SV=1	0	0	0	0	0	0	0	0	0	0	0	0	0	0	0	0	0	0	0	0	0.0604651	0	0	0	0	0	0	0.208314	0	0	0.347	1		0.128982	#DIV/0!	0
NLGN1_HUMAN	Neuroligin-1 OS=Homo sapiens GN=NLGN1 PE=1 SV=2	137.62	183.58	2	prot01926													0	0																																																																																																					15818.6	98916.6																0	0	0	0	0	0	0	0	0	0	0	0	0	0	0	0	1.06228e-05	6.89526e-05	0	0	0	0	0	0	0	0	0	0	0	0	0	0		NLGN1_HUMAN	Neuroligin-1 OS=Homo sapiens GN=NLGN1 PE=1 SV=2	0	0	0	0	0	0	0	0	0	0	0	0	0	0	0	0	0.154059	1	0	0	0	0	0	0	0	0	0	0	0	0	0	0		0.25833	#DIV/0!	0
NLGN2_HUMAN	Neuroligin-2 OS=Homo sapiens GN=NLGN2 PE=1 SV=1	57.91	101.23	3	prot01927						0							0		0																																																																																																				189411		45156.9															0	0	0	0	0	0	0	0	0	0	0	0	0	0	0	0	0.000127197	0	5.37031e-05	0	0	0	0	0	0	0	0	0	0	0	0	0		NLGN2_HUMAN	Neuroligin-2 OS=Homo sapiens GN=NLGN2 PE=1 SV=1	0	0	0	0	0	0	0	0	0	0	0	0	0	0	0	0	1	0	0.422204	0	0	0	0	0	0	0	0	0	0	0	0	0		0.189447	#DIV/0!	0
NNTM_HUMAN	NAD(P) transhydrogenase, mitochondrial OS=Homo sapiens GN=NNT PE=1 SV=3	62.4	315.58	8	prot01930		0	0	0				0		0	0																				0																																									0																												408297	206145																															0	0.000326655	0.000173844	0	0	0	0	0	0	0	0	0	0	0	0	0	0	0	0	0	0	0	0	0	0	0	0	0	0	0	0	0		NNTM_HUMAN	NAD(P) transhydrogenase, mitochondrial OS=Homo sapiens GN=NNT PE=1 SV=3	0	1	0.532196	0	0	0	0	0	0	0	0	0	0	0	0	0	0	0	0	0	0	0	0	0	0	0	0	0	0	0	0	0		0.174277	0	0
NOL6_HUMAN	Nucleolar protein 6 OS=Homo sapiens GN=NOL6 PE=1 SV=2	54.4	113.33	3	prot01934										0		0										0																																																																														2313.55		2690.46																		13871.2												0	1.85094e-06	0	2.34896e-06	0	0	0	0	0	0	0	0	0	0	0	0	0	0	0	0	0	5.1171e-05	0	0	0	0	0	0	0	0	0	0		NOL6_HUMAN	Nucleolar protein 6 OS=Homo sapiens GN=NOL6 PE=1 SV=2	0	0.0361716	0	0.0459042	0	0	0	0	0	0	0	0	0	0	0	0	0	0	0	0	0	1	0	0	0	0	0	0	0	0	0	0		0.366734	12.1839	0
NOMO1_HUMAN	Nodal modulator 1 OS=Homo sapiens GN=NOMO1 PE=1 SV=5	676.89	6618.4	33	prot01936		0	0	0	0	0		0	0	0	0	0	0	0	0	0	0	0			0	0	0													0			0	0					0	0	0												0	0	0	0	0	0					0													0																	121467	1.72592e+06	22940.5	1.5502e+06	32571.8	41633.1						1738.38					1.35114e+06	66710	7475.92	94577.1	14186.7	12279.6	5236.56											0.000118684	0.00138081	1.9346e-05	0.00135343	3.98574e-05	4.8511e-05	0	0	0	0	0	3.07371e-05	0	0	0	0	0.000907345	4.65021e-05	8.89078e-06	0.00012365	5.60769e-05	4.52995e-05	2.62446e-05	0	0	0	0	0	0	0	0	0		NOMO1_HUMAN	Nodal modulator 1 OS=Homo sapiens GN=NOMO1 PE=1 SV=5	0.0859528	1	0.0140106	0.980172	0.0288653	0.0351324	0	0	0	0	0	0.0222602	0	0	0	0	0.657112	0.0336774	0.00643882	0.0895487	0.0406117	0.0328065	0.0190067	0	0	0	0	0	0	0	0	0		0.393603	0.405837	0
NOMO3_HUMAN	Nodal modulator 3 OS=Homo sapiens GN=NOMO3 PE=3 SV=2	659.98	5220.9	23	prot01937	0	0	0	0	0	0		0	0	0	0	0	0	0	0	0		0			0	0		0						0																																																			0		0							0									1.54476e+06	112676	1.44568e+06	47581.1		45278.2								25668.5			124194	2.02982e+06	429709	332993	62132.5	69804		12719										0.00150937	9.01451e-05	0.00121916	4.15416e-05	0	5.27584e-05	0	0	0	0	0	0	0	0.000228055	0	0	8.34013e-05	0.00141494	0.000511034	0.000435354	0.000245597	0.000257508	0	6.57447e-05	0	0	0	0	0	0	0	0		NOMO3_HUMAN	Nodal modulator 3 OS=Homo sapiens GN=NOMO3 PE=3 SV=2	1	0.0597235	0.807723	0.0275224	0	0.0349538	0	0	0	0	0	0	0	0.151092	0	0	0.0552555	0.937438	0.338574	0.288434	0.162714	0.170606	0	0.0435576	0	0	0	0	0	0	0	0		0.957348	0.959425	0
NONO_HUMAN	Non-POU domain-containing octamer-binding protein OS=Homo sapiens GN=NONO PE=1 SV=4	289.36	8705.48	82	prot01938	0	0	0	0	0	0	0	0	0	0	0	0	0	0	0	0	0	0	0	0	0	0		0	0					0			0	0	0	0	0	0	0	0	0	0	0	0	0	0	0	0	0	0	0	0			0	0	0	0	0	0	0	0	0	0					0	0	0	0	0	0	0		0	0	0	0	0	0	0	0	0	0	0	0	0	0	0	0	0	0	0	0			120626	281936	190186	49727.2	107074	97248.4	20986.2	15792.1	23258.7	2910.84	25063.2	35402.9	67513.2	42080.1	41081.7	42431.5	269951	131019	183022	24512.7	28051.8	8794.09		12465.7	16510.6	12742.3	27676	31401.5	3720.9	3812.08	25836.2			0.000117863	0.000225561	0.000160386	4.34154e-05	0.000131024	0.000113314	7.22527e-05	4.57989e-05	0.000522051	0.000200497	0.000433751	0.000625975	0.000560462	0.000373864	0.000309958	0.000306044	0.000181283	9.13302e-05	0.00021766	3.20478e-05	0.000110883	3.24415e-05	0	6.44351e-05	0.000375715	0.000320275	0.000274567	0.000310062	0.000174895	0.000185725	0.000558951	0		NONO_HUMAN	Non-POU domain-containing octamer-binding protein OS=Homo sapiens GN=NONO PE=1 SV=4	0.188287	0.360335	0.256219	0.0693564	0.209312	0.181021	0.115424	0.0731641	0.833982	0.320295	0.69292	1	0.895343	0.597251	0.495161	0.488907	0.289601	0.145901	0.347714	0.0511966	0.177136	0.0518256	0	0.102936	0.600208	0.511642	0.438624	0.495327	0.279396	0.296698	0.89293	0		0.191705	0.690741	0
NOP2_HUMAN	Probable 28S rRNA (cytosine(4447)-C(5))-methyltransferase OS=Homo sapiens GN=NOP2 PE=1 SV=2	59.49	630.75	16	prot01939				0																								0																																											0	0					0		0	0	0	0				0	0	0	0	0		0			0																30694.5	28220.2		32572																		0	0	0	0	0	0	0	0	0	0	0	0	0.000254811	0.000250725	0	0.00023493	0	0	0	0	0	0	0	0	0	0	0	0	0	0	0	0		NOP2_HUMAN	Probable 28S rRNA (cytosine(4447)-C(5))-methyltransferase OS=Homo sapiens GN=NOP2 PE=1 SV=2	0	0	0	0	0	0	0	0	0	0	0	0	1	0.983963	0	0.921977	0	0	0	0	0	0	0	0	0	0	0	0	0	0	0	0		0.072841	0	0
NOS3_HUMAN	Nitric oxide synthase, endothelial OS=Homo sapiens GN=NOS3 PE=1 SV=3	73.9437	2117.57	50	prot01941						0							0	0	0	0	0	0		0					0	0	0	0		0	0	0	0		0	0	0	0	0	0		0	0	0	0	0	0	0			0	0			0	0			0	0	0	0	0	0															0		0	0	0	0	0					0		0		0	0	0							6749.81	7270.82		4493.67	6010.72		6363.03	5977.58		1041.97		1304.05	69275.4	50643.3	9141.23	8298.27							5888.48	4476.97						0	0	0	0	8.2596e-06	8.47199e-06	0	1.30321e-05	0.000134913	0	0.000110121	0.000105692	0	9.25748e-06	0	9.40566e-06	4.65212e-05	3.53024e-05	1.08713e-05	1.08491e-05	0	0	0	0	0	0	5.84183e-05	4.42062e-05	0	0	0	0		NOS3_HUMAN	Nitric oxide synthase, endothelial OS=Homo sapiens GN=NOS3 PE=1 SV=3	0	0	0	0	0.0612214	0.0627957	0	0.0965962	1	0	0.816231	0.783408	0	0.0686179	0	0.0697162	0.344822	0.261667	0.0805795	0.0804154	0	0	0	0	0	0	0.433005	0.327663	0	0	0	0		0.347821	0.516514	0
NOTC1_HUMAN	Neurogenic locus notch homolog protein 1 OS=Homo sapiens GN=NOTCH1 PE=1 SV=4	288.9	1839.78	17	prot01944								0					0	0	0	0					0	0	0	0						0		0																			0	0			0	0									0			0																																															256670	622819	253345	205287	30213.6	65037.6	37128.3	18985.1			45050.3	48318.4						0	0	0	0	0	0	0	0	0	0	0	0	0	0	0	0	0.000172364	0.000434153	0.000301291	0.000268392	0.000119428	0.000239925	0.00018608	9.81343e-05	0	0	0.000446934	0.000477102	0	0	0	0		NOTC1_HUMAN	Neurogenic locus notch homolog protein 1 OS=Homo sapiens GN=NOTCH1 PE=1 SV=4	0	0	0	0	0	0	0	0	0	0	0	0	0	0	0	0	0.361273	0.90998	0.631503	0.562546	0.25032	0.502879	0.390022	0.205688	0	0	0.936769	1	0	0	0	0		0.000446355	#DIV/0!	1
NOTC2_HUMAN	Neurogenic locus notch homolog protein 2 OS=Homo sapiens GN=NOTCH2 PE=1 SV=3	196.03	695.94	10	prot01945													0	0	0	0						0																													0				0	0											0	0																																															272451	76376.4	47983.4	22212.3		4839.62					1959.13							0	0	0	0	0	0	0	0	0	0	0	0	0	0	0	0	0.000182962	5.32403e-05	5.70646e-05	2.90403e-05	0	1.78534e-05	0	0	0	0	1.94361e-05	0	0	0	0	0		NOTC2_HUMAN	Neurogenic locus notch homolog protein 2 OS=Homo sapiens GN=NOTCH2 PE=1 SV=3	0	0	0	0	0	0	0	0	0	0	0	0	0	0	0	0	1	0.290992	0.311894	0.158723	0	0.0975802	0	0	0	0	0.10623	0	0	0	0	0		0.0649427	#DIV/0!	0
NOTC3_HUMAN	Neurogenic locus notch homolog protein 3 OS=Homo sapiens GN=NOTCH3 PE=1 SV=2	95.94	737.09	18	prot01946													0	0							0	0	0	0						0																				0	0	0	0	0	0	0			0					0											0	0																																							341494	193071			91478.2	151721	70085.1	113218		6843.14	54629.7	63449.2			3230.66	3026.14		0	0	0	0	0	0	0	0	0	0	0	0	0	0	0	0	0.000229327	0.000134586	0	0	0.000361594	0.000559702	0.000351253	0.000585223	0	0.000172	0.000541969	0.000626504	0	0	6.98936e-05	6.80336e-05		NOTC3_HUMAN	Neurogenic locus notch homolog protein 3 OS=Homo sapiens GN=NOTCH3 PE=1 SV=2	0	0	0	0	0	0	0	0	0	0	0	0	0	0	0	0	0.366042	0.21482	0	0	0.577162	0.893374	0.560655	0.934108	0	0.27454	0.865067	1	0	0	0.111561	0.108592		0.000522858	#DIV/0!	1
NP1L1_HUMAN	Nucleosome assembly protein 1-like 1 OS=Homo sapiens GN=NAP1L1 PE=1 SV=1	91.92	473.9	8	prot01947	0			0	0	0	0		0				0	0																																																																																					43193.5																203228	151495																4.2204e-05	0	0	0	0	0	0	0	0	0	0	0	0	0	0	0	0.000136476	0.000105604	0	0	0	0	0	0	0	0	0	0	0	0	0	0		NP1L1_HUMAN	Nucleosome assembly protein 1-like 1 OS=Homo sapiens GN=NAP1L1 PE=1 SV=1	0.309242	0	0	0	0	0	0	0	0	0	0	0	0	0	0	0	1	0.773794	0	0	0	0	0	0	0	0	0	0	0	0	0	0		0.254788	5.73594	0
NP1L4_HUMAN	Nucleosome assembly protein 1-like 4 OS=Homo sapiens GN=NAP1L4 PE=1 SV=1	77.7	109.44	2	prot01948													0	0																																																																																																					21362.1	10964.1																0	0	0	0	0	0	0	0	0	0	0	0	0	0	0	0	1.43455e-05	7.64282e-06	0	0	0	0	0	0	0	0	0	0	0	0	0	0		NP1L4_HUMAN	Nucleosome assembly protein 1-like 4 OS=Homo sapiens GN=NAP1L4 PE=1 SV=1	0	0	0	0	0	0	0	0	0	0	0	0	0	0	0	0	1	0.532768	0	0	0	0	0	0	0	0	0	0	0	0	0	0		0.174213	#DIV/0!	0
NPM_HUMAN	Nucleophosmin OS=Homo sapiens GN=NPM1 PE=1 SV=2	534.89	10412.7	81	prot01953	0	0	0	0	0	0	0	0	0	0	0	0	0	0	0	0	0	0	0	0	0	0	0	0	0	0	0	0	0	0	0	0		0	0	0			0	0			0	0	0	0		0	0	0	0	0	0	0	0	0			0	0	0	0		0		0	0	0	0	0	0	0			0	0		0	0	0	0	0	0		0	0	0	0	0	0	0		0	0	0	0			775262	466800	632711	432430	652128	191385	56564.2	90467		2008.85	12643.4	13502.1	45848.1	12864.5	8860.49		998095	914008	217862	178637	552646	244856	656724	79725.2	9625.75	3159.34	58784.3	92030.4			41239	24313.8		0.000757501	0.000373459	0.000533572	0.000377541	0.000797994	0.000223003	0.000194743	0.000262364	0	0.000138368	0.00021881	0.000238736	0.000380609	0.000114296	6.68517e-05	0	0.000670261	0.000637135	0.000259093	0.000233549	0.00218449	0.000903278	0.00329137	0.0004121	0.000219043	7.9409e-05	0.000583185	0.000908719	0	0	0.000892183	0.000546622		NPM_HUMAN	Nucleophosmin OS=Homo sapiens GN=NPM1 PE=1 SV=2	0.230147	0.113466	0.162112	0.114706	0.24245	0.0677537	0.0591677	0.0797126	0	0.0420397	0.0664799	0.0725339	0.115638	0.0347259	0.0203112	0	0.203642	0.193577	0.0787188	0.0709579	0.663703	0.274438	1	0.125206	0.0665506	0.0241264	0.177186	0.276091	0	0	0.271067	0.166077		0.0550586	2.5269	0
NRCAM_HUMAN	Neuronal cell adhesion molecule OS=Homo sapiens GN=NRCAM PE=1 SV=3	1057.88	4260.07	20	prot01955													0	0	0	0					0	0	0	0																									0	0	0	0	0	0	0	0											0	0						0	0																																								3.04727e+06	2.98066e+06	372018	404513	206960	151025	57535.8	66743.3	5924.03	5079.33	46415.2	71837.3		1598.91	28189.8			0	0	0	0	0	0	0	0	0	0	0	0	0	0	0	0	0.00204637	0.00207775	0.000442424	0.000528858	0.000818069	0.000557132	0.000288358	0.000344997	0.000134807	0.000127667	0.000460474	0.00070933	0	7.78993e-05	0.000609872	0		NRCAM_HUMAN	Neuronal cell adhesion molecule OS=Homo sapiens GN=NRCAM PE=1 SV=3	0	0	0	0	0	0	0	0	0	0	0	0	0	0	0	0	0.984893	1	0.212934	0.254534	0.393728	0.268142	0.138784	0.166043	0.0648811	0.0614449	0.221621	0.341393	0	0.0374921	0.293525	0		0.000976867	#DIV/0!	1
NRG1_HUMAN	Pro-neuregulin-1, membrane-bound isoform OS=Homo sapiens GN=NRG1 PE=1 SV=3	100.89	748.39	14	prot01956						0		0					0	0	0	0																																	0		0	0																					0	0	0	0		0																																					99878.3	117138	50961	62053.2					2202.96		15338.7	8460.47	1985.03	5232.77	3512.45	4427.82		0	0	0	0	0	0	0	0	0	0	0	0	0	0	0	0	6.70722e-05	8.16547e-05	6.06057e-05	8.11281e-05	0	0	0	0	5.01304e-05	0	0.000152171	8.35397e-05	9.3303e-05	0.000254942	7.599e-05	9.95462e-05		NRG1_HUMAN	Pro-neuregulin-1, membrane-bound isoform OS=Homo sapiens GN=NRG1 PE=1 SV=3	0	0	0	0	0	0	0	0	0	0	0	0	0	0	0	0	0.263089	0.320288	0.237724	0.318222	0	0	0	0	0.196635	0	0.596887	0.327682	0.365978	1	0.298068	0.390467		0.000297865	#DIV/0!	1
NRP1_HUMAN	Neuropilin-1 OS=Homo sapiens GN=NRP1 PE=1 SV=3	669.4	13318.6	46	prot01958					0	0	0	0					0	0	0	0	0	0			0	0	0	0					0	0	0	0																	0	0	0	0	0	0	0	0			0	0	0	0	0	0	0	0	0	0		0		0	0	0	0	0	0	0	0	0																							3039.68	2629.49											1.76585e+06	1.83431e+06	1.24983e+06	1.17196e+06	787367	657148	391166	446220	93070.1	66009.7	486731	425370	12049.8	13099.4	37825.3	59900.7		0	0	0	0	3.71959e-06	3.06389e-06	0	0	0	0	0	0	0	0	0	0	0.00118584	0.00127866	0.00148636	0.00153222	0.0031123	0.00242423	0.00196045	0.00230652	0.0021179	0.00165913	0.00482874	0.00420016	0.000566379	0.000638204	0.00081833	0.00134669		NRP1_HUMAN	Neuropilin-1 OS=Homo sapiens GN=NRP1 PE=1 SV=3	0	0	0	0	0.000770301	0.000634511	0	0	0	0	0	0	0	0	0	0	0.245579	0.264801	0.307815	0.317312	0.644535	0.502041	0.405996	0.477664	0.438602	0.343595	1	0.869824	0.117293	0.132168	0.169471	0.27889		3.35366e-07	4638.05	1
NRP2_HUMAN	Neuropilin-2 OS=Homo sapiens GN=NRP2 PE=1 SV=2	394.63	7447.54	55	prot01959					0	0	0	0	0	0	0	0	0	0	0	0	0	0		0	0	0	0	0					0	0	0	0							0	0				0					0	0	0	0	0	0	0	0			0	0	0	0	0	0	0	0	0	0		0	0	0	0	0	0	0			0		0	0		0															55717.3	98467.5	96985.6	91938.9	106919	69320.2		17733.2									1.02861e+06	975533	581147	557540	394971	297289	118975	167814	53708.3	22784.7	123649	99046.2	5863.62	2850.7	12844.4	22188.5		5.44409e-05	7.87781e-05	8.17891e-05	8.02691e-05	0.000130835	8.07722e-05	0	5.14281e-05	0	0	0	0	0	0	0	0	0.000690754	0.000680023	0.000691132	0.000728926	0.00156124	0.0010967	0.000596279	0.000867431	0.00122218	0.000572686	0.00122669	0.000977994	0.00027561	0.000138887	0.000277881	0.000498842		NRP2_HUMAN	Neuropilin-2 OS=Homo sapiens GN=NRP2 PE=1 SV=2	0.0348703	0.0504587	0.0523873	0.0514137	0.083802	0.051736	0	0.0329406	0	0	0	0	0	0	0	0	0.44244	0.435566	0.442682	0.466889	1	0.702457	0.381927	0.555604	0.782828	0.366815	0.785716	0.626421	0.176533	0.0889593	0.177988	0.319517		2.93574e-08	21.6783	1
NSF_HUMAN	Vesicle-fusing ATPase OS=Homo sapiens GN=NSF PE=1 SV=3	106.66	1618.72	34	prot01963					0	0	0	0					0				0	0	0	0	0	0		0	0				0	0		0											0								0	0			0				0	0	0	0		0			0	0		0					0						0	0		0						0	0												6253.27	6859.03	971.88	1066.09						1762.5	3277.71		16287.9				8357.43	3376.12		2211.09			3151.06	1368.51			883.78			0	0	0	0	7.65199e-06	7.99218e-06	3.34605e-06	3.09178e-06	0	0	0	0	0	1.56591e-05	2.47301e-05	0	1.0938e-05	0	0	0	3.30352e-05	1.24546e-05	0	1.14291e-05	0	0	3.12609e-05	1.35128e-05	0	0	1.91201e-05	0		NSF_HUMAN	Vesicle-fusing ATPase OS=Homo sapiens GN=NSF PE=1 SV=3	0	0	0	0	0.231632	0.241929	0.101288	0.0935905	0	0	0	0	0	0.474013	0.748598	0	0.331102	0	0	0	1	0.377009	0	0.345969	0	0	0.946293	0.409044	0	0	0.57878	0		0.206031	2.10899	0
NSUN2_HUMAN		73.83	371.68	8	prot01964				0	0	0	0							0	0	0																																																																		0																																		604261	163660	158958														0	0	0	0	0	0	0	0	0	0	0	0	0	0	0	0	0	0.000421217	0.000194633	0.000207822	0	0	0	0	0	0	0	0	0	0	0	0		NSUN2_HUMAN		0	0	0	0	0	0	0	0	0	0	0	0	0	0	0	0	0	1	0.462074	0.493384	0	0	0	0	0	0	0	0	0	0	0	0		0.0965454	#DIV/0!	0
NU155_HUMAN	Nuclear pore complex protein Nup155 OS=Homo sapiens GN=NUP155 PE=1 SV=1	68.56	706.91	17	prot01969	0	0																					0																0							0										0			0											0		0									0	0		0			0	0	0	0					0																10473.9	1536.95									4318.69											0	0	0	0	0	0	0	0	0	0	0	0	8.69492e-05	1.36552e-05	0	0	0	0	0	0	0	0	2.16444e-05	0	0	0	0	0	0	0	0	0		NU155_HUMAN	Nuclear pore complex protein Nup155 OS=Homo sapiens GN=NUP155 PE=1 SV=1	0	0	0	0	0	0	0	0	0	0	0	0	1	0.157048	0	0	0	0	0	0	0	0	0.248932	0	0	0	0	0	0	0	0	0		0.386024	0.215144	0
NU205_HUMAN	Nuclear pore complex protein Nup205 OS=Homo sapiens GN=NUP205 PE=1 SV=3	59.96	897.83	21	prot01971	0	0	0	0		0	0	0	0	0	0	0	0	0		0														0																																								0		0									0			0					0	0									7392.72	12775.1	8757.6	8242.23									625.13	738.51			9618.05	10551		5217.95														7.22336e-06	1.02206e-05	7.38539e-06	7.19604e-06	0	0	0	0	0	0	0	0	5.18953e-06	6.56136e-06	0	0	6.4589e-06	7.3549e-06	0	6.82192e-06	0	0	0	0	0	0	0	0	0	0	0	0		NU205_HUMAN	Nuclear pore complex protein Nup205 OS=Homo sapiens GN=NUP205 PE=1 SV=3	0.706743	1	0.722596	0.70407	0	0	0	0	0	0	0	0	0.50775	0.641972	0	0	0.631948	0.719613	0	0.667466	0	0	0	0	0	0	0	0	0	0	0	0		0.226255	0.47139	0
NUCB1_HUMAN	Nucleobindin-1 OS=Homo sapiens GN=NUCB1 PE=1 SV=4	76.96	823.51	17	prot01974						0				0	0	0											0	0									0																0		0																			0						0		0	0	0	0	0	0																	102473	80986.5	47357.8					1187.9														27930.2	32136	1216.08		4222.35					1165.86		0	8.19827e-05	6.82969e-05	4.13466e-05	0	0	0	0	2.6663e-05	0	0	0	0	0	0	0	0	0	0	0	0	0	0.000139981	0.000166112	2.7673e-05	0	4.1889e-05	0	0	0	0	2.62109e-05		NUCB1_HUMAN	Nucleobindin-1 OS=Homo sapiens GN=NUCB1 PE=1 SV=4	0	0.49354	0.411151	0.248909	0	0	0	0	0.160512	0	0	0	0	0	0	0	0	0	0	0	0	0	0.842691	1	0.166593	0	0.252174	0	0	0	0	0.157791		0.437987	1.84098	0
NUCB2_HUMAN	Nucleobindin-2 OS=Homo sapiens GN=NUCB2 PE=1 SV=2	119.95	635.02	11	prot01975	0				0	0		0	0	0	0	0	0	0	0																																																																																				18118	36392.3	187067	164172													236584	93224.6	61356.4															1.7703e-05	2.91154e-05	0.000157756	0.000143334	0	0	0	0	0	0	0	0	0	0	0	0	0.000158876	6.49848e-05	7.29684e-05	0	0	0	0	0	0	0	0	0	0	0	0	0		NUCB2_HUMAN	Nucleobindin-2 OS=Homo sapiens GN=NUCB2 PE=1 SV=2	0.111427	0.183259	0.992951	0.902176	0	0	0	0	0	0	0	0	0	0	0	0	1	0.40903	0.45928	0	0	0	0	0	0	0	0	0	0	0	0	0		0.851188	0.853182	0
NUCL_HUMAN	Nucleolin OS=Homo sapiens GN=NCL PE=1 SV=3	103.794	1343.73	32	prot01976					0				0				0	0		0		0											0	0			0																		0	0							0	0	0								0		0	0				0	0	0	0	0	0	0	0		0	0	0		0	0		0		0					20584					7032.21			1276.99				8276.7	3818.91		3405.92	109155	9532.59		17174.1							5065.94	7241.45				3441.64		2.01124e-05	0	0	0	0	8.19396e-06	0	0	2.86626e-05	0	0	0	6.87092e-05	3.39295e-05	0	2.45657e-05	7.33017e-05	6.64496e-06	0	2.24534e-05	0	0	0	0	0	0	5.0258e-05	7.15029e-05	0	0	0	7.73749e-05		NUCL_HUMAN	Nucleolin OS=Homo sapiens GN=NCL PE=1 SV=3	0.259935	0	0	0	0	0.1059	0	0	0.370439	0	0	0	0.888004	0.438508	0	0.31749	0.947358	0.0858801	0	0.29019	0	0	0	0	0	0	0.64954	0.92411	0	0	0	1		0.422346	1.63724	0
NUMA1_HUMAN	Nuclear mitotic apparatus protein 1 OS=Homo sapiens GN=NUMA1 PE=1 SV=2	129.194	1691.99	34	prot01980																						0		0			0	0											0						0						0				0	0							0	0	0				0	0	0	0	0	0			0	0	0	0	0		0	0	0	0		0			0	0	0	0	0	0																	795.21	439.8						3838.17		22507.6			4894.08		1710.32	4030.47				0	0	0	0	0	0	0	0	0	0	0	0	0	0	5.9998e-06	3.17212e-06	0	0	0	0	0	1.41591e-05	0	0.000116342	0	0	4.8553e-05	0	8.03907e-05	0.000196365	0	0		NUMA1_HUMAN	Nuclear mitotic apparatus protein 1 OS=Homo sapiens GN=NUMA1 PE=1 SV=2	0	0	0	0	0	0	0	0	0	0	0	0	0	0	0.0305543	0.0161542	0	0	0	0	0	0.0721057	0	0.592478	0	0	0.247259	0	0.409394	1	0	0		0.0580858	49.6963	0
NUP93_HUMAN	Nuclear pore complex protein Nup93 OS=Homo sapiens GN=NUP93 PE=1 SV=2	84.25	1079.78	24	prot01984		0	0	0	0				0	0	0	0		0	0																																																		0	0	0	0	0	0	0	0		0	0	0		0		0		0																	25316.7	35788.4	7972.82	14101.1														48163.4	16359.4											11721.1	9742.96	12434.2		2.47367e-05	2.86322e-05	6.72357e-06	1.23112e-05	0	0	0	0	0	0	0	0	0	0	0	0	0	3.35736e-05	1.94555e-05	0	0	0	0	0	0	0	0	0	0	0.000571053	0.000210784	0.000279547		NUP93_HUMAN	Nuclear pore complex protein Nup93 OS=Homo sapiens GN=NUP93 PE=1 SV=2	0.0433178	0.0501394	0.011774	0.0215588	0	0	0	0	0	0	0	0	0	0	0	0	0	0.0587925	0.0340696	0	0	0	0	0	0	0	0	0	0	1	0.369114	0.489528		0.109363	15.3916	0
OASL_HUMAN	2'-5'-oligoadenylate synthase-like protein OS=Homo sapiens GN=OASL PE=1 SV=2	53.57	228.41	6	prot01991								0						0																																																			0		0	0												0																																				25812.7																0	0	0	0	0	0	0	0	0	0	0	0	0	0	0	0	0	1.79935e-05	0	0	0	0	0	0	0	0	0	0	0	0	0	0		OASL_HUMAN	2'-5'-oligoadenylate synthase-like protein OS=Homo sapiens GN=OASL PE=1 SV=2	0	0	0	0	0	0	0	0	0	0	0	0	0	0	0	0	0	1	0	0	0	0	0	0	0	0	0	0	0	0	0	0		0.325309	#DIV/0!	0
ODO1_HUMAN	2-oxoglutarate dehydrogenase, mitochondrial OS=Homo sapiens GN=OGDH PE=1 SV=3	73.96	429.51	11	prot01998			0		0		0			0				0						0						0						0											0				0																	0																																				40001						11809.8										44103.6																0	3.20024e-05	0	0	0	0	0	3.42497e-05	0	0	0	0	0	0	0	0	0	3.07436e-05	0	0	0	0	0	0	0	0	0	0	0	0	0	0		ODO1_HUMAN	2-oxoglutarate dehydrogenase, mitochondrial OS=Homo sapiens GN=OGDH PE=1 SV=3	0	0.934386	0	0	0	0	0	1	0	0	0	0	0	0	0	0	0	0.897632	0	0	0	0	0	0	0	0	0	0	0	0	0	0		0.521466	0.46404	0
ODPA_HUMAN	Pyruvate dehydrogenase E1 component subunit alpha, somatic form, mitochondrial OS=Homo sapiens GN=PDHA1 PE=1 SV=3	152.29	1862.69	33	prot02000	0	0	0	0	0	0	0	0	0	0	0	0	0	0	0	0		0			0	0	0	0																																				0						0		0							0	0					0	0		0			0	0			0				0				31835.5	33559.2	31896.1	32062.1		97355.8									41883.5		75407.3	64848.2	24990.2	23732.9	11953.8	33657.8	27380.3	26104							15598	15443.5		3.11062e-05	2.68488e-05	2.68984e-05	2.79925e-05	0	0.000113439	0	0	0	0	0	0	0	0	0.000316008	0	5.0639e-05	4.52042e-05	2.97197e-05	3.10283e-05	4.7251e-05	0.000124164	0.000137225	0.000134932	0	0	0	0	0	0	0.000337453	0.0003472		ODPA_HUMAN	Pyruvate dehydrogenase E1 component subunit alpha, somatic form, mitochondrial OS=Homo sapiens GN=PDHA1 PE=1 SV=3	0.0895916	0.0773294	0.0774722	0.0806234	0	0.326726	0	0	0	0	0	0	0	0	0.910159	0	0.14585	0.130196	0.0855982	0.0893672	0.136091	0.357615	0.395232	0.388629	0	0	0	0	0	0	0.971927	1		0.191856	2.36923	0
ODPAT_HUMAN	Pyruvate dehydrogenase E1 component subunit alpha, testis-specific form, mitochondrial OS=Homo sapiens GN=PDHA2 PE=1 SV=1	61.93	615.34	19	prot02001				0	0	0		0	0	0	0	0		0	0	0					0			0																																											0	0														0	0						0						0				629083	300668	408931	291519									52921.9					26310.9	52504.9	205611	134593			27029.2										0.000614671	0.000240547	0.000344856	0.000254517	0	0	0	0	0	0	0	0	0.000439333	0	0	0	0	1.83408e-05	6.24417e-05	0.000268815	0.000532017	0	0	0.000139714	0	0	0	0	0	0	0	0		ODPAT_HUMAN	Pyruvate dehydrogenase E1 component subunit alpha, testis-specific form, mitochondrial OS=Homo sapiens GN=PDHA2 PE=1 SV=1	1	0.391342	0.561042	0.41407	0	0	0	0	0	0	0	0	0.714744	0	0	0	0	0.0298383	0.101586	0.437332	0.865531	0	0	0.227299	0	0	0	0	0	0	0	0		0.38078	0.539266	0
ODPB_HUMAN	Pyruvate dehydrogenase E1 component subunit beta, mitochondrial OS=Homo sapiens GN=PDHB PE=1 SV=3	72.96	554.64	15	prot02002					0	0	0	0	0	0					0	0			0											0																																								0											0	0						0	0										10734.2	25711.7					2191.78						3704.67						56219.4	47883.5														1.04883e-05	2.05704e-05	0	0	0	0	7.54601e-06	0	0	0	0	0	3.07544e-05	0	0	0	0	0	6.68592e-05	6.26026e-05	0	0	0	0	0	0	0	0	0	0	0	0		ODPB_HUMAN	Pyruvate dehydrogenase E1 component subunit beta, mitochondrial OS=Homo sapiens GN=PDHB PE=1 SV=3	0.156872	0.307668	0	0	0	0	0.112864	0	0	0	0	0	0.459987	0	0	0	0	0	1	0.936335	0	0	0	0	0	0	0	0	0	0	0	0		0.53452	1.86654	0
OS9_HUMAN		98.17	1034.55	22	prot02012					0	0				0		0	0	0	0		0	0	0	0	0	0	0	0																																											0	0		0		0									0	0						0												107285		148314	44318.5	84949.3	22631.1	37999.5									24303.2	58466.6	76195.7		28228.2	35200.3	56683.8	26345.9										0	8.58321e-05	0	0.000129488	5.42315e-05	9.89833e-05	7.79159e-05	0.000110203	0	0	0	0	0	0	0	0	1.63206e-05	4.07558e-05	9.06161e-05	0	0.00011158	0.000129855	0.000284088	0.000136182	0	0	0	0	0	0	0	0		OS9_HUMAN		0	0.302132	0	0.455804	0.190897	0.348424	0.274267	0.387917	0	0	0	0	0	0	0	0	0.057449	0.143462	0.318972	0	0.392766	0.457092	1	0.479367	0	0	0	0	0	0	0	0		0.508095	1.45404	0
OST48_HUMAN	Dolichyl-diphosphooligosaccharide--protein glycosyltransferase 48 kDa subunit OS=Homo sapiens GN=DDOST PE=1 SV=4	149.48	3859.81	74	prot02016	0	0	0	0			0	0	0	0	0	0	0	0			0	0	0	0	0	0	0	0	0	0	0	0	0	0	0	0	0	0	0	0	0	0	0	0	0	0	0	0	0	0	0	0	0	0	0	0	0			0			0	0	0	0	0	0								0							0	0	0	0	0	0	0	0	0	0	0	0	0	0		0	0	0			568521	180801	122661	231042	157151	164252	81171	82687.7	6287.28	4189.01	17171.4	25336.1	10810.6	9474.62	3230.48	3733.16	40247.1	58671.2			32024.8	29478.3	9529.41	22329.4	10667.1	5940.65	22686.3	8818.69						0.000555497	0.000144648	0.000103442	0.000201716	0.000192302	0.000191387	0.000279461	0.000239803	0.000141121	0.000288536	0.000297173	0.000447979	8.97443e-05	8.41781e-05	2.43737e-05	2.6926e-05	2.70275e-05	4.08984e-05	0	0	0.000126587	0.000108746	4.77596e-05	0.000115421	0.00024274	0.000149316	0.000225066	8.70768e-05	0	0	0	0		OST48_HUMAN	Dolichyl-diphosphooligosaccharide--protein glycosyltransferase 48 kDa subunit OS=Homo sapiens GN=DDOST PE=1 SV=4	1	0.260394	0.186214	0.363127	0.34618	0.344534	0.503082	0.431691	0.254044	0.51942	0.534968	0.806448	0.161557	0.151537	0.0438773	0.0484719	0.0486547	0.0736249	0	0	0.227881	0.195763	0.0859762	0.20778	0.436979	0.268798	0.405161	0.156755	0	0	0	0		0.003112	0.35385	1
OTOAN_HUMAN	Otoancorin OS=Homo sapiens GN=OTOA PE=1 SV=1	50.24	73.26	2	prot02017	0								0																																																																																										1.39227e+06																																	0.00136038	0	0	0	0	0	0	0	0	0	0	0	0	0	0	0	0	0	0	0	0	0	0	0	0	0	0	0	0	0	0	0		OTOAN_HUMAN	Otoancorin OS=Homo sapiens GN=OTOA PE=1 SV=1	1	0	0	0	0	0	0	0	0	0	0	0	0	0	0	0	0	0	0	0	0	0	0	0	0	0	0	0	0	0	0	0		0.325309	0	0
OXA1L_HUMAN	Mitochondrial inner membrane protein OXA1L OS=Homo sapiens GN=OXA1L PE=1 SV=3	51.12	1640.39	56	prot02023							0						0					0		0	0	0	0	0	0	0			0	0		0					0		0	0			0	0		0					0	0		0	0	0			0	0	0	0	0	0	0	0	0	0	0	0	0				0	0		0	0	0	0	0	0	0	0	0		0	0	0	0	0	0	0	0									12074.4		14248.7					1478.84	1910.65	1852.25	2097.28	62485.8				15416.5	19499.4	15108.7	28054.2			16660.2	9085.8			7201.01	7302.33		0	0	0	0	0	1.40691e-05	0	4.13227e-05	0	0	0	0	1.22766e-05	1.69754e-05	1.39751e-05	1.51269e-05	4.19617e-05	0	0	0	6.0938e-05	7.19337e-05	7.57216e-05	0.000145012	0	0	0.000165282	8.97142e-05	0	0	0.00015579	0.000164171		OXA1L_HUMAN	Mitochondrial inner membrane protein OXA1L OS=Homo sapiens GN=OXA1L PE=1 SV=3	0	0	0	0	0	0.0851218	0	0.250013	0	0	0	0	0.0742768	0.102705	0.0845529	0.091522	0.253879	0	0	0	0.368691	0.435218	0.458136	0.877363	0	0	1	0.542795	0	0	0.94257	0.993277		0.00321567	8.5324	1
P121A_HUMAN	Nuclear envelope pore membrane protein POM 121 OS=Homo sapiens GN=POM121 PE=1 SV=2	83.1649	108.946	2	prot02026																							0																																										0																																																								3132.74											0	0	0	0	0	0	0	0	0	0	0	0	0	0	0	0	0	0	0	0	0	0	1.57007e-05	0	0	0	0	0	0	0	0	0		P121A_HUMAN	Nuclear envelope pore membrane protein POM 121 OS=Homo sapiens GN=POM121 PE=1 SV=2	0	0	0	0	0	0	0	0	0	0	0	0	0	0	0	0	0	0	0	0	0	0	1	0	0	0	0	0	0	0	0	0		0.325309	#DIV/0!	0
P121C_HUMAN	Nuclear envelope pore membrane protein POM 121C OS=Homo sapiens GN=POM121C PE=1 SV=2	76.5012	1405.11	26	prot02027																	0	0	0	0									0	0															0	0		0			0	0								0			0	0	0		0		0	0	0	0			0		0		0	0			0						0														15988.7	5841.78	7984.84	5649.6					3323.48														7046.58	7636.08			7583.26			0	0	0	0	1.9565e-05	6.80687e-06	2.74907e-05	1.63844e-05	0	0	0	0	2.75899e-05	0	0	0	0	0	0	0	0	0	0	0	0	0	6.99075e-05	7.53995e-05	0	0	0.00016406	0		P121C_HUMAN	Nuclear envelope pore membrane protein POM 121C OS=Homo sapiens GN=POM121C PE=1 SV=2	0	0	0	0	0.119255	0.0414902	0.167565	0.0998688	0	0	0	0	0.16817	0	0	0	0	0	0	0	0	0	0	0	0	0	0.42611	0.459586	0	0	1	0		0.269353	3.16206	0
P3H1_HUMAN	Prolyl 3-hydroxylase 1 OS=Homo sapiens GN=P3H1 PE=1 SV=2	210.25	1548.48	20	prot02029	0	0			0	0	0	0	0	0	0	0	0	0	0		0	0																																											0		0						0	0												0																	105489	131882	215480	217279	36422.7	9604.15											179832	199277	16368.4															0.000103072	0.000105511	0.000181717	0.0001897	4.45697e-05	1.11908e-05	0	0	0	0	0	0	0	0	0	0	0.000120764	0.000138911	1.94662e-05	0	0	0	0	0	0	0	0	0	0	0	0	0		P3H1_HUMAN	Prolyl 3-hydroxylase 1 OS=Homo sapiens GN=P3H1 PE=1 SV=2	0.543344	0.556201	0.957916	1	0.234948	0.0589921	0	0	0	0	0	0	0	0	0	0	0.636606	0.732268	0.102616	0	0	0	0	0	0	0	0	0	0	0	0	0		0.276385	0.439067	0
P3H3_HUMAN	Prolyl 3-hydroxylase 3 OS=Homo sapiens GN=P3H3 PE=1 SV=1	72.7	234.24	5	prot02030									0	0	0	0						0																																																																																	27154.2	12206.6	38769.7	11728		4410.04																												2.65321e-05	9.7658e-06	3.26949e-05	1.02393e-05	0	5.1386e-06	0	0	0	0	0	0	0	0	0	0	0	0	0	0	0	0	0	0	0	0	0	0	0	0	0	0		P3H3_HUMAN	Prolyl 3-hydroxylase 3 OS=Homo sapiens GN=P3H3 PE=1 SV=1	0.811505	0.298695	1	0.313178	0	0.157168	0	0	0	0	0	0	0	0	0	0	0	0	0	0	0	0	0	0	0	0	0	0	0	0	0	0		0.0469696	0	1
P4HA1_HUMAN	Prolyl 4-hydroxylase subunit alpha-1 OS=Homo sapiens GN=P4HA1 PE=1 SV=2	526.62	8623.33	67	prot02031				0	0	0	0		0	0	0	0	0	0	0	0	0	0	0	0	0	0	0	0	0	0	0	0	0	0	0	0			0		0		0	0			0	0	0	0	0	0		0	0	0	0	0	0	0			0	0	0	0	0	0			0	0	0	0	0	0				0					0	0	0	0		0	0	0		0		0							461082	365075	475436	444179	242465	248975	43506.3	49623.1			3507.64			9228.12		4865.69	178137	294522	141904	113158	76052.1	107923	63757	59448.6		2123.66	10680	12217.1				2203.28		0.000450519	0.000292075	0.000400941	0.000387799	0.000296698	0.000290107	0.000149786	0.000143912	0	0	6.07043e-05	0	0	8.19881e-05	0	3.50945e-05	0.000119626	0.000205305	0.00016876	0.000147942	0.000300618	0.000398128	0.000319538	0.000307291	0	5.33775e-05	0.000105954	0.000120633	0	0	0	4.95341e-05		P4HA1_HUMAN	Prolyl 4-hydroxylase subunit alpha-1 OS=Homo sapiens GN=P4HA1 PE=1 SV=2	1	0.648308	0.889953	0.860783	0.65857	0.643938	0.332475	0.319437	0	0	0.134743	0	0	0.181986	0	0.077898	0.265529	0.455707	0.374591	0.328382	0.66727	0.88371	0.709265	0.682081	0	0.11848	0.235182	0.267764	0	0	0	0.109949		0.729623	0.886888	0
P4HA2_HUMAN	Prolyl 4-hydroxylase subunit alpha-2 OS=Homo sapiens GN=P4HA2 PE=1 SV=1	242.42	2799.03	34	prot02032						0			0	0	0	0	0	0			0	0	0	0	0	0	0				0		0	0		0								0						0			0		0				0						0						0	0	0		0	0									0			0		0	0	0											105135	60134.8	157435	171240	124322	161546	24804.5	28761.8									180401	77796.8			55672.3	27710.5	16818.2		995.18		3569.02							0.000102727	4.81103e-05	0.000132767	0.000149504	0.00015213	0.000188235	8.53986e-05	8.34122e-05	0	0	0	0	0	0	0	0	0.000121146	5.42304e-05	0	0	0.000220061	0.000102225	8.42895e-05	0	2.26463e-05	0	3.54074e-05	0	0	0	0	0		P4HA2_HUMAN	Prolyl 4-hydroxylase subunit alpha-2 OS=Homo sapiens GN=P4HA2 PE=1 SV=1	0.466812	0.218623	0.603319	0.679377	0.691308	0.855375	0.388068	0.379042	0	0	0	0	0	0	0	0	0.550512	0.246434	0	0	1	0.464529	0.383028	0	0.102909	0	0.160898	0	0	0	0	0		0.423231	0.679207	0
P5CR1_HUMAN	Pyrroline-5-carboxylate reductase 1, mitochondrial OS=Homo sapiens GN=PYCR1 PE=1 SV=2	83.75	897.22	23	prot02034					0	0	0		0	0	0	0	0	0	0			0		0			0						0				0	0								0																0						0								0											0	0			0												54812.3	108346	70280.9	72736.6		15009.9		41226.7	9402.02	1581.89							14149.2	10606.1	40759				21810.2											5.35566e-05	8.66812e-05	5.92687e-05	6.35041e-05	0	1.74896e-05	0	0.000119562	0.000211033	0.000108959	0	0	0	0	0	0	9.50178e-06	7.39325e-06	4.84729e-05	0	0	0	0.000109308	0	0	0	0	0	0	0	0	0		P5CR1_HUMAN	Pyrroline-5-carboxylate reductase 1, mitochondrial OS=Homo sapiens GN=PYCR1 PE=1 SV=2	0.253783	0.410748	0.280851	0.300921	0	0.0828761	0	0.566555	1	0.516315	0	0	0	0	0	0	0.0450251	0.0350337	0.229693	0	0	0	0.517969	0	0	0	0	0	0	0	0	0		0.053574	0.242588	0
P5CS_HUMAN	Delta-1-pyrroline-5-carboxylate synthase OS=Homo sapiens GN=ALDH18A1 PE=1 SV=2	234.02	3110.91	38	prot02036	0	0	0	0	0	0	0	0	0	0	0	0	0	0	0	0	0	0	0	0	0	0	0	0					0	0									0												0				0				0	0							0		0			0			0						0							0	0										89876	270726	253960	140743	18932.4	35378.2	5867.49	7873.94					5873.37				135547	1.39224e+06	72182.3	32816.5	22650.3	23320.3	3971.47	7027.06			3176.78				1431.18			8.7817e-05	0.000216592	0.000214167	0.000122879	2.31671e-05	4.12229e-05	2.0201e-05	2.28353e-05	0	0	0	0	4.87579e-05	0	0	0	9.10252e-05	0.0009705	8.58432e-05	4.29041e-05	8.95317e-05	8.60291e-05	1.99042e-05	3.63229e-05	0	0	3.15161e-05	0	0	0	3.09628e-05	0		P5CS_HUMAN	Delta-1-pyrroline-5-carboxylate synthase OS=Homo sapiens GN=ALDH18A1 PE=1 SV=2	0.0904864	0.223176	0.220677	0.126614	0.0238713	0.0424759	0.020815	0.0235294	0	0	0	0	0.05024	0	0	0	0.0937922	1	0.0884526	0.0442083	0.0922532	0.0886441	0.0205093	0.037427	0	0	0.0324741	0	0	0	0.031904	0		0.493875	1.86117	0
P66A_HUMAN	Transcriptional repressor p66-alpha OS=Homo sapiens GN=GATAD2A PE=1 SV=1	69.62	90.61	2	prot02039				0																																																0																																																																										2846.81						0	0	0	0	0	0	0	0	0	0	0	0	0	0	0	0	0	0	0	0	0	0	0	0	0	0	0	2.81097e-05	0	0	0	0		P66A_HUMAN	Transcriptional repressor p66-alpha OS=Homo sapiens GN=GATAD2A PE=1 SV=1	0	0	0	0	0	0	0	0	0	0	0	0	0	0	0	0	0	0	0	0	0	0	0	0	0	0	0	1	0	0	0	0		0.325309	#DIV/0!	0
P66B_HUMAN	Transcriptional repressor p66-beta OS=Homo sapiens GN=GATAD2B PE=1 SV=1	68.05	321.804	7	prot02040					0					0	0	0																																0																																					0	0																		14314.5	13907.2	16117.6																														0	1.14522e-05	1.17281e-05	1.40718e-05	0	0	0	0	0	0	0	0	0	0	0	0	0	0	0	0	0	0	0	0	0	0	0	0	0	0	0	0		P66B_HUMAN	Transcriptional repressor p66-beta OS=Homo sapiens GN=GATAD2B PE=1 SV=1	0	0.813843	0.833449	1	0	0	0	0	0	0	0	0	0	0	0	0	0	0	0	0	0	0	0	0	0	0	0	0	0	0	0	0		0.0741342	0	0
PA2G4_HUMAN	Proliferation-associated protein 2G4 OS=Homo sapiens GN=PA2G4 PE=1 SV=3	123.04	726.88	13	prot02042		0	0	0	0	0			0	0	0	0	0	0	0	0																																																																																			135698	106383	93603.4	41473.5													6184.51	17871.9	6321.41	8836.2														0.000132589	8.51104e-05	7.89368e-05	3.62093e-05	0	0	0	0	0	0	0	0	0	0	0	0	4.15314e-06	1.24581e-05	7.51777e-06	1.15524e-05	0	0	0	0	0	0	0	0	0	0	0	0		PA2G4_HUMAN	Proliferation-associated protein 2G4 OS=Homo sapiens GN=PA2G4 PE=1 SV=3	1	0.64191	0.595348	0.273093	0	0	0	0	0	0	0	0	0	0	0	0	0.0313233	0.0939603	0.0566996	0.0871292	0	0	0	0	0	0	0	0	0	0	0	0		0.0829079	0.107201	0
PABP1_HUMAN	Polyadenylate-binding protein 1 OS=Homo sapiens GN=PABPC1 PE=1 SV=2	84.96	455.104	10	prot02043													0																														0								0				0	0				0															0	0		0		0																																			17125.9										6162.62				2886.43	15709.1		0	0	0	0	0	0	0	0	0	0	0	0	0	0	0	0	1.15007e-05	0	0	0	0	0	0	0	0	0	6.11379e-05	0	0	0	6.24463e-05	0.000353172		PABP1_HUMAN	Polyadenylate-binding protein 1 OS=Homo sapiens GN=PABPC1 PE=1 SV=2	0	0	0	0	0	0	0	0	0	0	0	0	0	0	0	0	0.032564	0	0	0	0	0	0	0	0	0	0.173111	0	0	0	0.176815	1		0.178221	#DIV/0!	0
PABP4_HUMAN	Polyadenylate-binding protein 4 OS=Homo sapiens GN=PABPC4 PE=1 SV=1	60.29	119.86	2	prot02045													0	0																																																																																																					17618.3	27375.4																0	0	0	0	0	0	0	0	0	0	0	0	0	0	0	0	1.18314e-05	1.90828e-05	0	0	0	0	0	0	0	0	0	0	0	0	0	0		PABP4_HUMAN	Polyadenylate-binding protein 4 OS=Homo sapiens GN=PABPC4 PE=1 SV=1	0	0	0	0	0	0	0	0	0	0	0	0	0	0	0	0	0.620002	1	0	0	0	0	0	0	0	0	0	0	0	0	0	0		0.165949	#DIV/0!	0
PAF15_HUMAN	PCNA-associated factor OS=Homo sapiens GN=KIAA0101 PE=1 SV=1	92.68	969.382	22	prot02046			0	0	0	0	0	0		0	0	0		0	0	0																							0					0	0						0					0			0	0		0								0																							0							9547.45	48484.1	10452.9														5406.23	5057.1	4724.61							1287.79							0	7.63835e-06	4.08872e-05	9.12615e-06	0	0	0	0	0	0	0	0	0	0	0	0	0	3.76856e-06	6.01418e-06	6.17693e-06	0	0	0	0	0	0	1.27759e-05	0	0	0	0	0		PAF15_HUMAN	PCNA-associated factor OS=Homo sapiens GN=KIAA0101 PE=1 SV=1	0	0.186815	1	0.223203	0	0	0	0	0	0	0	0	0	0	0	0	0	0.0921697	0.147092	0.151072	0	0	0	0	0	0	0.312466	0	0	0	0	0		0.515013	0.498433	0
PAI1_HUMAN	Plasminogen activator inhibitor 1 OS=Homo sapiens GN=SERPINE1 PE=1 SV=1	891.71	16185.8	80	prot02047	0	0	0	0	0	0	0	0	0	0	0	0	0	0	0	0	0	0			0	0	0	0					0	0	0	0			0		0	0	0	0				0	0				0	0	0	0	0	0	0	0		0	0	0	0	0	0	0	0	0	0	0	0	0	0	0	0	0	0	0	0	0	0	0	0	0	0	0	0	0	0	0	0	0	0	0	0	0	0	0			655392	770292	601044	358230	66615.4	50012.2					5118.89		17124.6	15355	9510.24	9980.12	5.87718e+06	6.02947e+06	1.74524e+06	1.57631e+06	621596	579835	319701	555124	109023	93409.9	256369	403907	27284.8	22109.9	98402.9	65490		0.000640377	0.000616266	0.000506867	0.000312759	8.15158e-05	5.82744e-05	0	0	0	0	8.8589e-05	0	0.00014216	0.000136423	7.1754e-05	7.19831e-05	0.00394676	0.00420301	0.00207553	0.00206085	0.00245704	0.00213902	0.00160228	0.00286944	0.00248093	0.00234783	0.00254337	0.00398822	0.00128248	0.0010772	0.00212889	0.00147235		PAI1_HUMAN	Plasminogen activator inhibitor 1 OS=Homo sapiens GN=SERPINE1 PE=1 SV=1	0.152362	0.146625	0.120596	0.0744132	0.0193946	0.0138649	0	0	0	0	0.0210775	0	0.0338233	0.0324583	0.017072	0.0171266	0.939032	1	0.49382	0.490328	0.58459	0.508925	0.381221	0.682712	0.590274	0.558607	0.605131	0.948897	0.305133	0.256292	0.506516	0.350307		2.43376e-10	14.1825	1
PAIRB_HUMAN	Plasminogen activator inhibitor 1 RNA-binding protein OS=Homo sapiens GN=SERBP1 PE=1 SV=2	293.85	8527.34	83	prot02049	0	0	0		0	0	0	0	0	0	0	0	0	0	0	0	0	0	0	0	0	0	0	0	0	0	0	0	0	0		0	0		0	0			0	0			0	0	0	0	0	0	0		0	0			0	0			0	0		0	0	0	0	0	0	0	0	0	0	0	0	0	0	0	0	0	0	0	0	0	0	0	0	0	0	0	0	0	0	0	0	0	0	0			26979.7	42981.2	125988	25985.9	17713.4	27201	5039.72	9935.5	45101.5		24564.9	12760.8	4861.44	2010.27	3351.92	1411.4	67246.8	120792	126071	79975.7	87504.5	61198.2	47871.1	21074.5	3120.34		32546.9	11258.4	2066.77	1130.16	5004.86	17829.8		2.63616e-05	3.43867e-05	0.000106248	2.26875e-05	2.16755e-05	3.16947e-05	1.73511e-05	2.8814e-05	0.00101232	0	0.000425128	0.000225629	4.03573e-05	1.78604e-05	2.529e-05	1.01799e-05	4.51589e-05	8.42013e-05	0.00014993	0.00010456	0.000345887	0.000225761	0.000239921	0.000108934	7.10063e-05	0	0.000322891	0.000111167	9.71451e-05	5.50616e-05	0.000108277	0.00040085		PAIRB_HUMAN	Plasminogen activator inhibitor 1 RNA-binding protein OS=Homo sapiens GN=SERBP1 PE=1 SV=2	0.0260407	0.0339681	0.104954	0.0224113	0.0214116	0.0313088	0.0171398	0.0284633	1	0	0.419952	0.222882	0.039866	0.017643	0.0249821	0.010056	0.0446092	0.0831762	0.148105	0.103287	0.341676	0.223013	0.237	0.107608	0.0701419	0	0.31896	0.109813	0.0959625	0.0543913	0.106959	0.39597		0.712401	1.20761	0
PAK2_HUMAN	Serine/threonine-protein kinase PAK 2 OS=Homo sapiens GN=PAK2 PE=1 SV=3	88.56	3268.76	73	prot02050		0	0	0	0	0		0	0	0	0	0	0		0	0	0	0	0	0	0	0	0	0	0	0		0	0		0	0			0			0	0	0			0	0	0	0	0	0		0	0	0	0	0	0	0		0	0	0	0	0	0	0		0	0	0	0	0	0	0		0	0	0			0	0	0		0	0	0	0	0	0	0	0	0								99191.7	51351.4	88450.3	86353	29102.9	35769.5	9925.98	4090.33			22410.3		3509.15	3218.57	4744.6		28991.1		70695.3	70714.2	37523.4	15518	11581.7	29439.3		8118.99	24891.1	41238.1		4733.52	6424.2	6232.54		9.69194e-05	4.10832e-05	7.45911e-05	7.53922e-05	3.56126e-05	4.16788e-05	3.41738e-05	1.18624e-05	0	0	0.000387839	0	2.91313e-05	2.85957e-05	3.57976e-05	0	1.94687e-05	0	8.40748e-05	9.24514e-05	0.000148322	5.72462e-05	5.80451e-05	0.000152172	0	0.000204068	0.000246939	0.00040719	0	0.000230618	0.000138984	0.00014012		PAK2_HUMAN	Serine/threonine-protein kinase PAK 2 OS=Homo sapiens GN=PAK2 PE=1 SV=3	0.23802	0.100895	0.183185	0.185153	0.0874596	0.102357	0.0839261	0.0291323	0	0	0.952478	0	0.0715423	0.070227	0.0879139	0	0.0478124	0	0.206476	0.227048	0.364258	0.140589	0.142551	0.373713	0	0.501163	0.606447	1	0	0.566365	0.341325	0.344115		0.0699302	2.21771	0
PAPS2_HUMAN	Bifunctional 3'-phosphoadenosine 5'-phosphosulfate synthase 2 OS=Homo sapiens GN=PAPSS2 PE=1 SV=2	101.88	3482.07	68	prot02057	0	0	0	0	0	0			0	0	0	0	0			0	0	0	0	0	0	0	0	0						0					0				0	0			0	0		0				0	0	0		0	0	0			0	0	0	0	0	0	0	0	0		0	0	0	0			0	0	0	0	0	0	0	0	0	0	0	0	0	0	0	0	0	0	0	0	0	0			71880.5	79846.7	4333.92	112722	34397.2	21225.8	10794.4	2249.81			18720.8		16521.2	14249.7	7665.96	7057.29	7212.82			24080.9	45503.6	16596.1	2400.93	16630.3		1833.42	8128.37	8238.35			8229.89	3871.54		7.02338e-05	6.38807e-05	3.65485e-06	9.84139e-05	4.20911e-05	2.47324e-05	3.71636e-05	6.52469e-06	0	0	0.000323988	0	0.000137151	0.000126603	5.78391e-05	5.09018e-05	4.8437e-06	0	0	3.14833e-05	0.000179866	6.12234e-05	1.2033e-05	8.59623e-05	0	4.60824e-05	8.06397e-05	8.13464e-05	0	0	0.000178049	8.704e-05		PAPS2_HUMAN	Bifunctional 3'-phosphoadenosine 5'-phosphosulfate synthase 2 OS=Homo sapiens GN=PAPSS2 PE=1 SV=2	0.216779	0.19717	0.0112808	0.303758	0.129915	0.0763374	0.114707	0.0201387	0	0	1	0	0.423321	0.390764	0.178522	0.15711	0.0149502	0	0	0.097174	0.555162	0.188968	0.0371402	0.265325	0	0.142235	0.248897	0.251078	0	0	0.549554	0.268651		0.635048	0.813446	0
PARK7_HUMAN		52.99	505.4	16	prot02060	0	0	0	0	0	0	0	0	0		0	0		0																																																								0									0												0		0						6729.35		6089.14	14965.9											3720.6			9190.57																6.57519e-06	0	5.13504e-06	1.30663e-05	0	0	0	0	0	0	0	0	0	0	2.80716e-05	0	0	6.40654e-06	0	0	0	0	0	0	0	0	0	0	0	0	0	0		PARK7_HUMAN		0.234229	0	0.182926	0.465463	0	0	0	0	0	0	0	0	0	0	1	0	0	0.228221	0	0	0	0	0	0	0	0	0	0	0	0	0	0		0.142684	0.121225	0
PARP1_HUMAN	Poly [ADP-ribose] polymerase 1 OS=Homo sapiens GN=PARP1 PE=1 SV=4	58.34	942.83	26	prot02061					0								0	0			0	0			0	0																													0					0												0		0		0					0		0	0	0	0		0	0	0			0	0	0	0		0	0								1828.93	2647.4							1541.22	1536.27	1812.57	1554.35	42966.3	78243.7			1460.52	1493.31					2477.63							0	0	0	0	2.23802e-06	3.08476e-06	0	0	0	0	0	0	1.27945e-05	1.36491e-05	1.36757e-05	1.1211e-05	2.88536e-05	5.4542e-05	0	0	5.77313e-06	5.50884e-06	0	0	0	0	2.458e-05	0	0	0	0	0		PARP1_HUMAN	Poly [ADP-ribose] polymerase 1 OS=Homo sapiens GN=PARP1 PE=1 SV=4	0	0	0	0	0.041033	0.0565576	0	0	0	0	0	0	0.23458	0.25025	0.250737	0.205548	0.529017	1	0	0	0.105847	0.101002	0	0	0	0	0.450662	0	0	0	0	0		0.349215	2.10505	0
PARP4_HUMAN	Poly [ADP-ribose] polymerase 4 OS=Homo sapiens GN=PARP4 PE=1 SV=3	139.96	1223.99	16	prot02062	0	0	0	0	0	0	0	0	0	0	0	0	0	0	0	0																																																																																			41774.2	43765.4	41933.2	28704.2													95699.5	234305	14660.2	6809.43														4.08172e-05	3.50141e-05	3.53627e-05	2.50608e-05	0	0	0	0	0	0	0	0	0	0	0	0	6.4266e-05	0.000163329	1.74348e-05	8.90262e-06	0	0	0	0	0	0	0	0	0	0	0	0		PARP4_HUMAN	Poly [ADP-ribose] polymerase 4 OS=Homo sapiens GN=PARP4 PE=1 SV=3	0.249908	0.214379	0.216513	0.153438	0	0	0	0	0	0	0	0	0	0	0	0	0.393477	1	0.106747	0.0545074	0	0	0	0	0	0	0	0	0	0	0	0		0.520923	1.86365	0
PBIP1_HUMAN	Pre-B-cell leukemia transcription factor-interacting protein 1 OS=Homo sapiens GN=PBXIP1 PE=1 SV=1	59.09	59.09	1	prot02068																			0																																																																																						3126.73																											0	0	0	0	0	0	1.07649e-05	0	0	0	0	0	0	0	0	0	0	0	0	0	0	0	0	0	0	0	0	0	0	0	0	0		PBIP1_HUMAN	Pre-B-cell leukemia transcription factor-interacting protein 1 OS=Homo sapiens GN=PBXIP1 PE=1 SV=1	0	0	0	0	0	0	1	0	0	0	0	0	0	0	0	0	0	0	0	0	0	0	0	0	0	0	0	0	0	0	0	0		0.325309	0	0
PCBP1_HUMAN	Poly(rC)-binding protein 1 OS=Homo sapiens GN=PCBP1 PE=1 SV=2	341.87	3775.36	31	prot02069	0	0	0	0	0	0		0	0	0	0	0	0	0																0			0		0				0	0			0		0	0					0								0		0	0	0	0								0									0	0				0													75240.7	118117	146292	157762					2567.6		3240.33						306803	203665									4429.67							7.3517e-05	9.44986e-05	0.00012337	0.000137737	0	0	0	0	5.7631e-05	0	5.60781e-05	0	0	0	0	0	0.00020603	0.00014197	0	0	0	0	0	0	0	0	4.39457e-05	0	0	0	0	0		PCBP1_HUMAN	Poly(rC)-binding protein 1 OS=Homo sapiens GN=PCBP1 PE=1 SV=2	0.356827	0.458664	0.598795	0.668529	0	0	0	0	0.279721	0	0.272184	0	0	0	0	0	1	0.689076	0	0	0	0	0	0	0	0	0.213298	0	0	0	0	0		0.632639	0.72204	0
PCBP2_HUMAN	Poly(rC)-binding protein 2 OS=Homo sapiens GN=PCBP2 PE=1 SV=1	186.64	2007.35	17	prot02070	0	0	0	0	0	0	0		0	0	0	0	0																																																											0										0				0				0		0							74613.4	164017	72989	154187										2765.89		913.42	92738.9																	7.29041e-05	0.00013122	6.15525e-05	0.000134616	0	0	0	0	0	0	0	0	0	2.45738e-05	0	6.58818e-06	6.22779e-05	0	0	0	0	0	0	0	0	0	0	0	0	0	0	0		PCBP2_HUMAN	Poly(rC)-binding protein 2 OS=Homo sapiens GN=PCBP2 PE=1 SV=1	0.541571	0.974773	0.457245	1	0	0	0	0	0	0	0	0	0	0.182548	0	0.0489406	0.462634	0	0	0	0	0	0	0	0	0	0	0	0	0	0	0		0.0733022	0.144344	0
PCBP3_HUMAN	Poly(rC)-binding protein 3 OS=Homo sapiens GN=PCBP3 PE=2 SV=2	155.45	2539.67	36	prot02071	0	0	0	0	0	0	0	0	0	0	0	0	0	0	0	0	0	0			0	0	0	0					0										0	0										0	0			0		0							0																		0					0	0	0	0			0							164945	489776	882318	686784	49673.2	40732.9							9445.95			1845.39	453559	1.07921e+06	81018.6	250249	48434.7	27746.4	22035.8	29141.4		4581.66	24820							0.000161166	0.000391841	0.000744069	0.00059961	6.0784e-05	4.74622e-05	0	0	0	0	0	0	7.84158e-05	0	0	1.33102e-05	0.000304583	0.000752293	9.63518e-05	0.000327175	0.000191452	0.000102357	0.000110439	0.000150632	0	0.000115159	0.000246234	0	0	0	0	0		PCBP3_HUMAN	Poly(rC)-binding protein 3 OS=Homo sapiens GN=PCBP3 PE=2 SV=2	0.214234	0.520862	0.989069	0.797044	0.0807984	0.0630901	0	0	0	0	0	0	0.104236	0	0	0.0176928	0.404873	1	0.128078	0.434904	0.254491	0.13606	0.146804	0.200231	0	0.153077	0.327312	0	0	0	0	0		0.80788	1.14309	0
PCCA_HUMAN	Propionyl-CoA carboxylase alpha chain, mitochondrial OS=Homo sapiens GN=PCCA PE=1 SV=4	1375.81	40216.5	96	prot02073	0	0	0	0	0	0	0	0	0	0	0	0	0	0	0	0	0	0	0	0	0	0	0	0	0	0	0	0	0	0	0	0	0	0	0	0	0	0	0	0	0	0	0	0	0	0	0	0	0	0	0	0	0	0	0	0	0	0	0	0	0	0	0	0	0	0	0	0	0	0	0	0	0	0	0	0	0	0	0	0	0	0	0	0	0	0	0	0	0	0	0	0	0	0	0	0			4.59336e+06	4.90374e+06	5.55161e+06	4.87101e+06	1.0073e+06	997705	120072	109996	85350.2	15104.9	126607	98332.9	175593	146417	123521	112212	2.81438e+06	3.28044e+06	1.49034e+06	1.22464e+06	464537	446197	321480	303799	73577.4	59884.9	254635	142269	10686.6	2588.81	40688.8	43843.8		0.00448813	0.00392319	0.00468174	0.00425273	0.00123261	0.00116253	0.000413393	0.000319001	0.00191573	0.00104041	0.00219109	0.00173867	0.00145769	0.00130085	0.000931957	0.000809344	0.00188997	0.00228672	0.0017724	0.00160109	0.00183622	0.00164603	0.0016112	0.00157034	0.00167432	0.00150519	0.00252618	0.00140478	0.000502307	0.000126127	0.000880281	0.000985696		PCCA_HUMAN	Propionyl-CoA carboxylase alpha chain, mitochondrial OS=Homo sapiens GN=PCCA PE=1 SV=4	0.958646	0.837977	1	0.908365	0.26328	0.248312	0.0882989	0.0681372	0.409191	0.222228	0.468009	0.371372	0.311356	0.277857	0.199062	0.172872	0.403689	0.488434	0.378577	0.341987	0.392208	0.351584	0.344145	0.335419	0.357628	0.321502	0.53958	0.300055	0.107291	0.0269403	0.188024	0.21054		0.220985	0.747631	0
PCCB_HUMAN	Propionyl-CoA carboxylase beta chain, mitochondrial OS=Homo sapiens GN=PCCB PE=1 SV=3	1036.01	32248	96	prot02074	0	0	0	0	0	0	0	0	0	0	0	0	0	0	0	0	0	0	0	0	0	0	0	0	0	0	0	0	0	0	0	0	0	0	0	0	0	0	0	0	0	0	0	0	0	0	0	0	0	0	0	0	0	0	0	0	0	0	0	0	0	0	0	0	0	0	0	0	0	0	0	0	0	0	0	0	0	0	0	0	0	0	0	0	0	0	0	0	0	0	0	0	0	0	0	0			2.02647e+06	2.4627e+06	2.97658e+06	2.25467e+06	510146	555254	176214	332743	201918	33015.6	219007	202250	221874	161832	96882.2	86676.9	1.44901e+06	1.38708e+06	429927	402605	256139	259053	130300	142772	87462.2	51645.5	205109	194533	15340.2	15066	25944.1	33647.8		0.00198005	0.00197027	0.00251018	0.00196848	0.000624254	0.000646984	0.000606681	0.00096499	0.00453214	0.00227409	0.0037902	0.00357607	0.00184189	0.00143781	0.000730968	0.00062517	0.000973065	0.000966905	0.000511293	0.000526364	0.00101246	0.000955649	0.000653038	0.000737988	0.00199028	0.00129809	0.00203484	0.00192084	0.000721042	0.000734021	0.000561287	0.000756469		PCCB_HUMAN	Propionyl-CoA carboxylase beta chain, mitochondrial OS=Homo sapiens GN=PCCB PE=1 SV=3	0.436891	0.434732	0.553863	0.434339	0.137739	0.142755	0.133862	0.212922	1	0.501771	0.836294	0.789047	0.406406	0.317249	0.161286	0.137941	0.214703	0.213344	0.112815	0.11614	0.223397	0.21086	0.14409	0.162834	0.439149	0.28642	0.448979	0.423827	0.159095	0.161959	0.123846	0.166912		0.0155152	0.543667	1
PCD10_HUMAN	Protocadherin-10 OS=Homo sapiens GN=PCDH10 PE=2 SV=2	476.301	8077.45	46	prot02075					0	0	0	0	0			0	0	0	0	0					0	0	0	0						0	0	0																	0	0	0	0	0	0	0	0			0	0			0	0	0	0	0	0		0	0		0	0	0	0	0	0	0	0			0					0	0										6419.11			9323.01									1666.96				324982	631654	715583	522349	203993	309849	165556	137340	63202.8	64165.3	231885	274763	37330.9	36823.3	67272.8	95252.3		6.27206e-06	0	0	8.13964e-06	0	0	0	0	0	0	0	0	1.38383e-05	0	0	0	0.000218238	0.000440312	0.000851011	0.000682917	0.000806343	0.00114304	0.000829732	0.00070991	0.00143824	0.00161277	0.00230047	0.00271304	0.00175468	0.00179404	0.00145541	0.00214146		PCD10_HUMAN	Protocadherin-10 OS=Homo sapiens GN=PCDH10 PE=2 SV=2	0.00231182	0	0	0.00300019	0	0	0	0	0	0	0	0	0.00510066	0	0	0	0.0804405	0.162294	0.313674	0.251716	0.29721	0.421313	0.305831	0.261666	0.530121	0.594452	0.847932	1	0.646757	0.661265	0.53645	0.789321		3.80293e-08	739.526	1
PCD16_HUMAN	Protocadherin-16 OS=Homo sapiens GN=DCHS1 PE=1 SV=1	803.044	8782.35	26	prot02076													0	0	0	0					0	0	0	0																									0	0	0	0	0	0	0	0			0						0	0	0	0					0	0	0	0								0																															116159	229186	154492	163949	402682	385758	216612	324246	21730.9	30032.7	134749	146637	2935.87	4217.72	11276.5	17051.7		0	0	0	0	0	0	0	0	0	0	0	0	0	0	0	0	7.80056e-05	0.000159761	0.00018373	0.000214346	0.00159172	0.00142307	0.00108562	0.00167603	0.000494508	0.000754862	0.00133682	0.00144791	0.000137996	0.000205488	0.00024396	0.000383356		PCD16_HUMAN	Protocadherin-16 OS=Homo sapiens GN=DCHS1 PE=1 SV=1	0	0	0	0	0	0	0	0	0	0	0	0	0	0	0	0	0.0465418	0.0953207	0.109622	0.127889	0.949693	0.849068	0.64773	1	0.295047	0.450386	0.797608	0.863891	0.0823347	0.122604	0.145558	0.228728		5.07498e-05	#DIV/0!	1
PCD17_HUMAN	Protocadherin-17 OS=Homo sapiens GN=PCDH17 PE=2 SV=2	121.86	634.38	15	prot02077	0	0	0			0	0		0				0		0						0	0	0	0																											0		0																						0																								74729.9																96255.1		36279.9		21646.3	36125.3	18856	10318.6			4229				2215.95			7.30179e-05	0	0	0	0	0	0	0	0	0	0	0	0	0	0	0	6.46391e-05	0	4.3146e-05	0	8.55632e-05	0.000133267	9.45026e-05	5.33369e-05	0	0	4.19549e-05	0	0	0	4.79409e-05	0		PCD17_HUMAN	Protocadherin-17 OS=Homo sapiens GN=PCDH17 PE=2 SV=2	0.547909	0	0	0	0	0	0	0	0	0	0	0	0	0	0	0	0.485036	0	0.323757	0	0.642045	1	0.709125	0.400227	0	0	0.31482	0	0	0	0.359737	0		0.0124976	7.72893	1
PCDGK_HUMAN	Protocadherin gamma-C3 OS=Homo sapiens GN=PCDHGC3 PE=1 SV=1	99.55	616.62	16	prot02082													0	0	0	0					0	0	0	0																											0	0			0	0										0								0	0	0																																							150611	122322	69524.6	74823.8	21051.6	9989.02	4724.13	8325.48			25788	26442.4		1675.27	2180.01	1809.83		0	0	0	0	0	0	0	0	0	0	0	0	0	0	0	0	0.000101141	8.52677e-05	8.26825e-05	9.78242e-05	8.32125e-05	3.68496e-05	2.36764e-05	4.30345e-05	0	0	0.000255837	0.000261095	0	8.16195e-05	4.71633e-05	4.06886e-05		PCDGK_HUMAN	Protocadherin gamma-C3 OS=Homo sapiens GN=PCDHGC3 PE=1 SV=1	0	0	0	0	0	0	0	0	0	0	0	0	0	0	0	0	0.387374	0.326577	0.316676	0.374669	0.318706	0.141135	0.0906812	0.164823	0	0	0.979861	1	0	0.312604	0.180637	0.155838		0.000444428	#DIV/0!	1
PCDH1_HUMAN	Protocadherin-1 OS=Homo sapiens GN=PCDH1 PE=1 SV=2	434.157	4520.36	25	prot02083												0	0	0	0	0					0	0	0	0					0																				0	0	0	0	0	0	0	0			0								0	0					0	0	0	0																										5244.91													1.04143e+06	856956	726279	620010	267340	303546	120352	151685	16848.6	21990.6	110072	170725	10248.5	13696.1	30694.6	15835.3		0	0	0	4.57917e-06	0	0	0	0	0	0	0	0	0	0	0	0	0.000699363	0.000597365	0.000863731	0.000810598	0.00105674	0.00111978	0.000603183	0.000784063	0.000383406	0.000552728	0.001092	0.00168575	0.000481715	0.000667278	0.000664061	0.000356009		PCDH1_HUMAN	Protocadherin-1 OS=Homo sapiens GN=PCDH1 PE=1 SV=2	0	0	0	0.0027164	0	0	0	0	0	0	0	0	0	0	0	0	0.414867	0.354361	0.512371	0.480852	0.626864	0.664264	0.357812	0.465111	0.227439	0.327882	0.647781	1	0.285756	0.395833	0.393925	0.211187		2.79833e-10	2711.79	1
PCDH7_HUMAN	Protocadherin-7 OS=Homo sapiens GN=PCDH7 PE=1 SV=2	369.74	3424.23	23	prot02084													0	0	0	0					0	0	0	0																									0	0	0	0			0	0									0	0	0	0					0	0	0	0				0																																			297397	80377	105119	71984.8	29454.2	9222.74	8752.8	13023.2	3992.29	3816.33	63635.6	69121	7689.72	8765.33	35950.4	56045.6		0	0	0	0	0	0	0	0	0	0	0	0	0	0	0	0	0.000199714	5.6029e-05	0.000125013	9.41126e-05	0.000116426	3.40228e-05	4.38673e-05	6.7317e-05	9.08483e-05	9.59223e-05	0.000631314	0.000682509	0.000361442	0.000427048	0.000777767	0.00126002		PCDH7_HUMAN	Protocadherin-7 OS=Homo sapiens GN=PCDH7 PE=1 SV=2	0	0	0	0	0	0	0	0	0	0	0	0	0	0	0	0	0.158501	0.0444669	0.0992155	0.0746915	0.0924005	0.0270019	0.0348149	0.0534255	0.0721008	0.0761277	0.501036	0.541666	0.286855	0.338923	0.617267	1		0.00118838	#DIV/0!	1
PCKGM_HUMAN	Phosphoenolpyruvate carboxykinase [GTP], mitochondrial OS=Homo sapiens GN=PCK2 PE=1 SV=3	129.71	2583.83	47	prot02087	0	0	0	0	0	0	0	0	0	0	0	0	0	0	0	0		0							0		0	0		0	0	0				0								0	0	0		0				0							0	0		0							0	0	0						0	0	0	0	0	0	0	0		0							0	0		0			109576	104100	114908	70919.3		9807.19						2300.17					82045.5	87682.5	24735.9	23747.3								13419.1						0.000107066	8.32843e-05	9.69033e-05	6.19175e-05	0	1.14274e-05	0	0	0	0	0	4.06704e-05	0	0	0	0	5.50968e-05	6.11215e-05	2.94173e-05	3.10471e-05	0	0	0	0	0	0	0	0.000132502	0	0	0	0		PCKGM_HUMAN	Phosphoenolpyruvate carboxykinase [GTP], mitochondrial OS=Homo sapiens GN=PCK2 PE=1 SV=3	0.808034	0.628553	0.731337	0.467296	0	0.0862434	0	0	0	0	0	0.306942	0	0	0	0	0.41582	0.461289	0.222015	0.234315	0	0	0	0	0	0	0	1	0	0	0	0		0.672172	0.770517	0
PCNA_HUMAN	Proliferating cell nuclear antigen OS=Homo sapiens GN=PCNA PE=1 SV=1	83.31	899.62	22	prot02090	0	0	0	0	0	0	0	0	0	0	0	0	0	0			0	0			0	0								0																													0																						0									0									48236.4	7198.31	123061	108379	33940.4	32605.6								2948			169455	190670			24573.7	10640.6												4.71313e-05	5.75894e-06	0.000103779	9.46222e-05	4.15321e-05	3.79922e-05	0	0	0	0	0	0	0	2.61918e-05	0	0	0.000113796	0.000132912	0	0	9.71346e-05	3.92532e-05	0	0	0	0	0	0	0	0	0	0		PCNA_HUMAN	Proliferating cell nuclear antigen OS=Homo sapiens GN=PCNA PE=1 SV=1	0.354606	0.043329	0.780809	0.711916	0.312478	0.285845	0	0	0	0	0	0	0	0.197061	0	0	0.856174	1	0	0	0.730819	0.295332	0	0	0	0	0	0	0	0	0	0		0.911063	1.07307	0
PCP_HUMAN	Lysosomal Pro-X carboxypeptidase OS=Homo sapiens GN=PRCP PE=1 SV=1	234.01	2852.22	43	prot02091		0		0	0	0	0	0	0	0	0	0	0	0	0	0	0	0			0	0	0	0					0	0	0	0																	0	0	0	0	0	0	0	0		0	0	0	0	0	0	0			0	0			0					0																							31442	20516.8	33249.8	24194.4	9908.97	29730.6											643538	395506	188005	207379	17130.7	42182.2	21032	21603	2566.05	5992.19	28082.9	19508.6				5735.14		3.07217e-05	1.64143e-05	2.804e-05	2.11234e-05	1.21254e-05	3.46423e-05	0	0	0	0	0	0	0	0	0	0	0.000432161	0.000275699	0.000223586	0.000271126	6.77141e-05	0.000155611	0.000105409	0.000111666	5.83929e-05	0.000150612	0.000278604	0.00019263	0	0	0	0.000128937		PCP_HUMAN	Lysosomal Pro-X carboxypeptidase OS=Homo sapiens GN=PRCP PE=1 SV=1	0.0710885	0.0379818	0.0648831	0.0488786	0.0280576	0.0801606	0	0	0	0	0	0	0	0	0	0	1	0.637954	0.517368	0.627373	0.156687	0.360076	0.24391	0.25839	0.135118	0.348509	0.644676	0.445737	0	0	0	0.298355		4.89642e-05	17.1399	1
PDC6I_HUMAN	Programmed cell death 6-interacting protein OS=Homo sapiens GN=PDCD6IP PE=1 SV=1	136.61	2072.23	36	prot02096	0	0			0	0	0	0	0	0	0		0	0	0	0	0	0			0	0		0					0	0																						0			0				0	0	0						0	0							0						0	0		0		0		0	0	0					0				39048.2	114461	55246.8		62054.2	48248.3							4618.91	2964.11			26546.2	140303	76098.5	46478.5	33672.4	51127.5		20312				13785.6			3546.08			3.81537e-05	9.15737e-05	4.65903e-05	0	7.59344e-05	5.62191e-05	0	0	0	0	0	0	3.8344e-05	2.63349e-05	0	0	1.78268e-05	9.78023e-05	9.05005e-05	6.07658e-05	0.0001331	0.00018861	0	0.000104993	0	0	0	0.000136121	0	0	7.67175e-05	0		PDC6I_HUMAN	Programmed cell death 6-interacting protein OS=Homo sapiens GN=PDCD6IP PE=1 SV=1	0.202289	0.485519	0.247019	0	0.4026	0.298071	0	0	0	0	0	0	0.203298	0.139626	0	0	0.0945169	0.518542	0.479829	0.322177	0.705689	1	0	0.556666	0	0	0	0.721704	0	0	0.406752	0		0.0665331	2.42915	0
PDIA1_HUMAN	Protein disulfide-isomerase OS=Homo sapiens GN=P4HB PE=1 SV=3	1968.46	54670.2	96	prot02101	0	0	0	0	0	0	0	0	0	0	0	0	0	0	0	0	0	0	0	0	0	0	0	0	0	0	0	0	0	0	0	0	0	0	0	0	0	0	0	0	0	0	0	0	0	0	0	0	0	0	0	0	0	0	0	0	0	0	0	0	0	0	0	0	0	0	0	0	0	0	0	0	0	0	0	0	0	0	0	0	0	0	0	0	0	0	0	0	0	0	0	0	0	0	0	0			8.01329e+06	1.06491e+07	1.15118e+07	1.13545e+07	1.64693e+06	1.94315e+06	440450	341125	52649.3	8013	105902	91966.6	128747	103858	45768.7	51040.8	9.66838e+06	8.88401e+06	4.1577e+06	3.56585e+06	1.58578e+06	1.8322e+06	693545	972700	121003	104865	251878	217520	1161.05	7439.22	13980.9	26797.6		0.00782972	0.00851974	0.00970805	0.00991331	0.00201531	0.00226417	0.00151641	0.000989298	0.00118174	0.00055193	0.00183277	0.0016261	0.0010688	0.000922732	0.000345321	0.00036814	0.0064927	0.00619285	0.00494457	0.00466198	0.00626824	0.006759	0.00347591	0.0050279	0.00275354	0.00263575	0.00249882	0.00214782	5.45732e-05	0.00036244	0.000302469	0.000602463		PDIA1_HUMAN	Protein disulfide-isomerase OS=Homo sapiens GN=P4HB PE=1 SV=3	0.789819	0.859424	0.979295	1	0.203293	0.228397	0.152967	0.099795	0.119207	0.0556756	0.18488	0.164032	0.107814	0.0930801	0.0348341	0.0371359	0.654948	0.624701	0.498781	0.470275	0.632305	0.681811	0.350631	0.507186	0.277762	0.26588	0.252067	0.21666	0.00550505	0.036561	0.0305114	0.0607732		0.792641	1.08938	0
PDIA3_HUMAN	Protein disulfide-isomerase A3 OS=Homo sapiens GN=PDIA3 PE=1 SV=4	1839.12	71993.5	96	prot02102	0	0	0	0	0	0	0	0	0	0	0	0	0	0	0	0	0	0	0	0	0	0	0	0	0	0	0	0	0	0	0	0	0	0	0	0	0	0	0	0	0	0	0	0	0	0	0	0	0	0	0	0	0	0	0	0	0	0	0	0	0	0	0	0	0	0	0	0	0	0	0	0	0	0	0	0	0	0	0	0	0	0	0	0	0	0	0	0	0	0	0	0	0	0	0	0			1.35749e+07	1.6039e+07	1.88939e+07	1.85976e+07	4.71401e+06	4.3251e+06	900597	1.0757e+06	141229	27204.3	257863	203658	227073	180842	115585	115187	1.39789e+07	1.334e+07	6.48211e+06	6.89927e+06	2.76664e+06	2.72049e+06	1.36129e+06	1.60476e+06	178406	152600	516552	508906	27079.1	2404.42	76662	90502		0.0132639	0.0128319	0.0159334	0.016237	0.00576842	0.00503963	0.00310063	0.00311966	0.00316995	0.00187381	0.00446266	0.00360097	0.00188505	0.0016067	0.000872083	0.000830807	0.00938742	0.00929904	0.00770889	0.00902008	0.010936	0.0100359	0.00682254	0.008295	0.0040598	0.00383555	0.0051246	0.00502499	0.00127281	0.000117144	0.00165854	0.00203467		PDIA3_HUMAN	Protein disulfide-isomerase A3 OS=Homo sapiens GN=PDIA3 PE=1 SV=4	0.816895	0.790287	0.981305	1	0.355264	0.310379	0.190961	0.192133	0.19523	0.115404	0.274845	0.221776	0.116096	0.0989534	0.0537097	0.0511675	0.57815	0.572708	0.474773	0.555527	0.673521	0.618091	0.420185	0.510871	0.250034	0.236223	0.315613	0.309478	0.0783893	0.00721463	0.102146	0.125311		0.968253	1.01107	0
PDIA4_HUMAN	Protein disulfide-isomerase A4 OS=Homo sapiens GN=PDIA4 PE=1 SV=2	1852.37	40421.3	92	prot02103	0	0	0	0	0	0	0	0	0	0	0	0	0	0	0	0	0	0	0	0	0	0	0	0	0	0	0	0	0	0	0	0	0	0	0	0	0	0	0	0		0	0	0	0	0	0	0	0	0	0	0	0	0	0	0			0	0	0	0	0	0	0	0	0	0	0	0	0	0		0	0	0	0	0	0	0	0	0	0	0	0	0	0	0	0	0	0	0	0	0	0	0			6.16744e+06	7.53961e+06	5.77644e+06	6.51855e+06	1.24251e+06	1.20903e+06	169386	160668	21376.8	10899.6	45861.1	7889.52	71199.9	61279.7	14327.6	7860.23	5.34677e+06	5.47193e+06	1.86391e+06	1.89232e+06	832840	764715	356776	404470	36559.9	35748	127471	81539.1		25579.2	34308.9	37475.8		0.00602615	0.006032	0.00487134	0.00569115	0.00152043	0.00140877	0.000583172	0.000465955	0.000479812	0.000750753	0.000793686	0.000139498	0.000591067	0.000544445	0.000108101	5.66931e-05	0.00359057	0.00381436	0.00221667	0.00247401	0.00329204	0.00282104	0.00178809	0.00209071	0.000831955	0.000898514	0.00126461	0.000805127	0	0.00124623	0.000742254	0.00084253		PDIA4_HUMAN	Protein disulfide-isomerase A4 OS=Homo sapiens GN=PDIA4 PE=1 SV=2	0.999031	1	0.807584	0.943493	0.25206	0.233549	0.0966798	0.0772473	0.0795445	0.124462	0.131579	0.0231264	0.0979886	0.0902596	0.0179212	0.00939873	0.595254	0.632355	0.367485	0.410147	0.545763	0.46768	0.296435	0.346604	0.137924	0.148958	0.20965	0.133476	0	0.206602	0.123053	0.139677		0.896867	0.955284	0
PDIA5_HUMAN		78.93	635.473	17	prot02104					0			0	0	0	0	0	0	0	0	0		0									0		0	0																															0		0	0																																			178916	112807	231699	145062		20145.8											74054.2	240079	122181	19663.5														0.000174817	9.02505e-05	0.000195395	0.000126649	0	2.34739e-05	0	0	0	0	0	0	0	0	0	0	4.97303e-05	0.000167354	0.000145305	2.5708e-05	0	0	0	0	0	0	0	0	0	0	0	0		PDIA5_HUMAN		0.894689	0.461888	1	0.648171	0	0.120136	0	0	0	0	0	0	0	0	0	0	0.254512	0.856491	0.743648	0.13157	0	0	0	0	0	0	0	0	0	0	0	0		0.526518	0.635614	0
PDIA6_HUMAN	Protein disulfide-isomerase A6 OS=Homo sapiens GN=PDIA6 PE=1 SV=1	1036.73	30859.5	93	prot02105	0	0	0	0	0	0	0	0	0	0	0	0	0	0	0	0	0	0	0	0	0	0	0	0		0		0	0	0	0	0	0	0	0	0	0	0	0	0	0	0	0	0	0	0	0	0	0	0	0	0	0	0	0	0	0	0	0	0	0	0	0	0	0	0	0	0	0	0	0	0		0	0	0	0	0	0	0	0	0	0	0	0	0	0	0	0	0	0	0	0	0	0	0			5.31157e+06	3.62204e+06	4.66047e+06	4.20406e+06	416954	350047	57645.1	22875.3	23692.8	14670.5	25567.8	59882.2	26147.8	35596.4	15065.6	14623.8	4.85397e+06	4.17537e+06	840049	593575	252515	279524	63278.9	222495	46554.3	40130.7	83949.3	74040.6		1895.2	8667.47	6973.91		0.00518989	0.00289778	0.00393023	0.00367044	0.000510218	0.000407877	0.000198464	6.6341e-05	0.000531796	0.00101049	0.000442484	0.0010588	0.000217067	0.00031626	0.000113669	0.000105476	0.00325964	0.00291056	0.000999033	0.000776037	0.000998138	0.00103117	0.000317142	0.00115008	0.00105939	0.00100867	0.000832842	0.000731086	0	9.23345e-05	0.000187516	0.000156787		PDIA6_HUMAN	Protein disulfide-isomerase A6 OS=Homo sapiens GN=PDIA6 PE=1 SV=1	1	0.558352	0.757286	0.707229	0.09831	0.0785907	0.0382406	0.0127827	0.102468	0.194704	0.085259	0.204013	0.041825	0.0609377	0.021902	0.0203234	0.628075	0.560814	0.192496	0.149529	0.192324	0.198688	0.0611076	0.2216	0.204125	0.194354	0.160474	0.140867	0	0.0177912	0.0361311	0.0302102		0.49966	0.750482	0
PDIP3_HUMAN	Polymerase delta-interacting protein 3 OS=Homo sapiens GN=POLDIP3 PE=1 SV=2	110.934	1473.96	32	prot02106					0				0		0		0																						0			0		0				0			0				0	0			0	0			0	0	0	0	0	0	0		0	0	0		0	0				0	0	0		0				0		0			0										5864.07		5580.91								3166.29		1400.26				13730.1										10598.2	20598.4				10366.2		5.72973e-06	0	4.70645e-06	0	0	0	0	0	0	0	5.47968e-05	0	1.16243e-05	0	0	0	9.22028e-06	0	0	0	0	0	0	0	0	0	0.000105143	0.000203391	0	0	0	0.000233053		PDIP3_HUMAN	Polymerase delta-interacting protein 3 OS=Homo sapiens GN=POLDIP3 PE=1 SV=2	0.0245855	0	0.0201947	0	0	0	0	0	0	0	0.235126	0	0.0498783	0	0	0	0.039563	0	0	0	0	0	0	0	0	0	0.451153	0.872724	0	0	0	1		0.138009	7.16663	0
PDLI1_HUMAN	PDZ and LIM domain protein 1 OS=Homo sapiens GN=PDLIM1 PE=1 SV=4	123.79	2840.85	50	prot02107																	0	0	0	0					0	0	0	0	0	0									0	0				0	0		0	0							0				0	0	0	0	0	0	0	0			0	0	0	0	0	0			0	0	0	0	0		0	0	0	0	0	0	0	0	0	0	0	0	0	0							36614.2	38709	18416.3	16980.5					2314.69	2503.39	2659.38	1043.85													934.35	1107.65				0	0	0	0	4.48039e-05	4.51039e-05	6.3405e-05	4.92453e-05	0	0	0	0	1.92154e-05	2.22416e-05	2.00648e-05	7.52893e-06	0	0	0	0	0	0	0	0	0	0	0	0	4.39176e-05	5.39649e-05	0	0		PDLI1_HUMAN	PDZ and LIM domain protein 1 OS=Homo sapiens GN=PDLIM1 PE=1 SV=4	0	0	0	0	0.706632	0.711362	1	0.776679	0	0	0	0	0.303059	0.350786	0.316455	0.118743	0	0	0	0	0	0	0	0	0	0	0	0	0.692652	0.851115	0	0		0.12631	0.36038	0
PDLI4_HUMAN	PDZ and LIM domain protein 4 OS=Homo sapiens GN=PDLIM4 PE=1 SV=2	64.29	571.12	17	prot02108					0		0	0			0						0	0	0	0					0					0													0	0		0		0																			0														0			0																	32054.5		29967.4	56830.6	3399.29	12976.7																										0	0	2.7032e-05	0	3.66705e-05	6.62193e-05	1.17033e-05	3.76338e-05	0	0	0	0	0	0	0	0	0	0	0	0	0	0	0	0	0	0	0	0	0	0	0	0		PDLI4_HUMAN	PDZ and LIM domain protein 4 OS=Homo sapiens GN=PDLIM4 PE=1 SV=2	0	0	0.408219	0	0.553773	1	0.176735	0.568321	0	0	0	0	0	0	0	0	0	0	0	0	0	0	0	0	0	0	0	0	0	0	0	0		0.0326712	0	1
PDLI5_HUMAN	PDZ and LIM domain protein 5 OS=Homo sapiens GN=PDLIM5 PE=1 SV=5	71.47	788.29	21	prot02109			0	0		0	0	0	0	0	0	0	0	0					0																					0					0																0		0	0																				0	0	0			0										131601	49580.8	138103	137391			13748.8						8957.28				55128.7	104589																0.000128586	3.96667e-05	0.000116464	0.000119952	0	0	4.73353e-05	0	0	0	0	0	7.43591e-05	0	0	0	3.70211e-05	7.29068e-05	0	0	0	0	0	0	0	0	0	0	0	0	0	0		PDLI5_HUMAN	PDZ and LIM domain protein 5 OS=Homo sapiens GN=PDLIM5 PE=1 SV=5	1	0.308483	0.905729	0.932855	0	0	0.368121	0	0	0	0	0	0.578281	0	0	0	0.287909	0.566988	0	0	0	0	0	0	0	0	0	0	0	0	0	0		0.059693	0.208844	0
PDLI7_HUMAN	PDZ and LIM domain protein 7 OS=Homo sapiens GN=PDLIM7 PE=1 SV=1	59.36	1544.77	45	prot02110			0			0	0	0	0		0				0	0	0		0	0										0						0			0				0												0	0			0	0			0	0				0	0	0	0	0	0	0	0	0	0	0	0	0	0	0	0	0	0	0						0	0	0	0	0			43882		2024.24		14503.3		6720.65	10270.2				9324.63				4052			47460.6	3424.18									3234.86	3766.49	5869.32	5439.96		4.28767e-05	0	1.70707e-06	0	1.77473e-05	0	2.31383e-05	2.97848e-05	0	0	0	0.000164873	0	0	0	2.92257e-05	0	0	5.64428e-05	4.47676e-06	0	0	0	0	0	0	0	0	0.000152049	0.000183504	0.00012698	0.000122301		PDLI7_HUMAN	PDZ and LIM domain protein 7 OS=Homo sapiens GN=PDLIM7 PE=1 SV=1	0.233655	0	0.0093026	0	0.0967134	0	0.126091	0.162311	0	0	0	0.89847	0	0	0	0.159264	0	0	0.307583	0.0243959	0	0	0	0	0	0	0	0	0.828587	1	0.691971	0.666476		0.287955	2.08743	0
PDP1_HUMAN	[Pyruvate dehydrogenase [acetyl-transferring]]-phosphatase 1, mitochondrial OS=Homo sapiens GN=PDP1 PE=1 SV=3	52.79	84.74	2	prot02111													0	0																																																																																																					45256.5	21387.9																0	0	0	0	0	0	0	0	0	0	0	0	0	0	0	0	3.03915e-05	1.49091e-05	0	0	0	0	0	0	0	0	0	0	0	0	0	0		PDP1_HUMAN	[Pyruvate dehydrogenase [acetyl-transferring]]-phosphatase 1, mitochondrial OS=Homo sapiens GN=PDP1 PE=1 SV=3	0	0	0	0	0	0	0	0	0	0	0	0	0	0	0	0	1	0.490566	0	0	0	0	0	0	0	0	0	0	0	0	0	0		0.17933	#DIV/0!	0
PDS5A_HUMAN	Sister chromatid cohesion protein PDS5 homolog A OS=Homo sapiens GN=PDS5A PE=1 SV=1	71.14	71.14	1	prot02113													0																																																																																																						20388.1																	0	0	0	0	0	0	0	0	0	0	0	0	0	0	0	0	1.36914e-05	0	0	0	0	0	0	0	0	0	0	0	0	0	0	0		PDS5A_HUMAN	Sister chromatid cohesion protein PDS5 homolog A OS=Homo sapiens GN=PDS5A PE=1 SV=1	0	0	0	0	0	0	0	0	0	0	0	0	0	0	0	0	1	0	0	0	0	0	0	0	0	0	0	0	0	0	0	0		0.325309	#DIV/0!	0
PEAR1_HUMAN	Platelet endothelial aggregation receptor 1 OS=Homo sapiens GN=PEAR1 PE=1 SV=1	58.57	392.68	11	prot02115													0	0	0	0					0	0	0	0																																											0	0								0																																							327355	266148	45021.5	25291.4	65363.6	32991.9	25852.8	19632.9								6262.43		0	0	0	0	0	0	0	0	0	0	0	0	0	0	0	0	0.000219832	0.000185526	5.35421e-05	3.30659e-05	0.000258368	0.000121707	0.000129569	0.000101483	0	0	0	0	0	0	0	0.000140792		PEAR1_HUMAN	Platelet endothelial aggregation receptor 1 OS=Homo sapiens GN=PEAR1 PE=1 SV=1	0	0	0	0	0	0	0	0	0	0	0	0	0	0	0	0	0.850846	0.718067	0.207232	0.127979	1	0.471062	0.501489	0.392783	0	0	0	0	0	0	0	0.544927		0.00148069	#DIV/0!	1
PECA1_HUMAN	Platelet endothelial cell adhesion molecule OS=Homo sapiens GN=PECAM1 PE=1 SV=1	605.494	5441.5	52	prot02116						0	0	0					0	0	0	0			0		0	0	0	0	0								0	0		0										0	0	0	0	0	0	0	0	0	0	0					0	0		0	0	0	0	0	0	0	0		0	0	0	0	0	0		0		0						0	0	0	0		0		0	0									5981.44		21206.9	1623.18		24097.7	6864.61	6051.54	5352.18		1.63271e+06	1.18426e+06	393603	409053	97479.7	69619.6	16558.2	6700.46	44630.4	25386.9	163947	165449	47788.6	51282.5	68819.2	108173		0	0	0	0	0	0	2.05933e-05	0	0.000475999	0.000111804	0	0.000426082	5.69867e-05	5.37655e-05	4.03818e-05	0	0.00109643	0.000825521	0.000468094	0.000534793	0.000385317	0.000256828	8.29865e-05	3.46348e-05	0.00101561	0.000638092	0.00162648	0.00163367	0.00224623	0.00249849	0.00148887	0.00243194		PECA1_HUMAN	Platelet endothelial cell adhesion molecule OS=Homo sapiens GN=PECAM1 PE=1 SV=1	0	0	0	0	0	0	0.00824228	0	0.190514	0.0447484	0	0.170535	0.0228084	0.0215191	0.0161624	0	0.438836	0.330407	0.187351	0.214046	0.15422	0.102793	0.0332146	0.0138623	0.406487	0.255391	0.650983	0.65386	0.899032	1	0.595905	0.973364		4.03686e-05	14.5612	1
PELO_HUMAN	Protein pelota homolog OS=Homo sapiens GN=PELO PE=1 SV=2	62.92	508.69	14	prot02117		0	0	0	0		0	0		0	0	0	0	0																																																																			0	0													0					57652.5	7036.55	8368.24													14024.2	13537.1																0	4.61244e-05	5.93401e-06	7.30606e-06	0	0	0	0	0	0	0	0	0	0	0	0	9.41779e-06	9.43643e-06	0	0	0	0	0	0	0	0	0	0	0	0	0	0		PELO_HUMAN	Protein pelota homolog OS=Homo sapiens GN=PELO PE=1 SV=2	0	1	0.128652	0.158399	0	0	0	0	0	0	0	0	0	0	0	0	0.204182	0.204587	0	0	0	0	0	0	0	0	0	0	0	0	0	0		0.404434	0.317601	0
PEPL_HUMAN	Periplakin OS=Homo sapiens GN=PPL PE=1 SV=4	53.2773	297.068	8	prot02118							0		0	0							0	0											0	0																																															0																						6449.39	27277.9			15337.2	34660.1																												6.30164e-06	2.18235e-05	0	0	1.87678e-05	4.03861e-05	0	0	0	0	0	0	0	0	0	0	0	0	0	0	0	0	0	0	0	0	0	0	0	0	0	0		PEPL_HUMAN	Periplakin OS=Homo sapiens GN=PPL PE=1 SV=4	0.156035	0.540371	0	0	0.46471	1	0	0	0	0	0	0	0	0	0	0	0	0	0	0	0	0	0	0	0	0	0	0	0	0	0	0		0.0700183	0	0
PERI_HUMAN	Peripherin OS=Homo sapiens GN=PRPH PE=1 SV=2	333.994	11066.7	81	prot02121	0	0	0	0	0	0	0	0	0	0	0	0	0	0	0	0	0	0	0	0	0	0	0	0	0	0	0	0	0	0	0	0	0				0	0	0	0				0					0	0	0	0	0	0		0			0	0	0	0		0		0	0	0	0	0	0	0	0	0	0	0	0	0	0	0	0	0	0	0	0	0	0	0	0	0	0	0	0	0	0	0			2.85941e+06	2.83172e+06	3.4995e+06	3.09152e+06	1.04132e+06	905590	262840	163404	11712.8				66694	67987.9	69650.6	72122.6	2.12476e+06	2.38057e+06	2.02564e+06	2.07827e+06	428457	272325	222655	238648	19547.4	19804.8	26859.1	32263.1	11423.2	3813.12	11187.6	20950.3		0.0027939	0.0022655	0.00295117	0.00269911	0.00127424	0.0010552	0.000904923	0.000473888	0.000262898	0	0	0	0.000553662	0.000604045	0.000525508	0.000520195	0.00142686	0.00165944	0.002409	0.00271712	0.0016936	0.00100461	0.0011159	0.00123357	0.00044482	0.000497787	0.000266463	0.00031857	0.000536927	0.000185776	0.000242037	0.000471005		PERI_HUMAN	Peripherin OS=Homo sapiens GN=PRPH PE=1 SV=2	0.946711	0.76766	1	0.91459	0.431775	0.357552	0.306632	0.160576	0.0890828	0	0	0	0.187608	0.20468	0.178068	0.176267	0.48349	0.5623	0.816288	0.920691	0.573875	0.340411	0.378122	0.417995	0.150727	0.168674	0.0902907	0.107947	0.181937	0.0629499	0.082014	0.159599		0.900176	0.960866	0
PESC_HUMAN	Pescadillo homolog OS=Homo sapiens GN=PES1 PE=1 SV=1	66.63	345.24	9	prot02123																	0																																																							0											0						0	0		0	0	0	0								19370.3								1265.07	1091.88		735.87																		0	0	0	0	2.3703e-05	0	0	0	0	0	0	0	1.0502e-05	9.70091e-06	0	5.30757e-06	0	0	0	0	0	0	0	0	0	0	0	0	0	0	0	0		PESC_HUMAN	Pescadillo homolog OS=Homo sapiens GN=PES1 PE=1 SV=1	0	0	0	0	1	0	0	0	0	0	0	0	0.443066	0.409269	0	0.22392	0	0	0	0	0	0	0	0	0	0	0	0	0	0	0	0		0.0699745	0	0
PFKAL_HUMAN	ATP-dependent 6-phosphofructokinase, liver type OS=Homo sapiens GN=PFKL PE=1 SV=6	186.57	1710.1	14	prot02126	0	0	0	0	0	0	0	0	0	0	0	0	0	0																																																																																					87922.6	59571	162186	27756.8													73510.3	64391.6																8.59084e-05	4.76593e-05	0.000136773	2.42337e-05	0	0	0	0	0	0	0	0	0	0	0	0	4.93651e-05	4.48859e-05	0	0	0	0	0	0	0	0	0	0	0	0	0	0		PFKAL_HUMAN	ATP-dependent 6-phosphofructokinase, liver type OS=Homo sapiens GN=PFKL PE=1 SV=6	0.628109	0.348455	1	0.177181	0	0	0	0	0	0	0	0	0	0	0	0	0.360927	0.328178	0	0	0	0	0	0	0	0	0	0	0	0	0	0		0.250672	0.319957	0
PFKAM_HUMAN	ATP-dependent 6-phosphofructokinase, muscle type OS=Homo sapiens GN=PFKM PE=1 SV=2	56.8	160.55	4	prot02127	0	0	0											0																																																																																																						18436.1																0	0	0	0	0	0	0	0	0	0	0	0	0	0	0	0	0	1.28514e-05	0	0	0	0	0	0	0	0	0	0	0	0	0	0		PFKAM_HUMAN	ATP-dependent 6-phosphofructokinase, muscle type OS=Homo sapiens GN=PFKM PE=1 SV=2	0	0	0	0	0	0	0	0	0	0	0	0	0	0	0	0	0	1	0	0	0	0	0	0	0	0	0	0	0	0	0	0		0.325309	#DIV/0!	0
PFKAP_HUMAN	ATP-dependent 6-phosphofructokinase, platelet type OS=Homo sapiens GN=PFKP PE=1 SV=2	326.724	7529.29	84	prot02128	0	0	0	0	0	0	0	0	0	0	0	0	0	0	0	0	0	0	0	0	0	0	0	0	0	0	0	0	0	0	0	0			0		0	0	0	0			0	0	0	0		0		0	0	0	0	0		0	0	0	0	0	0	0		0		0	0	0	0	0	0	0	0	0	0	0		0	0	0	0	0	0	0	0	0	0	0	0	0	0	0		0	0	0			272842	426498	322846	263117	45639.1	141356	35946	67993.1			22383.4		9111.11	8152	5182.09	4988.7	415877	304920	255577	141112	33539.8	35265.4	16252.4	26438		3155.27	36655.3	52396.4	13956.7	15531.2	20867.8	5030.47		0.000266591	0.000341216	0.00027226	0.00022972	5.58475e-05	0.000164709	0.000123757	0.000197187	0	0	0.000387373	0	7.56361e-05	7.24272e-05	3.90985e-05	3.59818e-05	0.000279278	0.000212553	0.000303946	0.000184489	0.000132576	0.000130095	8.14541e-05	0.000136658	0	7.93067e-05	0.000363649	0.000517369	0.000656011	0.000756684	0.000451464	0.000113095		PFKAP_HUMAN	ATP-dependent 6-phosphofructokinase, platelet type OS=Homo sapiens GN=PFKP PE=1 SV=2	0.352315	0.450936	0.359806	0.303588	0.0738055	0.217672	0.163552	0.260594	0	0	0.511935	0	0.0999572	0.0957165	0.0516708	0.0475519	0.369081	0.2809	0.401681	0.243813	0.175206	0.171927	0.107646	0.180602	0	0.104808	0.480583	0.683731	0.866955	1	0.596635	0.149461		0.0440568	1.94474	1
PGAM5_HUMAN	Serine/threonine-protein phosphatase PGAM5, mitochondrial OS=Homo sapiens GN=PGAM5 PE=1 SV=2	85.24	1071.01	24	prot02132	0	0	0	0	0	0	0	0	0	0	0	0	0	0	0	0														0																																																			0	0		0					0	0				0	0				193423	370186	253930	213890									17421.8	17979			55988.6	94143.5	10332	67559.6														0.000188992	0.000296164	0.000214142	0.000186741	0	0	0	0	0	0	0	0	0.000144628	0.000159736	0	0	3.75986e-05	6.56253e-05	1.22874e-05	8.83271e-05	0	0	0	0	0	0	0	0	0	0	0	0		PGAM5_HUMAN	Serine/threonine-protein phosphatase PGAM5, mitochondrial OS=Homo sapiens GN=PGAM5 PE=1 SV=2	0.638132	1	0.723052	0.630532	0	0	0	0	0	0	0	0	0.488336	0.53935	0	0	0.126952	0.221584	0.0414885	0.298237	0	0	0	0	0	0	0	0	0	0	0	0		0.0288422	0.171235	1
PGBM_HUMAN	Basement membrane-specific heparan sulfate proteoglycan core protein OS=Homo sapiens GN=HSPG2 PE=1 SV=4	3166.58	48856.7	91	prot02134	0	0	0	0	0	0	0	0	0	0	0	0	0	0	0	0	0	0	0	0	0	0	0	0	0	0		0	0	0	0	0	0	0	0	0	0	0	0	0	0	0	0	0	0	0	0		0	0	0	0	0	0	0	0			0	0	0	0	0	0	0	0	0	0	0	0	0	0	0		0	0	0	0	0	0	0	0	0	0	0	0	0	0	0	0	0	0	0	0	0	0			8.32739e+06	8.07605e+06	9.45059e+06	8.90833e+06	777639	988712	48741.7	78547.7	419870	19004.3	17697.5	70997.6	9.76096e+06	75882.5	49111.3	53081.9	4.32149e+07	8.21482e+06	1.88855e+06	1.76684e+06	424764	282145	90544.3	103021	24131.1	25570.4	119891	51418.8	16754.3		22812.6	18967.2		0.00813662	0.00646117	0.0079698	0.00777759	0.00095158	0.00115205	0.000167811	0.000227797	0.00942418	0.00130901	0.000306278	0.00125534	0.0810308	0.000674185	0.000370541	0.000382861	0.0290205	0.00572637	0.00224597	0.00230996	0.001679	0.00104084	0.000453791	0.000532518	0.000549127	0.000642704	0.00118941	0.000507715	0.000787508	0	0.000493539	0.000426421		PGBM_HUMAN	Basement membrane-specific heparan sulfate proteoglycan core protein OS=Homo sapiens GN=HSPG2 PE=1 SV=4	0.100414	0.0797372	0.0983551	0.0959831	0.0117434	0.0142174	0.00207095	0.00281124	0.116304	0.0161544	0.00377977	0.0154921	1	0.0083201	0.00457284	0.00472488	0.358142	0.070669	0.0277175	0.0285071	0.0207206	0.012845	0.00560022	0.0065718	0.00677676	0.00793159	0.0146784	0.0062657	0.00971862	0	0.00609075	0.00526245		0.348997	0.37309	0
PGH1_HUMAN	Prostaglandin G/H synthase 1 OS=Homo sapiens GN=PTGS1 PE=1 SV=2	341.98	8841	75	prot02137	0	0	0	0	0	0	0	0	0	0	0	0	0	0	0	0	0	0	0	0	0	0	0	0	0	0	0	0	0	0	0	0	0	0	0	0	0	0	0	0	0	0	0	0	0	0		0	0	0	0	0	0	0	0	0			0	0	0	0	0	0								0									0	0	0	0	0	0	0		0	0	0	0		0	0				1.21822e+06	1.31174e+06	1.10344e+06	1.28011e+06	557340	673401	233581	143073	1968.65	1790.51	16999.8	16090.2	38086	31929.3	19988.8	14760.9	718017	560345	331573	304484	117564	143878	75315.6	74144.2	11376.8	13837.3	27822.9	12209.9						0.00119031	0.00104945	0.000930545	0.00111763	0.000682004	0.00078465	0.000804189	0.000414927	4.41873e-05	0.000123329	0.000294204	0.000284498	0.000316172	0.000283679	0.000150814	0.000106465	0.000482177	0.000390604	0.000394325	0.000398081	0.000464706	0.000530767	0.000377467	0.000383252	0.00025889	0.000347797	0.000276025	0.000120562	0	0	0	0		PGH1_HUMAN	Prostaglandin G/H synthase 1 OS=Homo sapiens GN=PTGS1 PE=1 SV=2	1	0.881659	0.781768	0.938938	0.572965	0.659199	0.675614	0.348588	0.0371226	0.103611	0.247166	0.239012	0.265622	0.238324	0.126702	0.0894436	0.405086	0.328154	0.33128	0.334436	0.390408	0.445907	0.317117	0.321977	0.217499	0.292191	0.231894	0.101286	0	0	0	0		0.0243588	0.515872	1
PGH2_HUMAN	Prostaglandin G/H synthase 2 OS=Homo sapiens GN=PTGS2 PE=1 SV=2	1276.92	80715.7	96	prot02138	0	0	0	0	0	0	0	0	0	0	0	0	0	0	0	0	0	0	0	0	0	0	0	0	0	0	0	0	0	0	0	0	0	0	0	0	0	0	0	0	0	0	0	0	0	0	0	0	0	0	0	0	0	0	0	0	0	0	0	0	0	0	0	0	0	0	0	0	0	0	0	0	0	0	0	0	0	0	0	0	0	0	0	0	0	0	0	0	0	0	0	0	0	0	0	0			5.91066e+06	7.00659e+06	6.70667e+06	6.82315e+06	3.06028e+06	2.08111e+06	577465	664072	293210	373964	567081	785560	970856	850389	715406	644724	7.57317e+06	8.2696e+06	5.72971e+06	4.8452e+06	1.76863e+06	1.45553e+06	1.30814e+06	1.20151e+06	884228	837924	1.47237e+06	1.29456e+06	542722	489912	855283	957302		0.00577526	0.00560556	0.00565581	0.00595709	0.0037448	0.00242492	0.00198813	0.00192588	0.00658123	0.0257584	0.00981408	0.0138898	0.00805958	0.00755536	0.00539768	0.00465017	0.00508569	0.00576455	0.00681409	0.00633459	0.00699101	0.00536947	0.00655616	0.00621061	0.0201214	0.021061	0.014607	0.0127826	0.0255097	0.0238686	0.0185036	0.0215221		PGH2_HUMAN	Prostaglandin G/H synthase 2 OS=Homo sapiens GN=PTGS2 PE=1 SV=2	0.224209	0.217621	0.219572	0.231268	0.145382	0.0941411	0.077184	0.0747671	0.255498	1	0.381005	0.539236	0.312892	0.293316	0.20955	0.18053	0.197438	0.223793	0.264539	0.245924	0.271407	0.208455	0.254525	0.24111	0.781161	0.817635	0.567078	0.49625	0.990347	0.926635	0.718352	0.835536		0.0225145	1.80428	1
PGK1_HUMAN		545.524	4948.61	25	prot02139	0	0	0	0	0	0	0	0	0	0	0	0	0	0	0	0	0												0	0									0				0																																										0			0	0			0							976154	1.19034e+06	743651	698646	76913.1								16990.5			15810.9	361359	186602	24757.7	19984.3														0.000953792	0.000952323	0.00062713	0.000609967	9.41169e-05	0	0	0	0	0	0	0	0.000141047	0	0	0.000114038	0.000242667	0.000130076	2.94432e-05	2.61274e-05	0	0	0	0	0	0	0	0	0	0	0	0		PGK1_HUMAN		1	0.99846	0.657512	0.639518	0.0986766	0	0	0	0	0	0	0	0.147881	0	0	0.119563	0.254424	0.136378	0.0308696	0.0273932	0	0	0	0	0	0	0	0	0	0	0	0		0.040866	0.122641	1
PGK2_HUMAN	Phosphoglycerate kinase 2 OS=Homo sapiens GN=PGK2 PE=1 SV=3	116.17	1487.44	27	prot02140	0	0	0	0	0	0	0	0	0	0	0	0	0	0	0	0	0	0											0	0													0																0	0		0																				0		0					0										826437	1.2295e+06	540164	737849	36972.3	34081.8							2615.48				319840	163943	82232	159093														0.000807504	0.000983652	0.000455527	0.000644194	4.52422e-05	3.97123e-05	0	0	0	0	0	0	2.17125e-05	0	0	0	0.000214785	0.000114281	9.77948e-05	0.000207997	0	0	0	0	0	0	0	0	0	0	0	0		PGK2_HUMAN	Phosphoglycerate kinase 2 OS=Homo sapiens GN=PGK2 PE=1 SV=3	0.820924	1	0.463097	0.6549	0.045994	0.0403723	0	0	0	0	0	0	0.0220733	0	0	0	0.218355	0.11618	0.0994201	0.211454	0	0	0	0	0	0	0	0	0	0	0	0		0.0959561	0.211793	0
PGRC2_HUMAN	Membrane-associated progesterone receptor component 2 OS=Homo sapiens GN=PGRMC2 PE=1 SV=1	120.89	772.186	11	prot02143	0	0	0	0	0	0	0	0				0																	0	0																																																																								29718.2																														0	0	0	2.59461e-05	0	0	0	0	0	0	0	0	0	0	0	0	0	0	0	0	0	0	0	0	0	0	0	0	0	0	0	0		PGRC2_HUMAN	Membrane-associated progesterone receptor component 2 OS=Homo sapiens GN=PGRMC2 PE=1 SV=1	0	0	0	1	0	0	0	0	0	0	0	0	0	0	0	0	0	0	0	0	0	0	0	0	0	0	0	0	0	0	0	0		0.325309	0	0
PGS1_HUMAN	Biglycan OS=Homo sapiens GN=BGN PE=1 SV=2	208.83	1649.09	16	prot02144	0	0	0	0	0	0	0	0	0	0	0	0	0	0	0	0																																																																																			198323	184918	168236	215385													239830	381630	51674.9	57214.3														0.00019378	0.000147942	0.000141875	0.000188046	0	0	0	0	0	0	0	0	0	0	0	0	0.000161056	0.000266026	6.14547e-05	7.48017e-05	0	0	0	0	0	0	0	0	0	0	0	0		PGS1_HUMAN	Biglycan OS=Homo sapiens GN=BGN PE=1 SV=2	0.728426	0.556119	0.533314	0.706873	0	0	0	0	0	0	0	0	0	0	0	0	0.605414	1	0.23101	0.281182	0	0	0	0	0	0	0	0	0	0	0	0		0.802653	0.838745	0
PHB_HUMAN	Prohibitin OS=Homo sapiens GN=PHB PE=1 SV=1	325.6	15653.8	93	prot02145	0	0	0	0	0	0	0	0	0	0	0	0	0	0	0	0	0	0	0	0	0	0	0	0	0	0		0	0	0	0	0		0	0	0	0	0	0	0	0	0	0	0	0	0	0	0	0	0	0	0	0	0	0	0	0	0	0	0	0	0	0	0	0	0	0	0	0	0	0	0		0	0	0	0	0	0	0	0	0	0	0	0	0	0	0	0	0	0	0	0	0	0	0			273103	241809	303431	134863	293926	494377	3343.34	7456.84		8255.57	14156.7	31231.2	94675.4	13891.3	27979.3	43886.7	646148	595214	374157	393393	24487.6	89082.4	33548.2	38978	29489.1	23020.3	38350.2	61138.3		34312.7	89519.7	86491.6		0.000266847	0.000193457	0.000255887	0.000117745	0.00035967	0.00057605	1.15107e-05	2.16256e-05	0	0.000568638	0.000245001	0.000552213	0.00078595	0.000123418	0.000211102	0.000316539	0.000433914	0.000414911	0.000444968	0.00051432	9.67945e-05	0.000328626	0.000168137	0.000201478	0.000671051	0.000578609	0.000380464	0.000603687	0	0.00167172	0.00193671	0.0019445		PHB_HUMAN	Prohibitin OS=Homo sapiens GN=PHB PE=1 SV=1	0.137231	0.0994892	0.131595	0.0605528	0.184968	0.296245	0.00591959	0.0111214	0	0.292433	0.125997	0.283987	0.40419	0.0634703	0.108563	0.162787	0.223149	0.213376	0.228833	0.264499	0.0497785	0.169003	0.086468	0.103614	0.345101	0.297561	0.195661	0.310458	0	0.859717	0.995991	1		0.0382186	2.2559	1
PHB2_HUMAN	Prohibitin-2 OS=Homo sapiens GN=PHB2 PE=1 SV=2	568.26	14327.3	82	prot02146	0	0	0	0	0	0	0	0	0	0	0	0	0	0	0	0	0	0		0	0	0	0	0		0			0	0	0	0	0		0	0			0	0			0	0	0	0	0	0		0	0	0			0	0			0	0	0	0	0	0	0	0	0	0	0	0	0	0	0	0	0	0	0	0	0	0	0	0	0	0	0	0	0	0	0	0	0	0	0	0	0	0			675444	788782	958083	779457	59342.2	48267		26371.7	6221.87		26028.1	10619.1	91264.8	73952.1	18914.4	12982.4	598974	975891	181387	280036	21236.3	42363.1	5835.85	23838.6		1705.7	16060.8	20211.6	3790.88	1873.3	5359.68	4994.26		0.000659971	0.000631058	0.000807962	0.000680521	7.26157e-05	5.6241e-05	0	7.64806e-05	0.000139653	0	0.00045045	0.000187761	0.000757636	0.000657034	0.000142708	9.36372e-05	0.000402235	0.000680272	0.000215715	0.000366117	8.39427e-05	0.000156278	2.92481e-05	0.000123222	0	4.28722e-05	0.000159336	0.000199572	0.000178184	9.12675e-05	0.000115954	0.000112281		PHB2_HUMAN	Prohibitin-2 OS=Homo sapiens GN=PHB2 PE=1 SV=2	0.816833	0.781049	1	0.842268	0.0898751	0.0696084	0	0.0946587	0.172846	0	0.557513	0.232388	0.937713	0.813199	0.176627	0.115893	0.497838	0.84196	0.266986	0.453137	0.103894	0.193422	0.0361999	0.15251	0	0.0530622	0.197207	0.247006	0.220535	0.11296	0.143514	0.138968		0.0916599	0.546111	0
PHP14_HUMAN	14 kDa phosphohistidine phosphatase OS=Homo sapiens GN=PHPT1 PE=1 SV=1	53.07	536.38	14	prot02150	0	0	0	0	0	0			0	0	0	0	0	0	0	0																																																																																			55109.3	34419.8	45421.4	40186.6													30224.7	38975.9	25503.8	20773														5.38468e-05	2.75373e-05	3.83044e-05	3.50857e-05	0	0	0	0	0	0	0	0	0	0	0	0	2.02971e-05	2.71693e-05	3.03306e-05	2.71585e-05	0	0	0	0	0	0	0	0	0	0	0	0		PHP14_HUMAN	14 kDa phosphohistidine phosphatase OS=Homo sapiens GN=PHPT1 PE=1 SV=1	1	0.511401	0.71136	0.651584	0	0	0	0	0	0	0	0	0	0	0	0	0.376942	0.504566	0.563276	0.504367	0	0	0	0	0	0	0	0	0	0	0	0		0.567946	0.67812	0
PICAL_HUMAN	Phosphatidylinositol-binding clathrin assembly protein OS=Homo sapiens GN=PICALM PE=1 SV=2	123.56	938.93	11	prot02157	0	0	0	0	0				0	0	0	0	0	0																																																																																					29192.3	14133	36817.4	14367													9153.72	88075.6																2.85235e-05	1.13069e-05	3.10486e-05	1.25434e-05	0	0	0	0	0	0	0	0	0	0	0	0	6.14709e-06	6.13955e-05	0	0	0	0	0	0	0	0	0	0	0	0	0	0		PICAL_HUMAN	Phosphatidylinositol-binding clathrin assembly protein OS=Homo sapiens GN=PICALM PE=1 SV=2	0.464586	0.184166	0.505714	0.204305	0	0	0	0	0	0	0	0	0	0	0	0	0.100123	1	0	0	0	0	0	0	0	0	0	0	0	0	0	0		0.831798	0.809646	0
PICK1_HUMAN		61.7	526.76	14	prot02158	0			0	0	0	0	0	0	0	0	0	0	0	0																																																																																0				496730	593634	653288	657287													570260	473713	72559.8															0.000485351	0.000474932	0.000550925	0.000573857	0	0	0	0	0	0	0	0	0	0	0	0	0.000382953	0.000330215	8.62921e-05	0	0	0	0	0	0	0	0	0	0	0	0	0		PICK1_HUMAN		0.845769	0.827613	0.960038	1	0	0	0	0	0	0	0	0	0	0	0	0	0.66733	0.57543	0.150372	0	0	0	0	0	0	0	0	0	0	0	0	0		0.232929	0.383422	0
PIEZ1_HUMAN	Piezo-type mechanosensitive ion channel component 1 OS=Homo sapiens GN=PIEZO1 PE=1 SV=4	81.7912	469.811	12	prot02159														0			0		0			0	0	0																															0												0	0					0	0	0																												5136.71		2775.91											5867.63				45475.1	29242.9	34895.9					4510.93	1619.58	6781.14			0	0	0	0	6.28568e-06	0	9.55709e-06	0	0	0	0	0	0	0	0	0	0	4.0902e-06	0	0	0	0.000167758	0.00014656	0.000180377	0	0	0	0	0.000212029	7.89063e-05	0.000146706	0		PIEZ1_HUMAN	Piezo-type mechanosensitive ion channel component 1 OS=Homo sapiens GN=PIEZO1 PE=1 SV=4	0	0	0	0	0.0296454	0	0.0450745	0	0	0	0	0	0	0	0	0	0	0.0192908	0	0	0	0.791206	0.691226	0.850722	0	0	0	0	1	0.372149	0.691917	0		0.00851232	59.1076	1
PIGG_HUMAN	GPI ethanolamine phosphate transferase 2 OS=Homo sapiens GN=PIGG PE=1 SV=1	61	109.36	2	prot02161									0		0																																																																																								231303		13509.4																															0.000226004	0	1.13927e-05	0	0	0	0	0	0	0	0	0	0	0	0	0	0	0	0	0	0	0	0	0	0	0	0	0	0	0	0	0		PIGG_HUMAN	GPI ethanolamine phosphate transferase 2 OS=Homo sapiens GN=PIGG PE=1 SV=1	1	0	0.0504091	0	0	0	0	0	0	0	0	0	0	0	0	0	0	0	0	0	0	0	0	0	0	0	0	0	0	0	0	0		0.300924	0	0
PIMT_HUMAN	Protein-L-isoaspartate(D-aspartate) O-methyltransferase OS=Homo sapiens GN=PCMT1 PE=1 SV=4	844.22	29286.5	90	prot02165	0	0	0	0	0	0	0	0	0	0	0	0	0	0	0	0	0	0	0	0					0	0	0	0	0		0	0	0	0	0	0	0	0	0	0	0	0	0	0	0	0	0	0	0	0	0	0	0	0	0	0	0	0	0	0	0	0	0	0		0	0	0	0	0	0	0	0	0	0	0	0	0	0	0	0	0	0	0	0	0	0	0	0	0	0	0	0	0	0	0			6.7521e+06	6.6251e+06	7.00426e+06	6.44381e+06	75521.1	37220.9	38897.8	46440.8	164027	136285	763967	533785	174573	170614	90877.6	107324	4.43397e+06	4.78954e+06	3.41292e+06	2.90129e+06					245799	184484	410666	482411	12966.7	16563.8	52117.9	44719.5		0.00659742	0.00530035	0.00590677	0.00562589	9.24135e-05	4.33699e-05	0.00013392	0.000134683	0.00368166	0.00938723	0.0132214	0.00943809	0.00144922	0.00151583	0.000685664	0.000774089	0.00297759	0.00333868	0.00405883	0.00379313	0	0	0	0	0.00559339	0.00463695	0.00407412	0.00476339	0.000609476	0.000806992	0.00112754	0.00100538		PIMT_HUMAN	Protein-L-isoaspartate(D-aspartate) O-methyltransferase OS=Homo sapiens GN=PCMT1 PE=1 SV=4	0.498994	0.400891	0.446757	0.425513	0.00698967	0.00328027	0.010129	0.0101867	0.278461	0.710001	1	0.713848	0.109611	0.11465	0.05186	0.058548	0.225209	0.25252	0.306989	0.286892	0	0	0	0	0.423055	0.350714	0.308145	0.360277	0.0460975	0.0610366	0.0852815	0.076042		0.148241	0.57488	0
PIN1_HUMAN	Peptidyl-prolyl cis-trans isomerase NIMA-interacting 1 OS=Homo sapiens GN=PIN1 PE=1 SV=1	60.89	422.04	14	prot02166																																																																			0		0	0											0	0	0		0	0			0	0	0	0			0	0															3670.37	3217.23	2955.49	1900.41																		0	0	0	0	0	0	0	0	0	0	0	0	3.04697e-05	2.85838e-05	2.22989e-05	1.3707e-05	0	0	0	0	0	0	0	0	0	0	0	0	0	0	0	0		PIN1_HUMAN	Peptidyl-prolyl cis-trans isomerase NIMA-interacting 1 OS=Homo sapiens GN=PIN1 PE=1 SV=1	0	0	0	0	0	0	0	0	0	0	0	0	1	0.938106	0.731841	0.449857	0	0	0	0	0	0	0	0	0	0	0	0	0	0	0	0		0.0414147	0	1
PLAK_HUMAN	Junction plakoglobin OS=Homo sapiens GN=JUP PE=1 SV=3	389.13	3806.14	26	prot02181	0		0		0						0	0	0	0	0	0					0	0	0	0																									0	0	0	0	0	0	0	0										0	0	0							0	0																									5978.22	5597.47													553934	318888	160684	54352.3	104003	609584	22460	68240.9	35081.1	24929.5	22536.2	15341.1			10794.5	9151.87		0	0	5.0415e-06	4.88698e-06	0	0	0	0	0	0	0	0	0	0	0	0	0.000371989	0.00022229	0.000191095	7.10599e-05	0.000411103	0.00224877	0.000112565	0.000352738	0.000798303	0.000626596	0.000223576	0.00015148	0	0	0.000233534	0.000205752		PLAK_HUMAN	Junction plakoglobin OS=Homo sapiens GN=JUP PE=1 SV=3	0	0	0.0022419	0.00217318	0	0	0	0	0	0	0	0	0	0	0	0	0.165419	0.0988496	0.0849775	0.0315995	0.182813	1	0.0500564	0.156858	0.354996	0.27864	0.0994218	0.0673613	0	0	0.10385	0.0914957		0.00735114	626.566	1
PLD3_HUMAN	Phospholipase D3 OS=Homo sapiens GN=PLD3 PE=1 SV=1	269.54	6247.07	58	prot02184	0				0	0	0	0		0	0	0	0	0	0	0	0	0			0	0	0	0					0	0	0	0							0							0			0	0	0	0	0	0	0	0	0	0	0	0	0	0	0	0	0	0	0	0	0	0	0	0		0	0	0	0	0	0	0	0	0						0												57584	84374.2	77362.4	25065.1	7856.15											1.32586e+06	1.079e+06	667999	605949	69656.7	126373	81310.3	75711.3	38639.2	27491.2	71427.5	42886.1		1435.23	21799	18440.6		0	4.60696e-05	7.11537e-05	6.75428e-05	3.06716e-05	9.15402e-06	0	0	0	0	0	0	0	0	0	0	0.000890366	0.000752149	0.000794421	0.000792215	0.000275338	0.000466191	0.000407511	0.000391352	0.000879271	0.000690983	0.000708616	0.000423462	0	6.99247e-05	0.00047161	0.000414582		PLD3_HUMAN	Phospholipase D3 OS=Homo sapiens GN=PLD3 PE=1 SV=1	0	0.0517423	0.0799152	0.0758596	0.0344483	0.0102812	0	0	0	0	0	0	0	0	0	0	1	0.844764	0.892241	0.889763	0.309242	0.523595	0.45769	0.439541	0.987539	0.776066	0.795871	0.475604	0	0.0785348	0.529681	0.465632		2.52254e-08	37.5258	1
PLEC_HUMAN	Plectin OS=Homo sapiens GN=PLEC PE=1 SV=3	1032.97	27507.3	87	prot02185	0	0	0	0	0	0	0	0	0	0	0	0	0	0		0	0	0	0	0	0	0	0		0	0	0	0	0	0	0	0	0	0	0	0	0	0	0	0			0	0	0	0	0		0	0	0	0	0		0	0			0	0	0		0	0	0	0	0	0	0	0	0	0	0	0	0	0	0	0	0	0	0	0	0	0	0	0	0	0	0	0	0	0	0	0	0	0			155159	255224	218258	159668	448758	474841	114764	110099	4780.42	1842.4	6652.77	14207.1	60596.7	40873.2	92540	120153	30283	102536		22547.9	24171.4	12134.6	9763.92		2310.57	2586.52	19923.2	15242.6	12667.2	6896.81	15467.5	24641		0.000151604	0.00020419	0.00018406	0.000139402	0.000549135	0.000553287	0.000395116	0.000319299	0.000107299	0.000126903	0.000115135	0.000251202	0.000503045	0.000363142	0.000698207	0.000866618	2.03362e-05	7.14757e-05	0	2.9479e-05	9.55446e-05	4.47646e-05	4.89349e-05	0	5.25792e-05	6.50114e-05	0.000197654	0.000150507	0.000595402	0.000336014	0.000334631	0.000553978		PLEC_HUMAN	Plectin OS=Homo sapiens GN=PLEC PE=1 SV=3	0.174938	0.235617	0.212389	0.160857	0.633653	0.638444	0.455929	0.368443	0.123813	0.146435	0.132855	0.289864	0.580469	0.419033	0.805669	1	0.0234662	0.0824766	0	0.0340162	0.11025	0.0516544	0.0564665	0	0.0606717	0.0750173	0.228075	0.173672	0.687041	0.38773	0.386134	0.639241		0.0208975	0.469696	1
PLIN3_HUMAN	Perilipin-3 OS=Homo sapiens GN=PLIN3 PE=1 SV=3	88	274.71	5	prot02186							0						0				0	0											0																																																																										12396.4	6654.94											100660																	0	0	0	0	1.51692e-05	7.75437e-06	0	0	0	0	0	0	0	0	0	0	6.7597e-05	0	0	0	0	0	0	0	0	0	0	0	0	0	0	0		PLIN3_HUMAN	Perilipin-3 OS=Homo sapiens GN=PLIN3 PE=1 SV=3	0	0	0	0	0.224406	0.114715	0	0	0	0	0	0	0	0	0	0	1	0	0	0	0	0	0	0	0	0	0	0	0	0	0	0		0.525828	2.9488	0
PLOD1_HUMAN	Procollagen-lysine,2-oxoglutarate 5-dioxygenase 1 OS=Homo sapiens GN=PLOD1 PE=1 SV=2	690.58	9778.77	85	prot02188	0	0	0	0	0	0	0	0	0	0	0	0	0	0	0	0	0	0	0	0	0	0	0	0	0	0	0	0	0	0	0	0	0		0	0			0	0			0	0	0	0	0		0	0	0	0	0		0	0			0	0	0	0	0	0	0	0	0	0	0	0	0	0	0	0	0	0	0	0	0		0	0	0	0	0	0	0	0	0	0	0	0	0		0	0			608301	704866	754239	750645	324428	261276	23215.7	101604	9187.32		5342.11	9340.73	8129.5	9615.72	3541.4	6209.78	641650	403876	212526	157541	84466.1	83996.6	70715.1	78753	2650.4	4163.34	17823.7	8244.21	2156.51	2580.23	3454.63	3302.78		0.000594365	0.000563922	0.000636059	0.000655366	0.000396995	0.00030444	7.99284e-05	0.000294662	0.000206214	0	9.24522e-05	0.000165158	6.74872e-05	8.54318e-05	2.67196e-05	4.4789e-05	0.000430894	0.000281533	0.000252748	0.000205968	0.000333877	0.000309865	0.000354411	0.000407075	6.03123e-05	0.000104644	0.000176825	8.14043e-05	0.000101363	0.000125709	7.4739e-05	7.42531e-05		PLOD1_HUMAN	Procollagen-lysine,2-oxoglutarate 5-dioxygenase 1 OS=Homo sapiens GN=PLOD1 PE=1 SV=2	0.906922	0.860469	0.970541	1	0.605761	0.464535	0.12196	0.449614	0.314655	0	0.14107	0.252009	0.102976	0.130357	0.0407705	0.068342	0.657486	0.429581	0.38566	0.31428	0.509451	0.472812	0.540783	0.621142	0.0920285	0.159673	0.269811	0.124212	0.154667	0.191816	0.114042	0.1133		0.440747	0.801051	0
PLOD2_HUMAN	Procollagen-lysine,2-oxoglutarate 5-dioxygenase 2 OS=Homo sapiens GN=PLOD2 PE=1 SV=2	1222.77	31190.1	96	prot02189	0	0	0	0	0	0	0	0	0	0	0	0	0	0	0	0	0	0	0	0	0	0	0	0	0	0	0	0	0	0	0	0	0	0	0	0	0	0	0	0	0	0	0	0	0	0	0	0	0	0	0	0	0	0	0	0	0	0	0	0	0	0	0	0	0	0	0	0	0	0	0	0	0	0	0	0	0	0	0	0	0	0	0	0	0	0	0	0	0	0	0	0	0	0	0	0			5.9776e+06	6.88041e+06	7.29564e+06	6.98622e+06	1.4401e+06	1.23245e+06	542522	500337	88834.4	16708.6	102771	103693	85516.1	111911	61250.3	62947	5.43943e+06	5.2768e+06	2.69665e+06	2.29924e+06	1.16132e+06	1.30066e+06	647130	618102	74854.7	75920.1	124407	145285	4296.79	4043.42	23507.7	30205.1		0.00584066	0.00550461	0.0061525	0.00609945	0.00176222	0.00143606	0.00186783	0.00145103	0.00199393	0.00115088	0.00177859	0.00183344	0.000709914	0.000994281	0.000462129	0.000454015	0.0036528	0.00367834	0.003207	0.00300601	0.00459046	0.00479814	0.00324329	0.00319498	0.00170339	0.00190823	0.00123421	0.00143456	0.000201963	0.000196996	0.000508575	0.000679071		PLOD2_HUMAN	Procollagen-lysine,2-oxoglutarate 5-dioxygenase 2 OS=Homo sapiens GN=PLOD2 PE=1 SV=2	0.949315	0.894694	1	0.991378	0.286423	0.23341	0.303589	0.235844	0.324084	0.187058	0.289084	0.298	0.115386	0.161606	0.0751123	0.0737935	0.593709	0.597861	0.521252	0.488584	0.746112	0.779869	0.52715	0.519298	0.276861	0.310155	0.200603	0.233167	0.0328262	0.0320189	0.0826616	0.110373		0.830223	0.942936	0
PLOD3_HUMAN	Procollagen-lysine,2-oxoglutarate 5-dioxygenase 3 OS=Homo sapiens GN=PLOD3 PE=1 SV=1	455.11	6468.4	80	prot02190	0	0	0	0	0	0	0	0	0	0	0	0	0	0	0	0	0	0	0	0	0	0	0	0	0	0	0	0	0	0	0	0	0	0	0	0	0	0	0	0			0	0	0	0	0	0	0	0	0	0	0	0	0	0			0	0	0	0	0	0	0		0	0	0	0	0	0			0		0		0		0	0	0	0	0	0			0	0	0	0							742471	766782	1.19441e+06	852668	44477.1	50677.1	13871.6	17128.2	14627.7	2645.26	7074.22	12012.4	6246.1	1524.44	2531.44	1875.44	271819	675876	283023	294594	5727.74	23362.3	9328.5	5744.73	8524.02	10201.6	19335.9	27835.7			1507.67			0.000725461	0.000613457	0.00100726	0.000744439	5.44256e-05	5.90492e-05	4.77582e-05	4.96737e-05	0.000328325	0.000182204	0.000122429	0.000212396	5.18521e-05	1.3544e-05	1.90995e-05	1.35269e-05	0.000182537	0.000471138	0.000336586	0.000385151	2.26406e-05	8.6184e-05	4.67526e-05	2.96946e-05	0.000193972	0.000256413	0.000191827	0.000274853	0	0	3.26176e-05	0		PLOD3_HUMAN	Procollagen-lysine,2-oxoglutarate 5-dioxygenase 3 OS=Homo sapiens GN=PLOD3 PE=1 SV=1	0.720232	0.609035	1	0.739073	0.0540333	0.0586235	0.0474139	0.0493156	0.325958	0.18089	0.121546	0.210865	0.0514784	0.0134464	0.0189618	0.0134294	0.181221	0.467742	0.33416	0.382375	0.0224773	0.0855627	0.0464156	0.0294805	0.192574	0.254565	0.190444	0.272872	0	0	0.0323825	0		0.233971	0.591384	0
PLP2_HUMAN	Proteolipid protein 2 OS=Homo sapiens GN=PLP2 PE=1 SV=1	66.8	3795.91	88	prot02191	0		0	0	0	0	0	0	0		0		0	0		0	0	0	0	0	0	0	0	0	0	0	0	0	0	0	0	0	0	0	0	0	0	0	0	0	0	0	0	0	0	0	0	0	0	0	0	0	0	0	0	0	0	0	0	0	0	0	0	0	0	0	0	0	0	0	0	0		0	0	0	0	0	0	0	0	0	0	0	0	0	0	0	0	0				0	0	0			39627.6		38637.8		28649.1	22387.6	18967	19973.1	25554.8	8549.93	39544.8	23752.5	4496.72	3839.86			86286.5	59101.3		89681.4	36619.7	46546.1	30779.4	28677.4	13489.1	12477.8	61026.2	53047		3364.58	9446.29	5090.5		3.87198e-05	0	3.25837e-05	0	3.50572e-05	2.60862e-05	6.53007e-05	5.7924e-05	0.00057359	0.000588913	0.000684374	0.000419979	3.73296e-05	3.41156e-05	0	0	5.79448e-05	4.11982e-05	0	0.000117249	0.00014475	0.000171709	0.00015426	0.000148234	0.000306957	0.000313625	0.000605427	0.000523792	0	0.000163923	0.000204365	0.000114445		PLP2_HUMAN	Proteolipid protein 2 OS=Homo sapiens GN=PLP2 PE=1 SV=1	0.0565769	0	0.047611	0	0.0512253	0.0381168	0.0954167	0.0846379	0.838123	0.860514	1	0.613669	0.0545456	0.0498493	0	0	0.0846684	0.0601984	0	0.171323	0.211507	0.2509	0.225403	0.216598	0.448522	0.458266	0.884643	0.765359	0	0.239523	0.298616	0.167225		0.696403	1.1827	0
PLPL6_HUMAN	Neuropathy target esterase OS=Homo sapiens GN=PNPLA6 PE=1 SV=2	80.69	397.51	10	prot02194									0	0	0	0		0		0																																																			0	0													0	0																	27680.7	38172.5	14304.4	26746.8														8785.18		8483.79														2.70465e-05	3.05395e-05	1.20631e-05	2.33519e-05	0	0	0	0	0	0	0	0	0	0	0	0	0	6.12395e-06	0	1.10917e-05	0	0	0	0	0	0	0	0	0	0	0	0		PLPL6_HUMAN	Neuropathy target esterase OS=Homo sapiens GN=PNPLA6 PE=1 SV=2	0.885623	1	0.394999	0.764643	0	0	0	0	0	0	0	0	0	0	0	0	0	0.200525	0	0.36319	0	0	0	0	0	0	0	0	0	0	0	0		0.107542	0.185112	0
PLSI_HUMAN		73.35	394.66	9	prot02196			0	0		0				0	0	0	0	0																	0																																																																					24326.3	95312.4	93260.2													417531	292512																0	1.94621e-05	8.03781e-05	8.14227e-05	0	0	0	0	0	0	0	0	0	0	0	0	0.000280389	0.000203903	0	0	0	0	0	0	0	0	0	0	0	0	0	0		PLSI_HUMAN		0	0.069411	0.286667	0.290392	0	0	0	0	0	0	0	0	0	0	0	0	1	0.727216	0	0	0	0	0	0	0	0	0	0	0	0	0	0		0.397717	2.67177	0
PLSL_HUMAN	Plastin-2 OS=Homo sapiens GN=LCP1 PE=1 SV=6	64.82	659.65	15	prot02197			0	0	0	0	0	0	0	0	0	0	0	0	0		0					0																																																																													178714	165776	195711	112744	8399.68												406412	352974	75365.3			8255.08												0.00017462	0.000132627	0.000165045	9.84338e-05	1.02785e-05	0	0	0	0	0	0	0	0	0	0	0	0.000272922	0.00024605	8.96286e-05	0	0	3.04531e-05	0	0	0	0	0	0	0	0	0	0		PLSL_HUMAN	Plastin-2 OS=Homo sapiens GN=LCP1 PE=1 SV=6	0.639819	0.485954	0.604735	0.360667	0.037661	0	0	0	0	0	0	0	0	0	0	0	1	0.901542	0.328404	0	0	0.111582	0	0	0	0	0	0	0	0	0	0		0.896201	1.09991	0
PLST_HUMAN	Plastin-3 OS=Homo sapiens GN=PLS3 PE=1 SV=4	252.56	2053.67	24	prot02198		0		0	0	0	0	0	0	0	0	0	0	0	0	0	0	0			0	0	0						0	0	0																				0	0																																															128279	68482.2	111216	214283	158138	55998.3											329320	315297	92289.2	68793.2	57559.6	56957.5	36413.8				1879.59	2153.59						0.000125341	5.47886e-05	9.37898e-05	0.000187084	0.00019351	6.52494e-05	0	0	0	0	0	0	0	0	0	0	0.000221152	0.000219787	0.000109755	8.99399e-05	0.000227521	0.000210117	0.000182499	0	0	0	1.8647e-05	2.12648e-05	0	0	0	0		PLST_HUMAN	Plastin-3 OS=Homo sapiens GN=PLS3 PE=1 SV=4	0.550897	0.240807	0.412224	0.822271	0.850513	0.286784	0	0	0	0	0	0	0	0	0	0	0.972005	0.966006	0.482397	0.395303	1	0.923505	0.802119	0	0	0	0.0819571	0.093463	0	0	0	0		0.23294	1.8071	0
PLVAP_HUMAN	Plasmalemma vesicle-associated protein OS=Homo sapiens GN=PLVAP PE=2 SV=1	117.86	2598.35	44	prot02199						0							0	0	0	0					0	0	0	0					0		0	0																	0	0	0	0	0	0	0	0			0	0	0	0	0	0	0	0	0	0	0	0	0	0	0	0	0	0	0	0	0	0									0	0																					1186.04	1253.64			233022	260294	90468.7	116567	73242.6	103549	86359.1	58887.9	39395.9	44363.6	274774	221962	65504.1	68913.6	108759	107322		0	0	0	0	0	0	0	0	0	0	0	0	9.84594e-06	1.11381e-05	0	0	0.000156483	0.000181445	0.00010759	0.000152399	0.000289513	0.000381992	0.000432815	0.000304392	0.000896491	0.00111506	0.00272597	0.00219168	0.00307891	0.00335749	0.00235294	0.0024128		PLVAP_HUMAN	Plasmalemma vesicle-associated protein OS=Homo sapiens GN=PLVAP PE=2 SV=1	0	0	0	0	0	0	0	0	0	0	0	0	0.00293253	0.00331739	0	0	0.0466073	0.054042	0.0320449	0.0453908	0.086229	0.113773	0.12891	0.0906608	0.267013	0.332113	0.811908	0.652775	0.91703	1	0.700804	0.718635		0.000228229	959.682	1
PLXA1_HUMAN	Plexin-A1 OS=Homo sapiens GN=PLXNA1 PE=1 SV=3	111.34	488.41	10	prot02200														0	0	0						0																											0	0	0	0		0														0																																																442500	26408.6	63802.4		158292			13453.7	16757.7	79261.1	90038.9						0	0	0	0	0	0	0	0	0	0	0	0	0	0	0	0	0	0.000308457	3.14065e-05	8.34149e-05	0	0.000583941	0	0	0.000306152	0.0004212	0.000786332	0.000889054	0	0	0	0		PLXA1_HUMAN	Plexin-A1 OS=Homo sapiens GN=PLXNA1 PE=1 SV=3	0	0	0	0	0	0	0	0	0	0	0	0	0	0	0	0	0	0.34695	0.0353258	0.0938244	0	0.656811	0	0	0.344357	0.473762	0.884459	1	0	0	0	0		0.0090013	#DIV/0!	1
PLXA2_HUMAN	Plexin-A2 OS=Homo sapiens GN=PLXNA2 PE=1 SV=4	575.55	3917.83	26	prot02201					0	0							0	0	0	0					0	0	0	0									0																0	0	0	0	0	0	0	0										0	0	0					0	0	0	0																															2625.68								437222	479273	168268	125858	50928.9	110154	30857.4	45813.6	7226.09	10405.6	34517.6	42832.1	968.21	13309.4	12250.7	31922.7		0	0	0	0	0	0	0	0	5.89346e-05	0	0	0	0	0	0	0	0.000293612	0.00033409	0.000200113	0.000164546	0.000201311	0.000406362	0.000154651	0.000236811	0.000164436	0.000261542	0.000342441	0.000422929	4.55091e-05	0.000648436	0.000265037	0.000717686		PLXA2_HUMAN	Plexin-A2 OS=Homo sapiens GN=PLXNA2 PE=1 SV=4	0	0	0	0	0	0	0	0	0.0821175	0	0	0	0	0	0	0	0.409109	0.46551	0.278831	0.229272	0.280501	0.566211	0.215486	0.329965	0.22912	0.364424	0.477146	0.589295	0.0634109	0.903509	0.369293	1		1.86196e-07	82.4561	1
PLXA3_HUMAN	Plexin-A3 OS=Homo sapiens GN=PLXNA3 PE=1 SV=2	75.49	295.06	8	prot02202													0	0	0	0				0	0	0	0																																																																																			7416.02									321955	136609	105168	177048	124874	118664	84267											0	0	0	0	0	0	0	2.15073e-05	0	0	0	0	0	0	0	0	0.000216206	9.52272e-05	0.000125072	0.000231472	0.0004936	0.000437755	0.00042233	0	0	0	0	0	0	0	0	0		PLXA3_HUMAN	Plexin-A3 OS=Homo sapiens GN=PLXNA3 PE=1 SV=2	0	0	0	0	0	0	0	0.0435722	0	0	0	0	0	0	0	0	0.438018	0.192924	0.253387	0.468946	1	0.886861	0.85561	0	0	0	0	0	0	0	0	0		0.00918995	93.9991	1
PLXA4_HUMAN	Plexin-A4 OS=Homo sapiens GN=PLXNA4 PE=1 SV=4	287.89	3173.69	34	prot02203					0	0	0	0	0	0	0	0	0	0	0	0					0	0	0	0						0																				0	0	0	0	0	0	0											0	0			0		0	0	0	0	0		0	0																			55663.7	69732.8	67099.8	102582													474896	499648	124184	150111	23371.2	48899.7	30972	18659.6		1962.22	36627	32574.2	11518.2	549.84	10856.4	7507.36		5.43885e-05	5.57891e-05	5.6586e-05	8.95617e-05	0	0	0	0	0	0	0	0	0	0	0	0	0.000318912	0.000348293	0.000147686	0.000196255	9.23816e-05	0.000180392	0.000155225	9.64517e-05	0	4.93197e-05	0.000363368	0.000321641	0.000541396	2.67883e-05	0.000234873	0.00016878		PLXA4_HUMAN	Plexin-A4 OS=Homo sapiens GN=PLXNA4 PE=1 SV=4	0.10046	0.103047	0.104519	0.165427	0	0	0	0	0	0	0	0	0	0	0	0	0.589055	0.643325	0.272788	0.362498	0.170636	0.333198	0.286713	0.178154	0	0.0910973	0.671169	0.594097	1	0.0494801	0.433829	0.311751		2.10983e-05	12.6471	1
PLXB2_HUMAN	Plexin-B2 OS=Homo sapiens GN=PLXNB2 PE=1 SV=3	285.635	996.683	10	prot02205													0	0	0	0					0	0	0	0																										0																									0																																								313392	190434	26076.2	52211.9	6985.3	5833.34	6625.29	40979.7		2054.73					8443.43			0	0	0	0	0	0	0	0	0	0	0	0	0	0	0	0	0.000210455	0.000132747	3.10112e-05	6.82617e-05	2.76114e-05	2.15193e-05	3.32047e-05	0.000211824	0	5.1645e-05	0	0	0	0	0.000182669	0		PLXB2_HUMAN	Plexin-B2 OS=Homo sapiens GN=PLXNB2 PE=1 SV=3	0	0	0	0	0	0	0	0	0	0	0	0	0	0	0	0	0.993537	0.626686	0.1464	0.322256	0.130351	0.10159	0.156756	1	0	0.24381	0	0	0	0	0.862361	0		0.00416244	#DIV/0!	1
PLXD1_HUMAN	Plexin-D1 OS=Homo sapiens GN=PLXND1 PE=1 SV=3	421.194	2806.2	26	prot02207									0			0	0	0	0	0	0				0	0		0																									0	0	0	0	0	0	0	0									0	0	0	0					0	0	0	0																							9131.79			8705.62	7787.73												652580	506768	240822	175047	31295.2	22519.9		22499.2	12992.8	11588.7	27723.8	55561.7	4897.94	6035.85	17117.4	24172.6		8.92259e-06	0	0	7.60062e-06	9.52967e-06	0	0	0	0	0	0	0	0	0	0	0	0.000438233	0.000353257	0.000286399	0.000228856	0.000123703	8.30763e-05	0	0.000116298	0.000295664	0.000291279	0.000275041	0.000548622	0.00023022	0.000294068	0.000370325	0.000543448		PLXD1_HUMAN	Plexin-D1 OS=Homo sapiens GN=PLXND1 PE=1 SV=3	0.0162636	0	0	0.013854	0.0173702	0	0	0	0	0	0	0	0	0	0	0	0.798788	0.643898	0.522032	0.417147	0.22548	0.151427	0	0.211983	0.538921	0.530928	0.501331	1	0.419632	0.536011	0.67501	0.990569		4.63175e-08	171.9	1
PML_HUMAN	Protein PML OS=Homo sapiens GN=PML PE=1 SV=3	77.8	120.22	3	prot02208					0																																																														0	0																																																																0	0	0	0	0	0	0	0	0	0	0	0	0	0	0	0	0	0	0	0	0	0	0	0	0	0	0	0	0	0	0	0		PML_HUMAN	Protein PML OS=Homo sapiens GN=PML PE=1 SV=3	#DIV/0!	#DIV/0!	#DIV/0!	#DIV/0!	#DIV/0!	#DIV/0!	#DIV/0!	#DIV/0!	#DIV/0!	#DIV/0!	#DIV/0!	#DIV/0!	#DIV/0!	#DIV/0!	#DIV/0!	#DIV/0!	#DIV/0!	#DIV/0!	#DIV/0!	#DIV/0!	#DIV/0!	#DIV/0!	#DIV/0!	#DIV/0!	#DIV/0!	#DIV/0!	#DIV/0!	#DIV/0!	#DIV/0!	#DIV/0!	#DIV/0!	#DIV/0!		1	#DIV/0!	0
PNO1_HUMAN	RNA-binding protein PNO1 OS=Homo sapiens GN=PNO1 PE=1 SV=1	54.96	132.95	3	prot02211					0		0							0																																																																																																						8167.01																0	0	0	0	0	0	0	0	0	0	0	0	0	0	0	0	0	5.69304e-06	0	0	0	0	0	0	0	0	0	0	0	0	0	0		PNO1_HUMAN	RNA-binding protein PNO1 OS=Homo sapiens GN=PNO1 PE=1 SV=1	0	0	0	0	0	0	0	0	0	0	0	0	0	0	0	0	0	1	0	0	0	0	0	0	0	0	0	0	0	0	0	0		0.325309	#DIV/0!	0
PODXL_HUMAN	Podocalyxin OS=Homo sapiens GN=PODXL PE=1 SV=2	430.91	2576.95	16	prot02214	0	0			0	0	0	0	0	0	0		0	0	0	0		0		0		0																																																																													6863	8152.58	5221.67			8398.26		3272.1									1.56004e+06	1.4241e+06	912333	675004		55913.9												6.70577e-06	6.5224e-06	4.4035e-06	0	0	9.78569e-06	0	9.48944e-06	0	0	0	0	0	0	0	0	0.00104763	0.00099271	0.001085	0.000882497	0	0.000206267	0	0	0	0	0	0	0	0	0	0		PODXL_HUMAN	Podocalyxin OS=Homo sapiens GN=PODXL PE=1 SV=2	0.00618046	0.00601145	0.00405854	0	0	0.0090191	0	0.00874606	0	0	0	0	0	0	0	0	0.965562	0.914944	1	0.813364	0	0.190109	0	0	0	0	0	0	0	0	0	0		0.0257688	114.182	1
PON2_HUMAN	Serum paraoxonase/arylesterase 2 OS=Homo sapiens GN=PON2 PE=1 SV=3	75.04	385.16	9	prot02217		0	0	0	0				0	0	0	0		0																																																																																					23093.5	28608.3	40487.5	28199.8														20708.2																2.25645e-05	2.28878e-05	3.41436e-05	2.46204e-05	0	0	0	0	0	0	0	0	0	0	0	0	0	1.44352e-05	0	0	0	0	0	0	0	0	0	0	0	0	0	0		PON2_HUMAN	Serum paraoxonase/arylesterase 2 OS=Homo sapiens GN=PON2 PE=1 SV=3	0.66087	0.67034	1	0.721084	0	0	0	0	0	0	0	0	0	0	0	0	0	0.422779	0	0	0	0	0	0	0	0	0	0	0	0	0	0		0.0812482	0.138512	0
POTEI_HUMAN	POTE ankyrin domain family member I OS=Homo sapiens GN=POTEI PE=3 SV=1	428.881	23604.9	95	prot02220	0	0	0	0	0	0	0	0	0	0	0	0	0		0	0	0	0	0	0	0	0	0	0	0	0	0	0	0	0	0	0	0	0	0	0	0	0	0	0	0	0	0	0	0	0	0	0	0	0	0	0	0	0	0	0	0	0	0	0	0	0	0	0	0	0	0	0	0	0	0	0	0	0	0	0	0	0	0	0	0	0	0	0	0	0	0	0	0	0	0	0	0	0	0	0			1.17034e+06	3.10754e+06	1.77597e+06	2.08345e+06	2.15117e+08	2.16887e+08	7.33865e+07	7.06217e+07	4.40355e+06	1.34217e+06	2.76597e+06	4.78613e+06	1.41744e+07	2.17144e+07	2.03363e+07	2.9742e+07	199453		9.76923e+06	1.17729e+07	6.83836e+06	8.29293e+06	6.73474e+06	9.27407e+06	1.77612e+06	1.99707e+06	1.87317e+06	597859	262065	295364	1.09166e+06	976679		0.00114353	0.00248616	0.0014977	0.001819	0.263234	0.252717	0.25266	0.204811	0.0988399	0.0924477	0.0478687	0.0846257	0.117669	0.192923	0.153436	0.214519	0.00013394	0	0.0116181	0.0153918	0.0270306	0.0305927	0.0337532	0.0479378	0.0404172	0.0501958	0.0185833	0.00590333	0.0123179	0.0143902	0.0236176	0.0219577		POTEI_HUMAN	POTE ankyrin domain family member I OS=Homo sapiens GN=POTEI PE=3 SV=1	0.00434414	0.00944468	0.0056896	0.00691018	1	0.960046	0.959828	0.778054	0.375482	0.351199	0.181848	0.321484	0.447012	0.732896	0.582888	0.814935	0.000508826	0	0.044136	0.058472	0.102686	0.116219	0.128225	0.182111	0.153541	0.190688	0.0705961	0.0224261	0.0467946	0.0546669	0.0897207	0.083415		0.000260744	0.178465	1
POTEJ_HUMAN	POTE ankyrin domain family member J OS=Homo sapiens GN=POTEJ PE=3 SV=1	340.42	15450.9	96	prot02221	0	0	0	0	0	0	0	0	0	0	0	0	0	0	0	0	0	0	0	0	0	0	0	0	0	0	0	0	0	0	0	0	0	0	0	0	0	0	0	0	0	0	0	0	0	0	0	0	0	0	0	0	0	0	0	0	0	0	0	0	0	0	0	0	0	0	0	0	0	0	0	0	0	0	0	0	0	0	0	0	0	0	0	0	0	0	0	0	0	0	0	0	0	0	0	0			3.0132e+07	3.30955e+07	4.33664e+07	2.29938e+07	4.52091e+07	6.56771e+07	1.79033e+07	3.16558e+07	4.04935e+06	686456	3.82625e+06	4.21546e+06	1.0825e+07	1.04981e+07	1.41603e+07	1.74467e+07	4.97335e+07	1.45474e+07	1.59211e+07	1.11585e+07	5.17977e+06	4.05455e+06	2.33034e+06	3.15589e+06	923697	534904	2.77303e+06	2.70579e+06	95395.6	111499	546969	363103		0.0294417	0.0264777	0.0365714	0.0200752	0.0553214	0.0765273	0.0616388	0.0918052	0.0908896	0.0472826	0.0662182	0.0745355	0.0898642	0.0932711	0.106838	0.125837	0.033398	0.0101406	0.0189343	0.0145885	0.0204745	0.0149573	0.0116792	0.0163128	0.0210196	0.0134446	0.0275106	0.0267173	0.00448391	0.00543226	0.0118334	0.00816327		POTEJ_HUMAN	POTE ankyrin domain family member J OS=Homo sapiens GN=POTEJ PE=3 SV=1	0.233967	0.210413	0.290625	0.159533	0.439627	0.608146	0.48983	0.729556	0.72228	0.375745	0.526222	0.592317	0.714132	0.741205	0.849021	1	0.265407	0.0805855	0.150467	0.115932	0.162707	0.118862	0.0928122	0.129635	0.167038	0.106842	0.21862	0.212317	0.0356327	0.043169	0.0940373	0.0648718		3.23748e-07	0.237133	1
PP1R8_HUMAN	Nuclear inhibitor of protein phosphatase 1 OS=Homo sapiens GN=PPP1R8 PE=1 SV=2	60.03	168.57	4	prot02223																	0													0																					0																																0																				10346.5																						1364.54							0	0	0	0	1.26608e-05	0	0	0	0	0	0	0	0	0	0	0	0	0	0	0	0	0	0	0	0	0	1.35373e-05	0	0	0	0	0		PP1R8_HUMAN	Nuclear inhibitor of protein phosphatase 1 OS=Homo sapiens GN=PPP1R8 PE=1 SV=2	0	0	0	0	0.935252	0	0	0	0	0	0	0	0	0	0	0	0	0	0	0	0	0	0	0	0	0	1	0	0	0	0	0		0.962596	1.06923	0
PP4R4_HUMAN		60.41	677.664	17	prot02225										0		0	0	0																																			0	0	0	0	0		0										0		0	0		0	0			0	0																									60330.1		94411.3													214122	239038							4997.15	1830.01	17784.8	8022.38		2610.99	6533.09			0	4.82666e-05	0	8.24276e-05	0	0	0	0	0	0	0	0	0	0	0	0	0.000143792	0.000166628	0	0	0	0	0	0	0.000113715	4.59967e-05	0.000176439	7.92139e-05	0	0.000127208	0.00014134	0		PP4R4_HUMAN		0	0.27356	0	0.467174	0	0	0	0	0	0	0	0	0	0	0	0	0.814966	0.944396	0	0	0	0	0	0	0.6445	0.260695	1	0.44896	0	0.720975	0.80107	0		0.00697078	7.60808	1
PPGB_HUMAN	Lysosomal protective protein OS=Homo sapiens GN=CTSA PE=1 SV=2	51.3	242.66	6	prot02226					0	0	0	0					0	0																																																																																																					177823	132015																0	0	0	0	0	0	0	0	0	0	0	0	0	0	0	0	0.000119415	9.20248e-05	0	0	0	0	0	0	0	0	0	0	0	0	0	0		PPGB_HUMAN	Lysosomal protective protein OS=Homo sapiens GN=CTSA PE=1 SV=2	0	0	0	0	0	0	0	0	0	0	0	0	0	0	0	0	1	0.770629	0	0	0	0	0	0	0	0	0	0	0	0	0	0		0.15743	#DIV/0!	0
PPIA_HUMAN	Peptidyl-prolyl cis-trans isomerase A OS=Homo sapiens GN=PPIA PE=1 SV=2	319.69	3760.2	24	prot02227	0	0	0	0	0	0	0	0	0	0	0	0	0	0	0	0	0	0			0	0	0	0																																																												0					0										901235	825318	873320	789931	3753.15	15413.2							1176.07				1.025e+06	884853	555514	644740	10879.8	4407.67	6946.03	7766.7										0.000880589	0.000660288	0.000736481	0.000689665	4.59265e-06	1.79596e-05	0	0	0	0	0	0	9.76317e-06	0	0	0	0.000688326	0.000616812	0.000660648	0.00084293	4.30056e-05	1.626e-05	3.48122e-05	4.01462e-05	0	0	0	0	0	0	0	0		PPIA_HUMAN	Peptidyl-prolyl cis-trans isomerase A OS=Homo sapiens GN=PPIA PE=1 SV=2	1	0.749826	0.836351	0.783187	0.00521543	0.0203949	0	0	0	0	0	0	0.0110871	0	0	0	0.781666	0.700454	0.750234	0.957235	0.0488373	0.0184649	0.0395328	0.0455901	0	0	0	0	0	0	0	0		0.97559	0.981196	0
PPIB_HUMAN		55.65	1105.41	39	prot02228				0		0	0		0	0	0	0		0	0	0					0	0																																										0	0	0	0			0	0	0	0	0	0	0	0	0	0	0		0	0		0		0	0	0	0		0	0	0	0	0			148679	97149.4	83488.9	70751.9									6593.47	6895.34		9968.16		43642	30289.4	26372.3	14242.3	25374.6							10898.1	15810	12037.5	16397.6		0.000145273	7.77235e-05	7.04071e-05	6.17713e-05	0	0	0	0	0	0	0	0	5.47358e-05	6.12623e-05	0	7.18969e-05	0	3.04219e-05	3.60219e-05	3.4479e-05	5.62969e-05	9.36073e-05	0	0	0	0	0	0	0.000512248	0.000770268	0.000260425	0.000368651		PPIB_HUMAN		0.188601	0.100904	0.091406	0.0801946	0	0	0	0	0	0	0	0	0.0710607	0.0795337	0	0.09334	0	0.0394951	0.0467653	0.0447623	0.0730873	0.121526	0	0	0	0	0	0	0.665025	1	0.338097	0.478601		0.0920974	3.98184	0
PPM1F_HUMAN	Protein phosphatase 1F OS=Homo sapiens GN=PPM1F PE=1 SV=3	190.46	9061.23	91	prot02229	0	0	0	0	0	0	0	0	0	0	0	0	0	0	0	0	0	0	0	0	0	0	0	0	0	0	0	0	0	0	0	0	0		0	0	0	0	0	0	0	0	0	0	0	0	0	0	0	0	0	0	0	0	0	0	0	0	0	0	0	0	0	0	0	0	0	0		0	0	0			0		0	0	0	0	0	0	0	0	0	0	0	0	0	0	0	0	0	0	0	0			158855	169515	218935	170427	75675.6	66831.2	29659	8827.39	7323.93		29586	26526	17634.7	11139.3	10045.9	2296.58	279050	312081	63839.4	135115	66555.8	63566.6	47707.2	37922.9	10073.8	10232.7	27322	35464.2			3287.08			0.000155216	0.000135619	0.00018463	0.000148795	9.26026e-05	7.7872e-05	0.000102112	2.56004e-05	0.000164389	0	0.000512024	0.000469018	0.000146395	9.89679e-05	7.57951e-05	1.65644e-05	0.000187393	0.000217545	7.59214e-05	0.000176649	0.000263081	0.000234498	0.000239099	0.000196024	0.00022924	0.000257196	0.000271055	0.000350178	0	0	7.11142e-05	0		PPM1F_HUMAN	Protein phosphatase 1F OS=Homo sapiens GN=PPM1F PE=1 SV=3	0.303142	0.264868	0.360589	0.290602	0.180856	0.152087	0.199428	0.0499984	0.321057	0	1	0.916007	0.285914	0.193288	0.14803	0.0323509	0.365984	0.424872	0.148277	0.345001	0.513806	0.457982	0.466969	0.382841	0.447713	0.502312	0.529379	0.683909	0	0	0.138888	0		0.618532	1.15106	0
PPR18_HUMAN	Phostensin OS=Homo sapiens GN=PPP1R18 PE=1 SV=1	55.7	437.11	11	prot02231	0	0		0	0	0		0				0			0	0																	0																			0																																																		18176					2338.2										20242.9	14180.7								5258.52						0	0	0	1.58689e-05	0	0	0	0	5.2482e-05	0	0	0	0	0	0	0	0	0	2.4074e-05	1.85398e-05	0	0	0	0	0	0	0	5.19232e-05	0	0	0	0		PPR18_HUMAN	Phostensin OS=Homo sapiens GN=PPP1R18 PE=1 SV=1	0	0	0	0.302369	0	0	0	0	1	0	0	0	0	0	0	0	0	0	0.45871	0.353259	0	0	0	0	0	0	0	0.989353	0	0	0	0		0.740969	1.38311	0
PPT1_HUMAN	Palmitoyl-protein thioesterase 1 OS=Homo sapiens GN=PPT1 PE=1 SV=1	75.0437	870.472	18	prot02233					0	0		0							0	0					0	0	0						0	0																					0	0			0				0	0			0	0																0																																					14489.4	11156	14425.2	4321.96	5151.28				3243.16	2920.17						0	0	0	0	0	0	0	0	0	0	0	0	0	0	0	0	0	0	1.72316e-05	1.45853e-05	5.70198e-05	1.59438e-05	2.58172e-05	0	0	0	3.21746e-05	2.88341e-05	0	0	0	0		PPT1_HUMAN	Palmitoyl-protein thioesterase 1 OS=Homo sapiens GN=PPT1 PE=1 SV=1	0	0	0	0	0	0	0	0	0	0	0	0	0	0	0	0	0	0	0.302204	0.255793	1	0.279618	0.452776	0	0	0	0.564272	0.505686	0	0	0	0		0.00793654	#DIV/0!	1
PRC2A_HUMAN	Protein PRRC2A OS=Homo sapiens GN=PRRC2A PE=1 SV=3	77.33	326.46	10	prot02241																								0																												0			0								0				0	0			0				0	0						0																																								15686.8				1952.96			791.7	7353.6		0	0	0	0	0	0	0	0	0	0	0	0	0	0	0	0	0	0	0	0	0	0	0	8.10855e-05	0	0	0	1.92838e-05	0	0	1.7128e-05	0.000165324		PRC2A_HUMAN	Protein PRRC2A OS=Homo sapiens GN=PRRC2A PE=1 SV=3	0	0	0	0	0	0	0	0	0	0	0	0	0	0	0	0	0	0	0	0	0	0	0	0.490465	0	0	0	0.116642	0	0	0.103603	1		0.121779	#DIV/0!	0
PRC2C_HUMAN	Protein PRRC2C OS=Homo sapiens GN=PRRC2C PE=1 SV=4	60.92	449.45	14	prot02242																0																																																	0	0	0	0	0	0	0			0	0	0	0	0	0																																							30865.7										2142.97	12466.2	2645.02		0	0	0	0	0	0	0	0	0	0	0	0	0	0	0	0	0	0	0	4.03537e-05	0	0	0	0	0	0	0	0	0	0.000104406	0.000269698	5.94653e-05		PRC2C_HUMAN	Protein PRRC2C OS=Homo sapiens GN=PRRC2C PE=1 SV=4	0	0	0	0	0	0	0	0	0	0	0	0	0	0	0	0	0	0	0	0.149625	0	0	0	0	0	0	0	0	0	0.387121	1	0.220488		0.103696	#DIV/0!	0
PRDBP_HUMAN	Protein kinase C delta-binding protein OS=Homo sapiens GN=PRKCDBP PE=1 SV=3	123.48	2796.97	51	prot02243																	0	0	0						0	0	0	0			0	0	0	0	0	0	0	0	0	0		0	0	0	0	0	0	0			0	0			0	0	0	0	0	0	0	0	0	0				0		0		0						0	0	0	0	0	0	0	0	0	0	0						0									19847.7	9900.11	5442.08		8856.27	1312.08	13752.9	13607.6															5279.58	9383.01						0	0	0	0	2.42872e-05	1.15357e-05	1.87364e-05	0	0.000198783	9.03752e-05	0.000238012	0.000240602	0	0	0	0	0	0	0	0	0	0	0	0	0	0	5.23775e-05	9.26489e-05	0	0	0	0		PRDBP_HUMAN	Protein kinase C delta-binding protein OS=Homo sapiens GN=PRKCDBP PE=1 SV=3	0	0	0	0	0.100943	0.0479449	0.0778727	0	0.82619	0.37562	0.989234	1	0	0	0	0	0	0	0	0	0	0	0	0	0	0	0.217693	0.385071	0	0	0	0		0.0800711	0.17636	0
PRDX1_HUMAN	Peroxiredoxin-1 OS=Homo sapiens GN=PRDX1 PE=1 SV=1	414.02	11962.1	74	prot02244	0	0	0	0	0	0	0	0	0	0	0	0	0	0	0	0	0	0	0	0	0	0	0	0	0				0	0		0			0	0			0	0			0	0	0	0	0	0		0	0	0				0			0	0	0	0	0	0	0	0	0		0	0	0				0		0	0	0	0	0	0	0	0	0	0	0	0	0	0		0	0	0	0	0			783147	715292	718270	657839	16949.7	64317	6754.56	2108.32			5976.01	13450.9	5757.05	6598.21		5924.77	835129	852270	578743	314717	37102.7	47311.1	13911.2	24438.1		20101.3	5123.07	7437.01			1514.35			0.000765206	0.000572263	0.000605725	0.00057434	2.07409e-05	7.49425e-05	2.3255e-05	6.11436e-06	0	0	0.000103423	0.000237832	4.77923e-05	5.86224e-05	0	4.27333e-05	0.000560822	0.000594099	0.000688273	0.000411459	0.000146659	0.000174531	6.97201e-05	0.000126321	0	0.00050524	5.08249e-05	7.34339e-05	0	0	3.27621e-05	0		PRDX1_HUMAN	Peroxiredoxin-1 OS=Homo sapiens GN=PRDX1 PE=1 SV=1	1	0.747855	0.791585	0.750569	0.027105	0.0979377	0.0303906	0.00799047	0	0	0.135157	0.310808	0.0624568	0.07661	0	0.0558455	0.732904	0.776391	0.899461	0.53771	0.19166	0.228084	0.0911129	0.165081	0	0.660267	0.0664199	0.0959663	0	0	0.0428148	0		0.837567	1.09612	0
PRDX2_HUMAN	Peroxiredoxin-2 OS=Homo sapiens GN=PRDX2 PE=1 SV=5	156.87	5212.06	78	prot02245	0	0	0	0	0	0	0	0	0	0	0	0	0	0	0	0	0	0	0	0	0	0	0	0	0	0	0	0	0	0	0	0			0	0	0		0	0		0	0	0	0	0	0	0	0	0	0	0	0	0	0	0		0	0	0	0	0	0	0			0	0		0	0	0								0	0	0	0	0	0		0	0	0	0	0	0	0	0					1.25935e+06	1.52667e+06	1.21276e+06	1.2737e+06	215163	178805	12037.6	30941.7			19833	14545.6	9216.44	5312.26	9649.84	11725.4	871707	590124	368971	304169	83246.9	72679.7	19918.2	24859.6	23274.4	3521.34	29215.8	25594.6						0.0012305	0.0012214	0.00102273	0.00111202	0.000263291	0.000208345	4.14439e-05	8.97342e-05	0	0	0.000343236	0.000257188	7.65105e-05	4.71973e-05	7.28073e-05	8.45715e-05	0.000585386	0.000411363	0.000438801	0.00039767	0.000329058	0.000268116	9.98261e-05	0.000128499	0.000529631	8.85078e-05	0.000289843	0.000252724	0	0	0	0		PRDX2_HUMAN	Peroxiredoxin-2 OS=Homo sapiens GN=PRDX2 PE=1 SV=5	1	0.992604	0.831149	0.903715	0.21397	0.169317	0.0336804	0.0729247	0	0	0.27894	0.20901	0.0621782	0.038356	0.0591687	0.0687292	0.475729	0.334304	0.356603	0.323176	0.267417	0.217892	0.0811262	0.104428	0.430418	0.0719281	0.235548	0.205383	0	0	0	0		0.278747	0.629127	0
PRDX4_HUMAN	Peroxiredoxin-4 OS=Homo sapiens GN=PRDX4 PE=1 SV=1	268.17	7502.69	75	prot02247	0	0	0	0	0	0	0	0	0	0	0	0	0	0	0	0	0	0	0	0	0	0	0	0	0	0	0	0	0	0	0	0	0	0	0	0			0	0			0	0	0	0	0	0	0		0	0			0	0			0	0	0	0	0	0				0	0	0		0									0	0	0	0	0	0	0	0	0	0	0	0	0	0	0	0			1.86593e+06	3.30982e+06	3.19502e+06	3.26951e+06	1.51698e+06	1.68512e+06	871080	1.06435e+06	205763	62729.1	226611	225954	20793	11952.3	9272.07	23345.8	1.19184e+06	1.3354e+06	575893	458080	256361	209758	67077.2	87596.3	26544.1		117237	197022						0.00182318	0.00264799	0.0026944	0.00285451	0.0018563	0.00196351	0.00299901	0.00308673	0.00461845	0.00432073	0.00392179	0.0039952	0.000172613	0.000106191	6.9957e-05	0.000168385	0.000800367	0.000930875	0.000684883	0.000598892	0.00101334	0.000773799	0.000336178	0.000452786	0.000604035	0	0.00116308	0.00194541	0	0	0	0		PRDX4_HUMAN	Peroxiredoxin-4 OS=Homo sapiens GN=PRDX4 PE=1 SV=1	0.39476	0.57335	0.583399	0.618066	0.401931	0.425144	0.649354	0.668348	1	0.935538	0.849157	0.865052	0.0373747	0.0229929	0.0151473	0.0364592	0.173298	0.201556	0.148293	0.129674	0.219411	0.167545	0.0727902	0.0980386	0.130787	0	0.251833	0.421227	0	0	0	0		0.000183741	0.249435	1
PRDX6_HUMAN	Peroxiredoxin-6 OS=Homo sapiens GN=PRDX6 PE=1 SV=3	371.78	14730	88	prot02248	0	0	0	0	0	0	0	0	0	0	0	0	0	0	0	0	0	0			0	0	0	0					0	0			0	0	0	0	0	0	0	0	0	0	0	0	0	0	0	0	0	0	0	0	0	0	0	0	0	0	0	0	0	0	0	0	0	0	0	0	0	0	0	0	0	0	0	0	0	0	0	0	0	0	0	0	0	0	0	0	0	0	0	0	0	0	0	0			416245	492989	613497	540109	109468	38456.9			30436.3	72124.3	49533.9	45123.8	94478.1	94199.2	71042.6	55871.3	790393	888682	499982	459923	51555.6	81859.8	74398.3	65549.2	165184	144012	61470	61873.2	44937.8	34834.1	81532.4	115489		0.000406709	0.000394411	0.00051737	0.000471553	0.000133954	4.48101e-05	0	0	0.000683158	0.00496787	0.000857249	0.000797855	0.000784312	0.000836922	0.000536011	0.00040298	0.000530781	0.000619481	0.000594606	0.000601302	0.000203789	0.000301982	0.00037287	0.000338825	0.00375891	0.00361971	0.00060983	0.000610943	0.00211222	0.00169712	0.00176391	0.00259643		PRDX6_HUMAN	Peroxiredoxin-6 OS=Homo sapiens GN=PRDX6 PE=1 SV=3	0.0818679	0.0793924	0.104143	0.0949206	0.026964	0.00901998	0	0	0.137515	1	0.172559	0.160603	0.157877	0.168467	0.107895	0.0811173	0.106843	0.124697	0.11969	0.121038	0.0410213	0.060787	0.0750562	0.0682032	0.756645	0.728623	0.122755	0.122979	0.425177	0.34162	0.355063	0.522645		0.211115	1.71799	0
PREP_HUMAN	Presequence protease, mitochondrial OS=Homo sapiens GN=PITRM1 PE=1 SV=3	211.714	1578.42	14	prot02249	0	0	0	0	0	0	0	0	0	0	0	0	0	0																																																																																					80945.7	79075.7	218609	109795													57771.2	39253.3																7.90913e-05	6.32639e-05	0.000184356	9.58586e-05	0	0	0	0	0	0	0	0	0	0	0	0	3.87957e-05	2.73626e-05	0	0	0	0	0	0	0	0	0	0	0	0	0	0		PREP_HUMAN	Presequence protease, mitochondrial OS=Homo sapiens GN=PITRM1 PE=1 SV=3	0.429014	0.343162	1	0.519965	0	0	0	0	0	0	0	0	0	0	0	0	0.210439	0.148423	0	0	0	0	0	0	0	0	0	0	0	0	0	0		0.111357	0.156562	0
PRKDC_HUMAN	DNA-dependent protein kinase catalytic subunit OS=Homo sapiens GN=PRKDC PE=1 SV=3	240.24	5368.11	68	prot02252	0	0	0	0	0	0	0	0	0	0	0	0	0	0	0	0	0	0	0	0	0	0	0	0				0	0	0	0	0					0							0					0	0	0	0	0	0	0	0				0			0		0	0	0	0	0	0	0		0		0		0	0	0	0	0	0		0	0	0	0	0	0	0	0	0	0	0	0				247529	327746	90162	438873	22938.6	25523	5401.99	10420.9					4723.69	4142.85	2174.03	2192.91	536334	453299	255586	244647	98612.9	105184	62178.7	39423.2	3711.44	7114.76	11372.9	16077.7	5344.32		3111.95			0.000241859	0.00026221	7.60347e-05	0.000383167	2.80695e-05	2.97395e-05	1.85983e-05	3.02217e-05	0	0	0	0	3.92138e-05	3.68075e-05	1.64029e-05	1.58167e-05	0.00036017	0.000315985	0.000303957	0.00031985	0.000389796	0.000388026	0.000311628	0.000203779	8.44573e-05	0.000178827	0.000112828	0.000158753	0.000251201	0	6.73254e-05	0		PRKDC_HUMAN	DNA-dependent protein kinase catalytic subunit OS=Homo sapiens GN=PRKDC PE=1 SV=3	0.620475	0.672686	0.195063	0.982993	0.0720106	0.0762949	0.0477129	0.077532	0	0	0	0	0.100601	0.0944276	0.0420807	0.0405768	0.923995	0.810641	0.779785	0.820558	1	0.995459	0.799463	0.522783	0.21667	0.458771	0.289454	0.407271	0.644442	0	0.172719	0		0.00312577	2.92544	1
PROF1_HUMAN	Profilin-1 OS=Homo sapiens GN=PFN1 PE=1 SV=2	66.31	913.82	17	prot02254	0	0	0	0	0	0	0	0	0	0	0	0		0	0	0																							0				0																																																								77873.4	67905.7	93830.6	87531.4														45889.8	38568	14470.4														7.60894e-05	5.43274e-05	7.91284e-05	7.6421e-05	0	0	0	0	0	0	0	0	0	0	0	0	0	3.19887e-05	4.58672e-05	1.89185e-05	0	0	0	0	0	0	0	0	0	0	0	0		PROF1_HUMAN	Profilin-1 OS=Homo sapiens GN=PFN1 PE=1 SV=2	0.961594	0.686572	1	0.965785	0	0	0	0	0	0	0	0	0	0	0	0	0	0.404264	0.579656	0.239086	0	0	0	0	0	0	0	0	0	0	0	0		0.18965	0.338412	0
PROF2_HUMAN	Profilin-2 OS=Homo sapiens GN=PFN2 PE=1 SV=3	110.76	1560.01	26	prot02255	0	0	0	0	0	0	0	0		0	0	0	0				0			0									0	0									0	0			0												0													0				0										0									0	0	0							99516.3	41421	34025.4	54831.8			23119.3							9393.03	5467.42	264896																	0	7.96171e-05	3.49308e-05	2.97066e-05	6.70964e-05	0	0	6.70484e-05	0	0	0	0	0	0	7.08697e-05	3.94346e-05	0.000177888	0	0	0	0	0	0	0	0	0	0	0	0	0	0	0		PROF2_HUMAN	Profilin-2 OS=Homo sapiens GN=PFN2 PE=1 SV=3	0	0.447569	0.196364	0.166996	0.377184	0	0	0.376914	0	0	0	0	0	0	0.398395	0.221682	1	0	0	0	0	0	0	0	0	0	0	0	0	0	0	0		0.339572	0.457644	0
PROL4_HUMAN	Proline-rich protein 4 OS=Homo sapiens GN=PRR4 PE=1 SV=3	131.87	1746.3	16	prot02256	0	0	0	0	0	0	0	0	0	0	0	0	0	0	0	0																																																																																			138172	136702	112266	100432													137325	85518.1	92808.9	117469														0.000135006	0.000109367	9.46749e-05	8.76843e-05	0	0	0	0	0	0	0	0	0	0	0	0	9.22195e-05	5.96128e-05	0.000110374	0.000153579	0	0	0	0	0	0	0	0	0	0	0	0		PROL4_HUMAN	Proline-rich protein 4 OS=Homo sapiens GN=PRR4 PE=1 SV=3	0.879068	0.712126	0.616458	0.57094	0	0	0	0	0	0	0	0	0	0	0	0	0.60047	0.388158	0.718677	1	0	0	0	0	0	0	0	0	0	0	0	0		0.968852	0.974344	0
PRP31_HUMAN	U4/U6 small nuclear ribonucleoprotein Prp31 OS=Homo sapiens GN=PRPF31 PE=1 SV=2	63.49	802.6	21	prot02260																					0		0	0	0								0		0	0			0	0					0	0		0				0							0				0			0		0			0		0			0											0																				4856.64		6124.27	3794.14									1575.6		12906.7	13562.2				1768.19	824.39			2031.85		0	0	0	0	0	0	0	0	0.00010901	0	0.000105988	6.70859e-05	0	0	0	0	0	0	0	0	6.22802e-06	0	6.46857e-05	7.0103e-05	0	0	0	1.74593e-05	3.87491e-05	0	0	4.56801e-05		PRP31_HUMAN	U4/U6 small nuclear ribonucleoprotein Prp31 OS=Homo sapiens GN=PRPF31 PE=1 SV=2	0	0	0	0	0	0	0	0	1	0	0.972285	0.615413	0	0	0	0	0	0	0	0	0.0571327	0	0.593394	0.64309	0	0	0	0.160163	0.355465	0	0	0.419046		0.833459	0.861109	0
PRP8_HUMAN	Pre-mRNA-processing-splicing factor 8 OS=Homo sapiens GN=PRPF8 PE=1 SV=2	50.53	572.157	18	prot02263	0	0	0	0								0		0				0																																																		0		0	0								0	0	0				0			0	0						0	0						47309.3		4402.9							3017.45					70487.6																0	0	0	4.13044e-05	0	5.13028e-06	0	0	0	0	0	0	2.50494e-05	0	0	0	0	4.91353e-05	0	0	0	0	0	0	0	0	0	0	0	0	0	0		PRP8_HUMAN	Pre-mRNA-processing-splicing factor 8 OS=Homo sapiens GN=PRPF8 PE=1 SV=2	0	0	0	0.840624	0	0.104411	0	0	0	0	0	0	0.509805	0	0	0	0	1	0	0	0	0	0	0	0	0	0	0	0	0	0	0		0.74381	0.687361	0
PRPK_HUMAN	TP53-regulating kinase OS=Homo sapiens GN=TP53RK PE=1 SV=2	54.6	382.97	11	prot02266																		0																									0				0													0				0																	0					0					0		0	0	0									24575.4									6168.85																			0	0	0	0	0	2.86353e-05	0	0	0	0	0	0	0	0	4.65435e-05	0	0	0	0	0	0	0	0	0	0	0	0	0	0	0	0	0		PRPK_HUMAN	TP53-regulating kinase OS=Homo sapiens GN=TP53RK PE=1 SV=2	0	0	0	0	0	0.615238	0	0	0	0	0	0	0	0	1	0	0	0	0	0	0	0	0	0	0	0	0	0	0	0	0	0		0.166328	0	0
PRPS2_HUMAN	Ribose-phosphate pyrophosphokinase 2 OS=Homo sapiens GN=PRPS2 PE=1 SV=2	93.12	1070.6	20	prot02267	0	0				0					0																																												0											0								0			0	0		0	0	0	0	0			0	0		0		0			0	0					26434.1											2272.35		3286.69														1046.96				0	0	2.22922e-05	0	0	0	0	0	0	0	0	0	0	2.01889e-05	0	2.37057e-05	0	0	0	0	0	0	0	0	0	0	0	0	0	5.10081e-05	0	0		PRPS2_HUMAN	Ribose-phosphate pyrophosphokinase 2 OS=Homo sapiens GN=PRPS2 PE=1 SV=2	0	0	0.437032	0	0	0	0	0	0	0	0	0	0	0.395798	0	0.464745	0	0	0	0	0	0	0	0	0	0	0	0	0	1	0	0		0.808994	0.770668	0
PRS10_HUMAN	26S protease regulatory subunit 10B OS=Homo sapiens GN=PSMC6 PE=1 SV=1	54.36	306.43	9	prot02270		0		0		0	0	0	0						0	0																																																																							0												95192.6																		5361.98	4749.82														9.30118e-05	0	0	0	0	0	0	0	0	0	0	0	0	0	0	0	0	0	6.37676e-06	6.20989e-06	0	0	0	0	0	0	0	0	0	0	0	0		PRS10_HUMAN	26S protease regulatory subunit 10B OS=Homo sapiens GN=PSMC6 PE=1 SV=1	1	0	0	0	0	0	0	0	0	0	0	0	0	0	0	0	0	0	0.0685586	0.0667645	0	0	0	0	0	0	0	0	0	0	0	0		0.396065	0.135323	0
PRS4_HUMAN	26S protease regulatory subunit 4 OS=Homo sapiens GN=PSMC1 PE=1 SV=1	134.3	1179.21	20	prot02272	0				0	0	0	0	0	0	0	0	0	0	0	0													0																																							0													0								0	0	0				0				27737.3	48768.6	35974.2	22464.6									4066.59	7004.54	2521.38		16614.6	58722.9	32929	82809.8														2.71019e-05	3.90169e-05	3.03374e-05	1.96132e-05	0	0	0	0	0	0	0	0	3.37589e-05	6.22325e-05	1.90236e-05	0	1.11574e-05	4.09344e-05	3.9161e-05	0.000108265	0	0	0	0	0	0	0	0	0	0	0	0		PRS4_HUMAN	26S protease regulatory subunit 4 OS=Homo sapiens GN=PSMC1 PE=1 SV=1	0.250329	0.360383	0.280214	0.181159	0	0	0	0	0	0	0	0	0.311817	0.574816	0.175713	0	0.103056	0.378094	0.361714	1	0	0	0	0	0	0	0	0	0	0	0	0		0.822142	0.863399	0
PRS6A_HUMAN	26S protease regulatory subunit 6A OS=Homo sapiens GN=PSMC3 PE=1 SV=3	56.67	293.67	10	prot02273					0	0				0			0	0								0																													0				0																									0															0					9604.02															9559.12	8166.13				1924.03					2380.07							0	7.68361e-06	0	0	0	0	0	0	0	0	0	0	0	0	0	0	6.41933e-06	5.69243e-06	0	0	0	7.09778e-06	0	0	0	0	2.36121e-05	0	0	0	0	0		PRS6A_HUMAN	26S protease regulatory subunit 6A OS=Homo sapiens GN=PSMC3 PE=1 SV=3	0	0.32541	0	0	0	0	0	0	0	0	0	0	0	0	0	0	0.271866	0.241081	0	0	0	0.300599	0	0	0	0	1	0	0	0	0	0		0.182752	5.57312	0
PRS6B_HUMAN	26S protease regulatory subunit 6B OS=Homo sapiens GN=PSMC4 PE=1 SV=2	71.79	1095.25	27	prot02274	0	0	0	0	0	0	0	0	0	0	0	0	0	0	0	0	0	0												0	0									0																			0	0			0																		0							0	0										104539	101188	103694	111734	19530.5	15214.6							1773.78				160454	306975	83432.7	129935														0.000102144	8.09543e-05	8.74465e-05	9.7552e-05	2.38991e-05	1.77281e-05	0	0	0	0	0	0	1.47251e-05	0	0	0	0.000107751	0.000213986	9.92228e-05	0.000169876	0	0	0	0	0	0	0	0	0	0	0	0		PRS6B_HUMAN	26S protease regulatory subunit 6B OS=Homo sapiens GN=PSMC4 PE=1 SV=2	0.477341	0.378316	0.408656	0.455881	0.111685	0.0828471	0	0	0	0	0	0	0.0688134	0	0	0	0.503544	1	0.463689	0.793868	0	0	0	0	0	0	0	0	0	0	0	0		0.611089	1.39201	0
PRS7_HUMAN	26S protease regulatory subunit 7 OS=Homo sapiens GN=PSMC2 PE=1 SV=3	257.15	1818.13	23	prot02275					0	0	0	0	0	0	0		0	0	0	0					0	0		0					0																						0					0									0			0			0	0									0	0																	50502.8	41343.8	25792.6														106598	122205	30276	39541.5	2279.7	2107.65		1266.92			2397.6							4.93458e-05	3.30767e-05	2.17512e-05	0	0	0	0	0	0	0	0	0	0	0	0	0	7.15846e-05	8.51867e-05	3.60059e-05	5.16964e-05	9.01117e-06	7.77515e-06	0	6.54872e-06	0	0	2.3786e-05	0	0	0	0	0		PRS7_HUMAN	26S protease regulatory subunit 7 OS=Homo sapiens GN=PSMC2 PE=1 SV=3	0.579267	0.388285	0.255336	0	0	0	0	0	0	0	0	0	0	0	0	0	0.840327	1	0.422671	0.606861	0.105782	0.091272	0	0.076875	0	0	0.279223	0	0	0	0	0		0.150288	2.79912	0
PRS8_HUMAN	26S protease regulatory subunit 8 OS=Homo sapiens GN=PSMC5 PE=1 SV=1	145.44	1372.42	14	prot02276			0	0	0	0	0	0	0	0	0	0	0	0	0	0																																																																																			23215	22012.7	6356.14	14497.9													42931.4	28026	46757.9	7322.47														2.26831e-05	1.76111e-05	5.36021e-06	1.26577e-05	0	0	0	0	0	0	0	0	0	0	0	0	2.88301e-05	1.95363e-05	5.56071e-05	9.57336e-06	0	0	0	0	0	0	0	0	0	0	0	0		PRS8_HUMAN	26S protease regulatory subunit 8 OS=Homo sapiens GN=PSMC5 PE=1 SV=1	0.407918	0.316706	0.0963943	0.227627	0	0	0	0	0	0	0	0	0	0	0	0	0.518461	0.351327	1	0.172161	0	0	0	0	0	0	0	0	0	0	0	0		0.426023	1.94723	0
PSA_HUMAN	Puromycin-sensitive aminopeptidase OS=Homo sapiens GN=NPEPPS PE=1 SV=2	129.57	1270.94	20	prot02278	0	0	0	0	0	0	0	0	0	0	0	0	0	0								0	0							0																																																				0	0												0				13839.8	28636.3	47784.7	84785													74465.8	43108.4				15270.4	11743.5											1.35227e-05	2.29102e-05	4.02974e-05	7.40232e-05	0	0	0	0	0	0	0	0	0	0	0	0	5.00067e-05	3.00499e-05	0	0	0	5.63328e-05	5.88561e-05	0	0	0	0	0	0	0	0	0		PSA_HUMAN	Puromycin-sensitive aminopeptidase OS=Homo sapiens GN=NPEPPS PE=1 SV=2	0.182682	0.3095	0.544388	1	0	0	0	0	0	0	0	0	0	0	0	0	0.675554	0.405952	0	0	0	0.761016	0.795104	0	0	0	0	0	0	0	0	0		0.718819	1.29513	0
PSAL_HUMAN	Puromycin-sensitive aminopeptidase-like protein OS=Homo sapiens GN=NPEPPSL1 PE=2 SV=3	65.05	278.68	7	prot02281			0		0	0	0	0	0					0																																																																																					47707.2																	63310																4.66143e-05	0	0	0	0	0	0	0	0	0	0	0	0	0	0	0	0	4.4132e-05	0	0	0	0	0	0	0	0	0	0	0	0	0	0		PSAL_HUMAN	Puromycin-sensitive aminopeptidase-like protein OS=Homo sapiens GN=NPEPPSL1 PE=2 SV=3	1	0	0	0	0	0	0	0	0	0	0	0	0	0	0	0	0	0.946747	0	0	0	0	0	0	0	0	0	0	0	0	0	0		0.969409	0.946747	0
PSD11_HUMAN	26S proteasome non-ATPase regulatory subunit 11 OS=Homo sapiens GN=PSMD11 PE=1 SV=3	55.67	423.14	10	prot02283	0	0	0	0		0	0		0	0	0	0																																																																																							12110.3	15714.3	11701.3	10102.3																														1.18329e-05	1.25721e-05	9.86785e-06	8.82002e-06	0	0	0	0	0	0	0	0	0	0	0	0	0	0	0	0	0	0	0	0	0	0	0	0	0	0	0	0		PSD11_HUMAN	26S proteasome non-ATPase regulatory subunit 11 OS=Homo sapiens GN=PSMD11 PE=1 SV=3	0.941199	1	0.7849	0.701555	0	0	0	0	0	0	0	0	0	0	0	0	0	0	0	0	0	0	0	0	0	0	0	0	0	0	0	0		0.0350503	0	1
PSD12_HUMAN	26S proteasome non-ATPase regulatory subunit 12 OS=Homo sapiens GN=PSMD12 PE=1 SV=3	75.98	201.55	5	prot02284		0	0			0		0					0																																																																																																						15401.4																	0	0	0	0	0	0	0	0	0	0	0	0	0	0	0	0	1.03427e-05	0	0	0	0	0	0	0	0	0	0	0	0	0	0	0		PSD12_HUMAN	26S proteasome non-ATPase regulatory subunit 12 OS=Homo sapiens GN=PSMD12 PE=1 SV=3	0	0	0	0	0	0	0	0	0	0	0	0	0	0	0	0	1	0	0	0	0	0	0	0	0	0	0	0	0	0	0	0		0.325309	#DIV/0!	0
PSMD2_HUMAN	26S proteasome non-ATPase regulatory subunit 2 OS=Homo sapiens GN=PSMD2 PE=1 SV=3	136.73	2328.94	51	prot02289		0		0	0		0	0	0		0	0	0		0	0		0		0	0	0	0	0			0	0	0	0	0	0	0						0	0				0	0	0		0	0	0	0	0	0	0		0			0	0										0	0	0							0		0	0							0		0	0		0	0	0			134327		87998.6	29603		35527.5		6494.47	7319.01				20505.9		3812.18	3655.51	110396		83330.7	126590	67650.2	74725.4	30157.3	53118.7	8051.02	3199.33	48004.9	9199.62						0.00013125	0	7.42102e-05	2.58455e-05	0	4.13968e-05	0	1.88347e-05	0.000164279	0	0	0	0.00017023	0	2.87626e-05	2.63659e-05	7.4135e-05	0	9.91014e-05	0.000165504	0.000267407	0.000275663	0.000151143	0.000274571	0.000183209	8.04142e-05	0.000476246	9.08381e-05	0	0	0	0		PSMD2_HUMAN	26S proteasome non-ATPase regulatory subunit 2 OS=Homo sapiens GN=PSMD2 PE=1 SV=3	0.275593	0	0.155823	0.0542691	0	0.0869231	0	0.0395482	0.344945	0	0	0	0.357441	0	0.0603944	0.055362	0.155665	0	0.208089	0.347518	0.561489	0.578825	0.317362	0.576533	0.384693	0.16885	1	0.190738	0	0	0	0		0.0203644	3.13904	1
PSMD3_HUMAN	26S proteasome non-ATPase regulatory subunit 3 OS=Homo sapiens GN=PSMD3 PE=1 SV=2	176.3	1379.47	16	prot02290	0	0	0	0	0	0	0	0	0	0	0	0	0	0	0	0																																																																																			48922.6	43517.8	45621.7	41487.4													17337.6	37984	39128.5	30181.5														4.78018e-05	3.4816e-05	3.84733e-05	3.62214e-05	0	0	0	0	0	0	0	0	0	0	0	0	1.16429e-05	2.64778e-05	4.65337e-05	3.94591e-05	0	0	0	0	0	0	0	0	0	0	0	0		PSMD3_HUMAN	26S proteasome non-ATPase regulatory subunit 3 OS=Homo sapiens GN=PSMD3 PE=1 SV=2	1	0.72834	0.80485	0.757741	0	0	0	0	0	0	0	0	0	0	0	0	0.243566	0.553907	0.973472	0.825472	0	0	0	0	0	0	0	0	0	0	0	0		0.727291	0.788962	0
PSMD4_HUMAN	26S proteasome non-ATPase regulatory subunit 4 OS=Homo sapiens GN=PSMD4 PE=1 SV=1	65.14	194.48	5	prot02291						0			0		0	0		0																																																																																					6524.25		6332.11	5021.98														44916.1																6.37479e-06	0	5.33994e-06	4.38454e-06	0	0	0	0	0	0	0	0	0	0	0	0	0	3.131e-05	0	0	0	0	0	0	0	0	0	0	0	0	0	0		PSMD4_HUMAN	26S proteasome non-ATPase regulatory subunit 4 OS=Homo sapiens GN=PSMD4 PE=1 SV=1	0.203602	0	0.170551	0.140036	0	0	0	0	0	0	0	0	0	0	0	0	0	1	0	0	0	0	0	0	0	0	0	0	0	0	0	0		0.643316	1.94481	0
PSMD6_HUMAN	26S proteasome non-ATPase regulatory subunit 6 OS=Homo sapiens GN=PSMD6 PE=1 SV=1	124.14	4884.28	81	prot02292	0	0	0	0	0	0	0	0	0	0	0		0	0	0	0	0	0	0		0	0	0	0			0	0	0	0	0	0	0	0	0	0	0	0	0	0	0	0	0	0	0	0	0	0	0	0	0	0	0	0	0	0	0	0	0	0	0	0	0	0		0	0	0	0	0	0	0			0	0		0	0	0	0			0	0		0	0	0		0	0	0						90719.3	143787	142912		59547.7	32850.3	12577.9		4214.27	1863.21	7587.73	8842.79	8349.92		8378.6	8498.75	106212	207660	199564	174387	42034.6	34403.6	20491.2	22827.7	6511.39	7931.09	28204.3	18215.1			2644.3	2818.03		8.8641e-05	0.000115036	0.00012052	0	7.28672e-05	3.82773e-05	4.33041e-05	0	9.45913e-05	0.000128336	0.000131316	0.000156353	6.9317e-05	0	6.32159e-05	6.12985e-05	7.13257e-05	0.000144755	0.000237333	0.000227993	0.000166154	0.000126915	0.000102698	0.000117996	0.000148173	0.000199345	0.000279809	0.000179858	0	0	5.7208e-05	6.3355e-05		PSMD6_HUMAN	26S proteasome non-ATPase regulatory subunit 6 OS=Homo sapiens GN=PSMD6 PE=1 SV=1	0.316791	0.411122	0.430722	0	0.260418	0.136798	0.154763	0	0.338057	0.458658	0.469304	0.558787	0.24773	0	0.225925	0.219073	0.254909	0.517337	0.848195	0.814818	0.593812	0.453579	0.367029	0.421704	0.52955	0.712435	1	0.64279	0	0	0.204454	0.226423		0.0199132	1.79441	1
PSMD7_HUMAN	26S proteasome non-ATPase regulatory subunit 7 OS=Homo sapiens GN=PSMD7 PE=1 SV=2	93.53	760.19	18	prot02293		0		0	0	0	0	0	0	0				0		0																			0																																	0				0									0	0	0						0	0									46898.6	28248.2									1994.79		1743.91	2012.88				88500.7		14259.2														4.58242e-05	2.25997e-05	0	0	0	0	0	0	0	0	3.45224e-05	0	1.44771e-05	1.78836e-05	0	0	0	6.16919e-05	0	1.86424e-05	0	0	0	0	0	0	0	0	0	0	0	0		PSMD7_HUMAN	26S proteasome non-ATPase regulatory subunit 7 OS=Homo sapiens GN=PSMD7 PE=1 SV=2	0.742791	0.366332	0	0	0	0	0	0	0	0	0.559594	0	0.234668	0.289886	0	0	0	1	0	0.302186	0	0	0	0	0	0	0	0	0	0	0	0		0.527647	0.593719	0
PTBP1_HUMAN	Polypyrimidine tract-binding protein 1 OS=Homo sapiens GN=PTBP1 PE=1 SV=1	142.41	2345.71	42	prot02297	0	0	0	0		0	0	0	0	0	0	0	0	0	0		0				0	0	0						0		0								0												0	0			0	0			0								0					0				0			0	0	0	0	0		0		0	0	0	0			0		0	0			34582.7	133247	170024	163823	4465.06								6650.14	7249.78			181763	323464	23389.6		52370.4	23880.9	24572				26400.9	24205.7				810.84		3.37904e-05	0.000106603	0.000143383	0.000143029	5.46379e-06	0	0	0	0	0	0	0	5.52063e-05	6.44113e-05	0	0	0.000122061	0.000225479	2.78162e-05	0	0.000207009	8.80969e-05	0.00012315	0	0	0	0.000261917	0.00023901	0	0	0	1.82293e-05		PTBP1_HUMAN	Polypyrimidine tract-binding protein 1 OS=Homo sapiens GN=PTBP1 PE=1 SV=1	0.129012	0.407009	0.547436	0.546084	0.0208608	0	0	0	0	0	0	0	0.210777	0.245922	0	0	0.466028	0.86088	0.106202	0	0.790361	0.336354	0.470186	0	0	0	1	0.91254	0	0	0	0.0695994		0.103386	2.37869	0
PTBP3_HUMAN	Polypyrimidine tract-binding protein 3 OS=Homo sapiens GN=PTBP3 PE=1 SV=2	66.48	447.18	11	prot02298						0		0	0		0	0	0	0	0	0						0	0																																																																												40688.2		125702	104035													64668.7	106949	42062.3	19248.2		20532.4	4853.42											3.97561e-05	0	0.000106006	9.08301e-05	0	0	0	0	0	0	0	0	0	0	0	0	4.34276e-05	7.45516e-05	5.00228e-05	2.5165e-05	0	7.57443e-05	2.43244e-05	0	0	0	0	0	0	0	0	0		PTBP3_HUMAN	Polypyrimidine tract-binding protein 3 OS=Homo sapiens GN=PTBP3 PE=1 SV=2	0.375037	0	1	0.856841	0	0	0	0	0	0	0	0	0	0	0	0	0.409672	0.703279	0.471888	0.237393	0	0.714529	0.229463	0	0	0	0	0	0	0	0	0		0.75007	1.23942	0
PTK7_HUMAN	Inactive tyrosine-protein kinase 7 OS=Homo sapiens GN=PTK7 PE=1 SV=2	136.75	406.89	6	prot02301													0	0																																					0				0												0	0																																															210087	245206									7426.07							0	0	0	0	0	0	0	0	0	0	0	0	0	0	0	0	0.000141082	0.000170927	0	0	0	0	0	0	0	0	7.36723e-05	0	0	0	0	0		PTK7_HUMAN	Inactive tyrosine-protein kinase 7 OS=Homo sapiens GN=PTK7 PE=1 SV=2	0	0	0	0	0	0	0	0	0	0	0	0	0	0	0	0	0.825388	1	0	0	0	0	0	0	0	0	0.431015	0	0	0	0	0		0.0893817	#DIV/0!	0
PTPRB_HUMAN	Receptor-type tyrosine-protein phosphatase beta OS=Homo sapiens GN=PTPRB PE=1 SV=3	438.744	2131.95	22	prot02307					0	0	0	0					0	0	0	0					0	0	0	0																									0	0	0	0	0	0		0											0	0							0																																								1.29639e+06	1.50639e+06	956557	505759	88240.7	61378.7	42125.8	53134.4	6655.87	5688.5	29684.4	36585.2			5863.5			0	0	0	0	0	0	0	0	0	0	0	0	0	0	0	0	0.00087058	0.00105007	0.00113759	0.000661227	0.000348797	0.000226427	0.000211127	0.000274652	0.000151461	0.000142979	0.000294493	0.000361246	0	0	0.000126854	0		PTPRB_HUMAN	Receptor-type tyrosine-protein phosphatase beta OS=Homo sapiens GN=PTPRB PE=1 SV=3	0	0	0	0	0	0	0	0	0	0	0	0	0	0	0	0	0.765284	0.923068	1	0.581253	0.30661	0.199041	0.185591	0.241434	0.133142	0.125686	0.258874	0.317554	0	0	0.111511	0		0.000388951	#DIV/0!	1
PTPRF_HUMAN	Receptor-type tyrosine-protein phosphatase F OS=Homo sapiens GN=PTPRF PE=1 SV=2	84.54	150.21	4	prot02308														0							0	0																																														0																																																10854.5			10905.7	3174.03												0	0	0	0	0	0	0	0	0	0	0	0	0	0	0	0	0	7.56643e-06	0	0	4.31078e-05	1.1709e-05	0	0	0	0	0	0	0	0	0	0		PTPRF_HUMAN	Receptor-type tyrosine-protein phosphatase F OS=Homo sapiens GN=PTPRF PE=1 SV=2	0	0	0	0	0	0	0	0	0	0	0	0	0	0	0	0	0	0.175523	0	0	1	0.271622	0	0	0	0	0	0	0	0	0	0		0.165919	#DIV/0!	0
PTPRK_HUMAN	Receptor-type tyrosine-protein phosphatase kappa OS=Homo sapiens GN=PTPRK PE=1 SV=2	509.07	3407.11	27	prot02310													0	0	0	0					0	0	0	0																									0	0	0	0	0	0	0	0									0	0	0	0		0	0	0	0	0	0	0																																							903826	749057	152814	170964	137456	199570	131718	161639	13794.4	9231.98	28400.5	28250.5	13568.5	17677.4	82945.4	60834.1		0	0	0	0	0	0	0	0	0	0	0	0	0	0	0	0	0.000606955	0.000522151	0.000181735	0.000223517	0.000543334	0.000736217	0.000660144	0.000835512	0.000313904	0.000232043	0.000281755	0.000278948	0.000637766	0.000861244	0.00179448	0.00136767		PTPRK_HUMAN	Receptor-type tyrosine-protein phosphatase kappa OS=Homo sapiens GN=PTPRK PE=1 SV=2	0	0	0	0	0	0	0	0	0	0	0	0	0	0	0	0	0.338235	0.290977	0.101275	0.124558	0.302781	0.410268	0.367875	0.465601	0.174928	0.129309	0.157012	0.155448	0.355404	0.479941	1	0.762156		2.9477e-06	#DIV/0!	1
PTPRM_HUMAN		65.1	264.32	7	prot02311																					0		0	0																																											0	0							0	0																																											27985.6		41620	45214.2							8601.95	8705.51		0	0	0	0	0	0	0	0	0	0	0	0	0	0	0	0	0	0	0	0	0.000110621	0	0.000208591	0.000233713	0	0	0	0	0	0	0.000186099	0.000195717		PTPRM_HUMAN		0	0	0	0	0	0	0	0	0	0	0	0	0	0	0	0	0	0	0	0	0.473321	0	0.892511	1	0	0	0	0	0	0	0.79627	0.837426		0.0171767	#DIV/0!	1
PTRF_HUMAN	Polymerase I and transcript release factor OS=Homo sapiens GN=PTRF PE=1 SV=1	205.75	5439.63	69	prot02312	0	0	0	0	0	0	0	0	0	0	0	0	0	0			0	0	0	0									0			0	0	0	0	0	0	0	0	0	0	0	0	0	0	0					0	0	0			0	0		0	0	0	0		0			0	0	0	0	0	0			0		0		0		0	0	0	0	0	0	0	0	0	0	0	0	0	0	0	0			193104	232850	240935	221264	71429.4	653134	3042.4	1899.09	36528.4	4497.3	252325	308446	76163.4	47619.6	36734	54984.2	230216	261168									1491.8	5926.47			2174.67			0.00018868	0.00018629	0.000203183	0.000193179	8.74066e-05	0.000761034	1.04746e-05	5.50758e-06	0.000819898	0.000309771	0.00436681	0.00545378	0.000632272	0.00042308	0.000277155	0.000396582	0.000154599	0.000182055	0	0	0	0	0	0	0	0	1.47998e-05	5.85187e-05	0	0	4.70478e-05	0		PTRF_HUMAN	Polymerase I and transcript release factor OS=Homo sapiens GN=PTRF PE=1 SV=1	0.0345963	0.0341579	0.0372554	0.0354211	0.0160268	0.139542	0.00192061	0.00100986	0.150336	0.0567993	0.800693	1	0.115933	0.0775756	0.0508189	0.0727169	0.0283471	0.0333814	0	0	0	0	0	0	0	0	0.00271368	0.0107299	0	0	0.00862664	0		0.0383766	0.0319257	1
PTSS2_HUMAN	Phosphatidylserine synthase 2 OS=Homo sapiens GN=PTDSS2 PE=1 SV=1	59.91	858.52	28	prot02313						0	0		0	0	0				0		0		0	0		0	0										0		0		0		0									0					0		0	0			0		0		0	0			0	0	0														0	0															69769	18834.1	19402.9		6164.54		6765.1	27034.5	4281.81		4634.85								19165.9			17757.5	7744.52											6.81707e-05	1.50681e-05	1.63627e-05	0	7.54341e-06	0	2.32913e-05	7.8403e-05	9.61073e-05	0	8.02121e-05	0	0	0	0	0	0	0	2.27931e-05	0	0	6.55077e-05	3.8814e-05	0	0	0	0	0	0	0	0	0		PTSS2_HUMAN	Phosphatidylserine synthase 2 OS=Homo sapiens GN=PTDSS2 PE=1 SV=1	0.709319	0.156784	0.170255	0	0.0784895	0	0.242347	0.815787	1	0	0.83461	0	0	0	0	0	0	0	0.237163	0	0	0.68161	0.403862	0	0	0	0	0	0	0	0	0		0.11429	0.330033	0
PTX3_HUMAN	Pentraxin-related protein PTX3 OS=Homo sapiens GN=PTX3 PE=1 SV=3	227.47	4558.02	49	prot02314	0	0	0	0	0	0	0	0	0	0	0	0	0	0	0	0		0		0	0	0							0	0							0	0	0	0	0								0				0		0					0	0	0	0	0					0	0	0						0		0	0	0	0	0	0	0		0		0	0									88451.7	156423	149596	70135.2		4313.39		8070.66					3531.39	1920.18			69284.1	151813	32164.1	38883	35754.6	26963.8			1643.74									8.64254e-05	0.000125145	0.000126156	6.1233e-05	0	5.02598e-06	0	2.34058e-05	0	0	0	0	2.93159e-05	1.706e-05	0	0	4.65271e-05	0.000105825	3.82513e-05	5.08355e-05	0.00014133	9.94698e-05	0	0	3.74048e-05	0	0	0	0	0	0	0		PTX3_HUMAN	Pentraxin-related protein PTX3 OS=Homo sapiens GN=PTX3 PE=1 SV=3	0.611513	0.885477	0.892634	0.433261	0	0.0355619	0	0.16561	0	0	0	0	0.207428	0.12071	0	0	0.329208	0.748781	0.270651	0.359692	1	0.703811	0	0	0.264662	0	0	0	0	0	0	0		0.859938	1.09683	0
PUR8_HUMAN	Adenylosuccinate lyase OS=Homo sapiens GN=ADSL PE=1 SV=2	52.53	461.29	12	prot02319					0			0			0		0	0	0						0		0						0	0																																																			0	0																			11548														17030.6	15747.5	9840.44		2834.83		2775.1											0	0	9.73852e-06	0	0	0	0	0	0	0	0	0	0	0	0	0	1.14368e-05	1.09772e-05	1.17028e-05	0	1.12055e-05	0	1.39083e-05	0	0	0	0	0	0	0	0	0		PUR8_HUMAN	Adenylosuccinate lyase OS=Homo sapiens GN=ADSL PE=1 SV=2	0	0	0.700197	0	0	0	0	0	0	0	0	0	0	0	0	0	0.8223	0.789259	0.841427	0	0.805671	0	1	0	0	0	0	0	0	0	0	0		0.0551821	6.08209	0
PUR9_HUMAN	Bifunctional purine biosynthesis protein PURH OS=Homo sapiens GN=ATIC PE=1 SV=3	50.41	176.62	5	prot02320	0	0			0	0							0																																																																																																						3753.34																	0	0	0	0	0	0	0	0	0	0	0	0	0	0	0	0	2.52052e-06	0	0	0	0	0	0	0	0	0	0	0	0	0	0	0		PUR9_HUMAN	Bifunctional purine biosynthesis protein PURH OS=Homo sapiens GN=ATIC PE=1 SV=3	0	0	0	0	0	0	0	0	0	0	0	0	0	0	0	0	1	0	0	0	0	0	0	0	0	0	0	0	0	0	0	0		0.325309	#DIV/0!	0
PURA2_HUMAN	Adenylosuccinate synthetase isozyme 2 OS=Homo sapiens GN=ADSS PE=1 SV=3	175.73	3549.13	51	prot02321	0	0	0	0	0	0	0	0	0	0	0	0	0	0	0	0	0	0											0	0					0	0	0		0			0		0	0				0	0	0	0		0	0	0		0	0	0	0	0	0			0		0													0		0	0	0	0			0	0	0	0							40218.5	51906.7	69185.6	48532.1	14070.5	40655.1					2953.99	1027.08	4952.46	3580.69	1002.92	1025.84	81770.6	54963.4	119157	25408.2					6771.59	3416.11	3906.07	5161.39						3.92971e-05	4.15275e-05	5.8345e-05	4.23719e-05	1.72177e-05	4.73715e-05	0	0	0	0	5.11226e-05	1.81603e-05	4.1113e-05	3.1813e-05	7.56695e-06	7.39903e-06	5.49122e-05	3.83138e-05	0.000141708	3.32185e-05	0	0	0	0	0.000154094	8.58629e-05	3.87512e-05	5.09642e-05	0	0	0	0		PURA2_HUMAN	Adenylosuccinate synthetase isozyme 2 OS=Homo sapiens GN=ADSS PE=1 SV=3	0.255021	0.269495	0.378633	0.274975	0.111735	0.30742	0	0	0	0	0.331763	0.117852	0.266805	0.206452	0.0491061	0.0480163	0.356356	0.248639	0.919623	0.215573	0	0	0	0	1	0.557211	0.251478	0.330734	0	0	0	0		0.382452	1.48231	0
PVR_HUMAN	Poliovirus receptor OS=Homo sapiens GN=PVR PE=1 SV=2	276.64	2040.05	21	prot02323													0	0		0	0	0			0	0	0	0					0	0																					0	0				0									0	0	0	0					0		0	0																											1921.77	1610.69											380961	315168		60926.8	38028.4	44832.9	21664.3	27412.8			43676.4	7624.33	2432.86		5734.55	6299.26		0	0	0	0	2.35163e-06	1.87678e-06	0	0	0	0	0	0	0	0	0	0	0.000255831	0.000219697	0	7.96555e-05	0.000150318	0.000165389	0.000108577	0.000141697	0	0	0.000433304	7.52835e-05	0.000114353	0	0.000124064	0.00014162		PVR_HUMAN	Poliovirus receptor OS=Homo sapiens GN=PVR PE=1 SV=2	0	0	0	0	0.0054272	0.00433133	0	0	0	0	0	0	0	0	0	0	0.590419	0.507027	0	0.183833	0.346912	0.381693	0.25058	0.327016	0	0	1	0.173743	0.263908	0	0.286321	0.326838		0.000112948	475.306	1
PVRL2_HUMAN	Nectin-2 OS=Homo sapiens GN=PVRL2 PE=1 SV=1	88.61	485.31	10	prot02324													0			0					0	0	0	0																											0	0			0	0																																																											10884.7			33698.8	48905.2	57115.5	10726.9	13122.9			38357.3	43767.4						0	0	0	0	0	0	0	0	0	0	0	0	0	0	0	0	7.30952e-06	0	0	4.40576e-05	0.000193312	0.0002107	5.37611e-05	6.78325e-05	0	0	0.000380534	0.000432165	0	0	0	0		PVRL2_HUMAN	Nectin-2 OS=Homo sapiens GN=PVRL2 PE=1 SV=1	0	0	0	0	0	0	0	0	0	0	0	0	0	0	0	0	0.0169137	0	0	0.101946	0.447311	0.487546	0.1244	0.15696	0	0	0.88053	1	0	0	0	0		0.0204329	#DIV/0!	1
PXDN_HUMAN	Peroxidasin homolog OS=Homo sapiens GN=PXDN PE=1 SV=2	760.08	8565.96	40	prot02326	0	0	0	0	0	0	0	0	0	0	0	0	0	0	0	0	0	0	0	0	0	0	0	0					0	0									0											0	0	0															0	0		0											0	0	0	0	0					0		0							1.0227e+06	1.18239e+06	1.34989e+06	1.22481e+06	146714	88380.6	14139.9	2596.11						9347.43		4758.43	998109	1.02921e+06	316431	284064	163047	176315	59893.2	95759.1		1671.19	9349.12	8869.53						0.000999273	0.000945958	0.00113838	0.00106934	0.000179531	0.000102981	4.86819e-05	7.529e-06	0	0	0	0	0	8.30481e-05	0	3.43209e-05	0.00067027	0.000717437	0.000376317	0.000371384	0.000644489	0.000650429	0.000300173	0.00049498	0	4.20048e-05	9.27505e-05	8.75788e-05	0	0	0	0		PXDN_HUMAN	Peroxidasin homolog OS=Homo sapiens GN=PXDN PE=1 SV=2	0.877806	0.830972	1	0.93936	0.157708	0.0904635	0.0427643	0.00661381	0	0	0	0	0	0.0729532	0	0.030149	0.588795	0.630229	0.330574	0.32624	0.566148	0.571366	0.263686	0.434812	0	0.0368989	0.0814762	0.0769331	0	0	0	0		0.94019	0.965018	0
PYC_HUMAN	Pyruvate carboxylase, mitochondrial OS=Homo sapiens GN=PC PE=1 SV=2	1699.15	67089.7	96	prot02328	0	0	0	0	0	0	0	0	0	0	0	0	0	0	0	0	0	0	0	0	0	0	0	0	0	0	0	0	0	0	0	0	0	0	0	0	0	0	0	0	0	0	0	0	0	0	0	0	0	0	0	0	0	0	0	0	0	0	0	0	0	0	0	0	0	0	0	0	0	0	0	0	0	0	0	0	0	0	0	0	0	0	0	0	0	0	0	0	0	0	0	0	0	0	0	0			3.89898e+06	4.47799e+06	4.93642e+06	4.6767e+06	1.56071e+06	1.8507e+06	688269	665098	444038	152453	536565	539706	356198	259626	148499	184821	2.99424e+06	3.08701e+06	1.11394e+06	983669	856299	864715	478692	471399	224737	181776	700272	584376	41693.8	35427.8	83878.3	86972.7		0.00380966	0.00358258	0.00416294	0.00408309	0.00190981	0.00215645	0.00236962	0.00192886	0.00996664	0.0105009	0.00928596	0.00954278	0.00295698	0.00230667	0.00112042	0.00133305	0.00201075	0.00215189	0.00132476	0.00128604	0.00338477	0.00318995	0.00239911	0.00243667	0.0051141	0.00456889	0.00694724	0.0057702	0.00195975	0.00172605	0.00181466	0.00195532		PYC_HUMAN	Pyruvate carboxylase, mitochondrial OS=Homo sapiens GN=PC PE=1 SV=2	0.362795	0.34117	0.396438	0.388834	0.181872	0.205359	0.22566	0.183685	0.949126	1	0.884304	0.908762	0.281594	0.219665	0.106697	0.126947	0.191484	0.204925	0.126157	0.12247	0.322332	0.30378	0.228468	0.232045	0.487017	0.435096	0.661588	0.549497	0.186627	0.164372	0.172811	0.186206		0.13653	0.676466	0
PYGB_HUMAN	Glycogen phosphorylase, brain form OS=Homo sapiens GN=PYGB PE=1 SV=5	102	838.45	16	prot02329		0		0	0	0	0	0	0		0	0	0	0		0																																																								0									0			0						0									9866.47		7633.02	10859.8										2225.18			47791.7	47650.8		18941.8														9.64044e-06	0	6.43702e-06	9.48132e-06	0	0	0	0	0	0	0	0	0	1.97698e-05	0	0	3.2094e-05	3.32163e-05	0	2.47644e-05	0	0	0	0	0	0	0	0	0	0	0	0		PYGB_HUMAN	Glycogen phosphorylase, brain form OS=Homo sapiens GN=PYGB PE=1 SV=5	0.290232	0	0.193791	0.285442	0	0	0	0	0	0	0	0	0	0.595184	0	0	0.966213	1	0	0.745549	0	0	0	0	0	0	0	0	0	0	0	0		0.413221	1.98715	0
PYGM_HUMAN	Glycogen phosphorylase, muscle form OS=Homo sapiens GN=PYGM PE=1 SV=6	69.06	398.22	10	prot02330			0	0		0	0	0	0	0	0	0			0																																																																																				68423.7	81396	150998	69317															63277.3															6.68562e-05	6.51202e-05	0.000127338	6.05186e-05	0	0	0	0	0	0	0	0	0	0	0	0	0	0	7.52529e-05	0	0	0	0	0	0	0	0	0	0	0	0	0		PYGM_HUMAN	Glycogen phosphorylase, muscle form OS=Homo sapiens GN=PYGM PE=1 SV=6	0.525028	0.511395	1	0.475258	0	0	0	0	0	0	0	0	0	0	0	0	0	0	0.590968	0	0	0	0	0	0	0	0	0	0	0	0	0		0.163635	0.235288	0
PYR1_HUMAN	CAD protein OS=Homo sapiens GN=CAD PE=1 SV=3	167.01	2072.6	43	prot02331			0	0		0	0			0		0	0	0		0	0	0	0			0	0	0					0	0													0									0		0	0	0							0		0	0	0	0	0	0		0	0	0		0			0	0	0		0	0		0	0	0					0	0						21433.4		24346.1	30707.4	3508.76	5233.04										18221.3	10224.7		29024.3		22421.2	6045.14	14322.6				4173.86	7460.93	5267.98		8758.2		0	1.71476e-05	0	2.12559e-05	3.75759e-05	4.08842e-06	1.80167e-05	0	0	0	0	0	0	0	0	0	1.22363e-05	7.12743e-06	0	3.79463e-05	0	8.2712e-05	3.02971e-05	7.40338e-05	0	0	0	4.12132e-05	0.000350689	0.000256657	0	0.000196902		PYR1_HUMAN	CAD protein OS=Homo sapiens GN=CAD PE=1 SV=3	0	0.048897	0	0.0606119	0.107149	0.0116583	0.0513751	0	0	0	0	0	0	0	0	0	0.0348922	0.0203241	0	0.108205	0	0.235856	0.0863931	0.21111	0	0	0	0.117521	1	0.731866	0	0.561472		0.0275638	11.111	1
QCR1_HUMAN	Cytochrome b-c1 complex subunit 1, mitochondrial OS=Homo sapiens GN=UQCRC1 PE=1 SV=3	82.72	848.21	22	prot02333	0	0							0		0	0			0			0				0							0	0																									0	0			0	0								0				0									0		0	0							0				0	0			82974.4		94401.6	40397.6		31777									4677.52				31118			6943.41												8.10735e-05	0	7.961e-05	3.52699e-05	0	3.70267e-05	0	0	0	0	0	0	0	0	3.52915e-05	0	0	0	3.70073e-05	0	0	2.56143e-05	0	0	0	0	0	0	0	0	0	0		QCR1_HUMAN	Cytochrome b-c1 complex subunit 1, mitochondrial OS=Homo sapiens GN=UQCRC1 PE=1 SV=3	1	0	0.981948	0.435036	0	0.456705	0	0	0	0	0	0	0	0	0.435303	0	0	0	0.456466	0	0	0.31594	0	0	0	0	0	0	0	0	0	0		0.10341	0.233426	0
QCR2_HUMAN	Cytochrome b-c1 complex subunit 2, mitochondrial OS=Homo sapiens GN=UQCRC2 PE=1 SV=3	373.12	7941.41	70	prot02334	0	0	0	0	0	0	0	0	0	0	0	0	0	0	0	0	0	0	0	0	0	0	0	0					0	0	0	0				0	0			0			0	0	0	0		0			0	0			0	0			0	0			0	0		0	0		0	0	0	0			0	0		0	0	0	0	0	0	0	0	0	0	0	0	0	0		0	0	0	0			183312	369323	301242	420456	25737.5	41077.3	2127.88	6451.23				3327.1	13407.5	7742.23	5025.1		480327	365316	238799	210757	33862.5	28508.8	36853.8	33910			21610.8	18155.9			2147.31	3586.16		0.000179113	0.000295474	0.000254041	0.000367087	3.14944e-05	4.78634e-05	7.32601e-06	1.87093e-05	0	0	0	5.8828e-05	0.000111302	6.87866e-05	3.7914e-05	0	0.000322558	0.000254654	0.000283992	0.000275543	0.000133851	0.000105169	0.000184704	0.000175281	0	0	0.000214396	0.000179274	0	0	4.64559e-05	8.0624e-05		QCR2_HUMAN	Cytochrome b-c1 complex subunit 2, mitochondrial OS=Homo sapiens GN=UQCRC2 PE=1 SV=3	0.487929	0.804914	0.692045	1	0.0857952	0.130387	0.0199571	0.0509668	0	0	0	0.160256	0.303204	0.187385	0.103283	0	0.878697	0.693715	0.773637	0.750619	0.364631	0.286497	0.503162	0.477491	0	0	0.584046	0.488368	0	0	0.126553	0.219632		0.240131	1.52679	0
QKI_HUMAN	Protein quaking OS=Homo sapiens GN=QKI PE=1 SV=1	132.71	2331.97	36	prot02336																		0			0	0	0	0					0				0		0	0	0		0	0			0	0	0	0	0	0			0	0		0	0	0			0	0	0	0	0	0																	0	0		0			0	0		0		0												8878.88			3394.97		6573.07	5231.43		1994.33		845.18					26634.5	10555.3	6198.24	2824.74			14857.4	20542.1						0	0	0	0	0	1.03457e-05	0	0	7.62017e-05	0	0.000113756	9.24993e-05	0	1.77188e-05	0	6.09599e-06	0	0	0	0	0.00010528	3.89388e-05	3.10644e-05	1.46011e-05	0	0	0.000147396	0.000202835	0	0	0	0		QKI_HUMAN	Protein quaking OS=Homo sapiens GN=QKI PE=1 SV=1	0	0	0	0	0	0.0510055	0	0	0.375683	0	0.560827	0.456032	0	0.0873557	0	0.0300539	0	0	0	0	0.519044	0.191972	0.153151	0.0719851	0	0	0.726681	1	0	0	0	0		0.449936	1.7059	0
QSOX1_HUMAN	Sulfhydryl oxidase 1 OS=Homo sapiens GN=QSOX1 PE=1 SV=3	109.79	1503.47	30	prot02338					0	0	0			0			0	0		0					0	0	0	0					0		0																				0	0			0	0				0			0	0				0	0		0						0	0	0	0		0				0				0										3290.06												1781.8			7396.29	6402.95		2818.02	13714.3	27953	11033.1	15454.8			4863.81	10678						0	2.63218e-06	0	0	0	0	0	0	0	0	0	0	0	1.58306e-05	0	0	4.9669e-06	4.46336e-06	0	3.68427e-06	5.42098e-05	0.000103119	5.52958e-05	7.98859e-05	0	0	4.82527e-05	0.000105436	0	0	0	0		QSOX1_HUMAN	Sulfhydryl oxidase 1 OS=Homo sapiens GN=QSOX1 PE=1 SV=3	0	0.0249648	0	0	0	0	0	0	0	0	0	0	0	0.150144	0	0	0.0471084	0.0423325	0	0.0349433	0.514151	0.978027	0.524451	0.757675	0	0	0.457651	1	0	0	0	0		0.00928249	24.8778	1
R13P3_HUMAN	Putative 60S ribosomal protein L13a protein RPL13AP3 OS=Homo sapiens GN=RPL13AP3 PE=5 SV=1	240.93	10896.5	75	prot02339	0	0	0	0	0	0	0	0	0	0	0	0	0	0			0	0	0	0	0	0			0	0	0	0	0	0	0	0	0		0	0			0	0			0	0	0	0	0	0	0		0	0							0	0	0	0	0	0	0			0	0	0	0	0			0		0	0	0	0	0	0	0	0	0	0	0	0	0	0	0	0	0	0	0	0			2.97695e+06	2.28534e+06	2.871e+06	2.89421e+06	2.05519e+06	2.15996e+06	1.40393e+06	1.15813e+06	381284		312547	439491	353899	453243	276642	301703	3.10533e+06	3.00871e+06			1.02147e+06	1.24205e+06			228584		367582	305824			43655.6			0.00290875	0.00182836	0.00242115	0.00252685	0.00251489	0.00251679	0.00483355	0.00335869	0.0085581	0	0.00540903	0.00777085	0.0029379	0.00402688	0.00208724	0.00217608	0.00208535	0.00209731	0	0	0.00403767	0.00458194	0	0	0.00520164	0	0.0036467	0.00301974	0	0	0.000944466	0		R13P3_HUMAN	Putative 60S ribosomal protein L13a protein RPL13AP3 OS=Homo sapiens GN=RPL13AP3 PE=5 SV=1	0.339882	0.213641	0.282908	0.295258	0.29386	0.294083	0.564792	0.392458	1	0	0.632036	0.908011	0.343289	0.470534	0.243891	0.254271	0.24367	0.245067	0	0	0.471795	0.535392	0	0	0.607803	0	0.42611	0.352852	0	0	0.110359	0		0.0148392	0.45843	1
RA1L2_HUMAN	Heterogeneous nuclear ribonucleoprotein A1-like 2 OS=Homo sapiens GN=HNRNPA1L2 PE=2 SV=2	68.77	114.03	2	prot02341									0					0																																																																																					14051.1																	47748.6																1.37292e-05	0	0	0	0	0	0	0	0	0	0	0	0	0	0	0	0	3.32845e-05	0	0	0	0	0	0	0	0	0	0	0	0	0	0		RA1L2_HUMAN	Heterogeneous nuclear ribonucleoprotein A1-like 2 OS=Homo sapiens GN=HNRNPA1L2 PE=2 SV=2	0.41248	0	0	0	0	0	0	0	0	0	0	0	0	0	0	0	0	1	0	0	0	0	0	0	0	0	0	0	0	0	0	0		0.591054	2.42436	0
RAB10_HUMAN	Ras-related protein Rab-10 OS=Homo sapiens GN=RAB10 PE=1 SV=1	120.14	1179.78	16	prot02343	0	0	0	0	0		0	0		0	0	0	0	0	0	0																																				0							0																																									7789.58	6025.25	10316.2													66419.8	11541.5	11278.2	7237.32								7517.08						0	6.23198e-06	5.08116e-06	9.00681e-06	0	0	0	0	0	0	0	0	0	0	0	0	4.46035e-05	8.04534e-06	1.34127e-05	9.46204e-06	0	0	0	0	0	0	0	7.42245e-05	0	0	0	0		RAB10_HUMAN	Ras-related protein Rab-10 OS=Homo sapiens GN=RAB10 PE=1 SV=1	0	0.0839613	0.0684567	0.121345	0	0	0	0	0	0	0	0	0	0	0	0	0.600927	0.108392	0.180704	0.127479	0	0	0	0	0	0	0	1	0	0	0	0		0.132041	7.36951	0
RAB12_HUMAN	Ras-related protein Rab-12 OS=Homo sapiens GN=RAB12 PE=1 SV=3	50.34	256.371	7	prot02344													0																																																										0					0							0	0			0			0																						1125.28			3572.51															1074.69		0	0	0	0	0	0	0	0	0	0	0	0	0	9.99765e-06	0	0	2.39908e-06	0	0	0	0	0	0	0	0	0	0	0	0	0	0	2.41612e-05		RAB12_HUMAN	Ras-related protein Rab-12 OS=Homo sapiens GN=RAB12 PE=1 SV=3	0	0	0	0	0	0	0	0	0	0	0	0	0	0.41379	0	0	0.0992949	0	0	0	0	0	0	0	0	0	0	0	0	0	0	1		0.53067	2.65665	0
RAB13_HUMAN	Ras-related protein Rab-13 OS=Homo sapiens GN=RAB13 PE=1 SV=1	56.92	660.15	20	prot02345					0	0			0		0	0						0											0	0	0		0																	0					0	0				0																						0	0				0		0	0					0				278784		137130	166800		4561.9			12302.3				8921.81	16739.9												9625.86								0.000272397	0	0.000115643	0.000145628	0	5.31555e-06	0	0	0.00027613	0	0	0	7.40646e-05	0.000148727	0	0	0	0	0	0	0	0	0	0	0	0.000241943	0	0	0	0	0	0		RAB13_HUMAN	Ras-related protein Rab-13 OS=Homo sapiens GN=RAB13 PE=1 SV=1	0.98648	0	0.418799	0.52739	0	0.0192502	0	0	1	0	0	0	0.268224	0.538613	0	0	0	0	0	0	0	0	0	0	0	0.876192	0	0	0	0	0	0		0.0952939	0.233107	0
RAB14_HUMAN	Ras-related protein Rab-14 OS=Homo sapiens GN=RAB14 PE=1 SV=4	206.49	3476.64	33	prot02346	0	0	0	0	0	0	0	0	0	0	0	0	0	0	0	0	0	0				0	0	0					0	0									0	0			0	0								0																0				0										0					0		0										203677	321747	210829	229558	29618.3	58182.4							3493.02				410597	364881	237994	197785		29627.2	15715.1	6286.36				12605.7						0.000199011	0.000257411	0.000177794	0.00020042	3.62433e-05	6.77944e-05	0	0	0	0	0	0	2.89974e-05	0	0	0	0.000275732	0.000254351	0.000283036	0.000258583	0	0.000109295	7.87609e-05	3.24943e-05	0	0	0	0.00012447	0	0	0	0		RAB14_HUMAN	Ras-related protein Rab-14 OS=Homo sapiens GN=RAB14 PE=1 SV=4	0.70313	0.909464	0.628169	0.708107	0.128052	0.239526	0	0	0	0	0	0	0.102451	0	0	0	0.974193	0.898651	1	0.913604	0	0.386153	0.278271	0.114806	0	0	0	0.439769	0	0	0	0		0.450105	1.46405	0
RAB15_HUMAN	Ras-related protein Rab-15 OS=Homo sapiens GN=RAB15 PE=1 SV=1	68.75	652.52	12	prot02347	0	0	0	0	0	0	0		0	0	0	0	0																																																																																						142990	91402.2	94519.1	130319													46261.5																	0.000139714	7.31256e-05	7.9709e-05	0.000113778	0	0	0	0	0	0	0	0	0	0	0	0	3.10664e-05	0	0	0	0	0	0	0	0	0	0	0	0	0	0	0		RAB15_HUMAN	Ras-related protein Rab-15 OS=Homo sapiens GN=RAB15 PE=1 SV=1	1	0.523395	0.570516	0.814363	0	0	0	0	0	0	0	0	0	0	0	0	0.222358	0	0	0	0	0	0	0	0	0	0	0	0	0	0	0		0.0606921	0.0764569	0
RAB1A_HUMAN	Ras-related protein Rab-1A OS=Homo sapiens GN=RAB1A PE=1 SV=3	228.89	5305.82	66	prot02349	0		0	0	0	0	0		0	0	0	0	0	0	0	0	0	0	0	0	0	0	0	0	0	0	0	0	0	0		0	0		0	0			0	0			0	0	0	0					0	0		0	0	0			0	0		0	0	0					0	0		0					0	0	0	0	0	0	0	0					0	0	0	0	0		0	0			108805	60224.9	133636	139081	9963.01	7159.43	18234.5	23306.3	8718.6		13945.2	13546.7	11497.6	2660.76	6807.88	7192.56	18476.5	29405.2	37121.6	19257	37263.2	32464.1	37449.4	35483.5			7183.25	15833.1						0.000106313	4.81824e-05	0.000112697	0.000121427	1.21915e-05	8.3422e-06	6.27789e-05	6.75909e-05	0.000195693	0	0.00024134	0.000239526	9.54472e-05	2.36398e-05	5.13649e-05	5.18774e-05	1.24077e-05	2.04977e-05	4.4147e-05	2.51765e-05	0.000147293	0.000119761	0.000187689	0.000183415	0	0	7.12634e-05	0.000156338	0	0	0	0		RAB1A_HUMAN	Ras-related protein Rab-1A OS=Homo sapiens GN=RAB1A PE=1 SV=3	0.44051	0.199646	0.466964	0.503139	0.050516	0.0345662	0.260127	0.280065	0.810862	0	1	0.992483	0.395489	0.0979523	0.212833	0.214956	0.0514117	0.084933	0.182925	0.10432	0.610316	0.496233	0.777697	0.759986	0	0	0.295283	0.647792	0	0	0	0		0.275861	0.672957	0
RAB1B_HUMAN	Ras-related protein Rab-1B OS=Homo sapiens GN=RAB1B PE=1 SV=1	223.02	2357.28	19	prot02350	0	0	0	0	0	0	0	0	0	0	0	0	0	0	0																				0	0				0																						0																																					220163	48208.9	143526	90040.9							4026.46	15318					65433.2	48959.8	45535.2															0.00021512	3.85691e-05	0.000121037	7.8612e-05	0	0	0	0	0	0	6.96831e-05	0.000270845	0	0	0	0	4.3941e-05	3.41288e-05	5.4153e-05	0	0	0	0	0	0	0	0	0	0	0	0	0		RAB1B_HUMAN	Ras-related protein Rab-1B OS=Homo sapiens GN=RAB1B PE=1 SV=1	0.794255	0.142403	0.446886	0.290248	0	0	0	0	0	0	0.257281	1	0	0	0	0	0.162237	0.126009	0.199941	0	0	0	0	0	0	0	0	0	0	0	0	0		0.0655686	0.166556	0
RAB1C_HUMAN	Putative Ras-related protein Rab-1C OS=Homo sapiens GN=RAB1C PE=5 SV=2	186.27	1961.31	18	prot02351		0	0	0	0	0	0	0	0	0	0	0	0	0	0	0																												0																																													0	0									134915	133635	127074	35321.7									3239.96	2496.62			76324.1	78025.9	43195	36451.3														0.000131824	0.000106913	0.000107163	3.08383e-05	0	0	0	0	0	0	0	0	2.68966e-05	2.21815e-05	0	0	5.12547e-05	5.43902e-05	5.13699e-05	4.76562e-05	0	0	0	0	0	0	0	0	0	0	0	0		RAB1C_HUMAN	Putative Ras-related protein Rab-1C OS=Homo sapiens GN=RAB1C PE=5 SV=2	1	0.811028	0.812923	0.233935	0	0	0	0	0	0	0	0	0.204034	0.168265	0	0	0.38881	0.412596	0.389684	0.361513	0	0	0	0	0	0	0	0	0	0	0	0		0.286907	0.480655	0
RAB28_HUMAN		55.11	1851.39	54	prot02353	0	0	0	0	0	0	0	0	0	0	0	0					0	0	0	0	0	0				0	0	0	0	0	0	0	0				0		0	0			0	0	0	0			0	0	0	0	0						0	0	0	0		0								0											0	0					0	0	0	0	0	0	0	0			390901	414316	527853	485257	63126.7	59762.7	22372.4	21659.9	12554.3				11689.3	11647.1	5416.91	6238.05					23368.8	20888.2			3564.31	11967.3	20082.8	32244						0.000381946	0.000331469	0.000445145	0.000423663	7.72467e-05	6.96357e-05	7.70253e-05	6.28161e-05	0.000281787	0	0	0	9.70391e-05	0.000103479	4.08702e-05	4.49929e-05	0	0	0	0	9.23718e-05	7.70568e-05	0	0	8.11092e-05	0.000300794	0.000199237	0.000318381	0	0	0	0		RAB28_HUMAN		0.858026	0.744633	1	0.951742	0.173532	0.156434	0.173034	0.141114	0.633022	0	0	0	0.217995	0.232462	0.0918132	0.101075	0	0	0	0	0.20751	0.173105	0	0	0.182209	0.675723	0.447577	0.715231	0	0	0	0		0.0888002	0.438613	0
RAB2A_HUMAN	Ras-related protein Rab-2A OS=Homo sapiens GN=RAB2A PE=1 SV=1	116.16	717.24	11	prot02354	0	0	0	0				0	0	0	0	0	0	0																																																																																					60148.7	50491.8	43795.3	24181.1													92939.6	89685																5.87708e-05	4.03955e-05	3.69331e-05	2.11118e-05	0	0	0	0	0	0	0	0	0	0	0	0	6.24126e-05	6.25174e-05	0	0	0	0	0	0	0	0	0	0	0	0	0	0		RAB2A_HUMAN	Ras-related protein Rab-2A OS=Homo sapiens GN=RAB2A PE=1 SV=1	0.940071	0.646148	0.590765	0.337694	0	0	0	0	0	0	0	0	0	0	0	0	0.998323	1	0	0	0	0	0	0	0	0	0	0	0	0	0	0		0.778953	0.794664	0
RAB43_HUMAN	Ras-related protein Rab-43 OS=Homo sapiens GN=RAB43 PE=1 SV=1	60.62	632.16	12	prot02356	0	0	0	0	0	0	0		0	0	0	0	0																																																																																						2.56501e+06	1.73664e+06	1.79586e+06	2.47607e+06													878968																	0.00250625	0.00138939	0.00151447	0.00216178	0	0	0	0	0	0	0	0	0	0	0	0	0.000590262	0	0	0	0	0	0	0	0	0	0	0	0	0	0	0		RAB43_HUMAN	Ras-related protein Rab-43 OS=Homo sapiens GN=RAB43 PE=1 SV=1	1	0.554368	0.604278	0.862555	0	0	0	0	0	0	0	0	0	0	0	0	0.235516	0	0	0	0	0	0	0	0	0	0	0	0	0	0	0		0.0596111	0.0779544	0
RAB5A_HUMAN	Ras-related protein Rab-5A OS=Homo sapiens GN=RAB5A PE=1 SV=2	82.12	901.82	23	prot02357					0				0				0								0	0	0	0															0					0							0	0	0			0			0	0		0					0	0		0		0			0							0	0																10521																7085.8				12332.2	13622.1	10986.3	11378.4			7627.4	9588.3			3142.84			1.028e-05	0	0	0	0	0	0	0	0	0	0	0	0	0	0	0	4.7584e-06	0	0	0	4.87465e-05	5.02522e-05	5.5061e-05	5.88149e-05	0	0	7.56697e-05	9.4676e-05	0	0	6.79936e-05	0		RAB5A_HUMAN	Ras-related protein Rab-5A OS=Homo sapiens GN=RAB5A PE=1 SV=2	0.108581	0	0	0	0	0	0	0	0	0	0	0	0	0	0	0	0.0502598	0	0	0	0.514877	0.530781	0.581573	0.621223	0	0	0.799249	1	0	0	0.718172	0		0.0029849	44.3553	1
RAB5B_HUMAN	Ras-related protein Rab-5B OS=Homo sapiens GN=RAB5B PE=1 SV=1	77.01	997.55	26	prot02358	0		0	0	0	0	0	0	0	0		0		0	0						0	0	0																																										0			0				0				0					0	0	0	0	0	0	0												8867.96	33805.1		13768.4														21786.7	19013.4		5475.08	5363.55	2057.04									2196.81		8.66481e-06	2.70455e-05	0	1.20208e-05	0	0	0	0	0	0	0	0	0	0	0	0	0	1.5187e-05	2.26118e-05	0	2.16418e-05	1.97862e-05	1.03095e-05	0	0	0	0	0	0	0	0	4.93887e-05		RAB5B_HUMAN	Ras-related protein Rab-5B OS=Homo sapiens GN=RAB5B PE=1 SV=1	0.175441	0.547605	0	0.243392	0	0	0	0	0	0	0	0	0	0	0	0	0	0.3075	0.457833	0	0.438194	0.400623	0.208742	0	0	0	0	0	0	0	0	1		0.159673	2.91058	0
RAB5C_HUMAN	Ras-related protein Rab-5C OS=Homo sapiens GN=RAB5C PE=1 SV=2	211.92	5200.93	63	prot02359	0	0	0	0	0	0	0	0	0	0	0	0	0	0	0	0	0	0	0	0	0	0	0	0					0			0	0			0							0	0					0	0	0	0							0				0	0	0	0	0	0	0	0	0	0				0			0	0		0	0	0	0	0	0	0	0	0	0	0	0	0	0	0			211763	835319	43880.6	27041.5	10106.5	73126.8	23224.5	5122.79	1512.99			1869.2	12857.9	13546.7	5605.76	2287.36	18332.6	52892.5	965930	538706	79913.4	64215.5	29400.9	23986.4	5294.58	3733.49	10399.2	1103.77				7233.26		0.000206912	0.000668289	3.7005e-05	2.36091e-05	1.23671e-05	8.52077e-05	7.99587e-05	1.48567e-05	3.39598e-05	0	0	3.30502e-05	0.00010674	0.000120357	4.2295e-05	1.64979e-05	1.2311e-05	3.68702e-05	0.00114874	0.000704302	0.000315881	0.000236892	0.000147352	0.000123986	0.000120483	9.38401e-05	0.000103168	1.08988e-05	0	0	0	0.000162618		RAB5C_HUMAN	Ras-related protein Rab-5C OS=Homo sapiens GN=RAB5C PE=1 SV=2	0.180121	0.58176	0.0322136	0.0205522	0.0107658	0.074175	0.0696057	0.012933	0.0295627	0	0	0.0287709	0.0929198	0.104773	0.0368187	0.0143618	0.010717	0.0320962	1	0.613109	0.274981	0.20622	0.128273	0.107932	0.104883	0.0816898	0.0898101	0.00948759	0	0	0	0.141562		0.222634	2.17225	0
RAB6A_HUMAN	Ras-related protein Rab-6A OS=Homo sapiens GN=RAB6A PE=1 SV=3	132.76	992.85	12	prot02360	0		0	0	0	0	0	0	0	0	0		0	0																																																																																					74292.2	4116.44	44759.2														15372.8	58433.6																7.25902e-05	3.29332e-06	3.7746e-05	0	0	0	0	0	0	0	0	0	0	0	0	0	1.03235e-05	4.07328e-05	0	0	0	0	0	0	0	0	0	0	0	0	0	0		RAB6A_HUMAN	Ras-related protein Rab-6A OS=Homo sapiens GN=RAB6A PE=1 SV=3	1	0.0453686	0.519987	0	0	0	0	0	0	0	0	0	0	0	0	0	0.142215	0.561133	0	0	0	0	0	0	0	0	0	0	0	0	0	0		0.489595	0.449322	0
RAB7A_HUMAN	Ras-related protein Rab-7a OS=Homo sapiens GN=RAB7A PE=1 SV=1	87.18	2174.23	49	prot02362	0																0	0				0		0										0	0		0		0	0		0	0	0	0	0		0		0	0	0	0			0			0	0	0	0	0	0		0	0		0		0	0			0	0	0	0	0	0	0	0	0		0			0	0	0	0	0		0	0								14157.8	6610.88				2865.68	1347.04		1032.41	791.6	881.86	576.63						1696.53		985.36		1372.37	5281.99	6942.7			550.69	605.37		0	0	0	0	1.73245e-05	7.70303e-06	0	0	0	0.000197386	2.33123e-05	0	8.57057e-06	7.03304e-06	6.65356e-06	4.15903e-06	0	0	0	0	0	6.25851e-06	0	5.09334e-06	0	3.44941e-05	5.24014e-05	6.8553e-05	0	0	1.19139e-05	1.36099e-05		RAB7A_HUMAN	Ras-related protein Rab-7a OS=Homo sapiens GN=RAB7A PE=1 SV=1	0	0	0	0	0.0877697	0.0390252	0	0	0	1	0.118105	0	0.0434204	0.0356309	0.0337084	0.0210705	0	0	0	0	0	0.031707	0	0.0258039	0	0.174755	0.265477	0.347304	0	0	0.0603583	0.0689508		0.709198	0.706705	0
RAB8A_HUMAN	Ras-related protein Rab-8A OS=Homo sapiens GN=RAB8A PE=1 SV=1	93.5	250.71	3	prot02363				0					0	0																																																																																									3753.5	8430.97																																3.66751e-06	6.74512e-06	0	0	0	0	0	0	0	0	0	0	0	0	0	0	0	0	0	0	0	0	0	0	0	0	0	0	0	0	0	0		RAB8A_HUMAN	Ras-related protein Rab-8A OS=Homo sapiens GN=RAB8A PE=1 SV=1	0.543728	1	0	0	0	0	0	0	0	0	0	0	0	0	0	0	0	0	0	0	0	0	0	0	0	0	0	0	0	0	0	0		0.173012	0	0
RAB8B_HUMAN	Ras-related protein Rab-8B OS=Homo sapiens GN=RAB8B PE=1 SV=2	147.76	1375.07	14	prot02364	0	0	0	0	0	0	0	0		0	0	0	0		0	0																																																																																				11571.8	15868.3	5486.5													2628.57		13113	3173.44														0	9.25792e-06	1.33819e-05	4.7901e-06	0	0	0	0	0	0	0	0	0	0	0	0	1.76519e-06	0	1.55947e-05	4.14894e-06	0	0	0	0	0	0	0	0	0	0	0	0		RAB8B_HUMAN	Ras-related protein Rab-8B OS=Homo sapiens GN=RAB8B PE=1 SV=2	0	0.593659	0.858108	0.307162	0	0	0	0	0	0	0	0	0	0	0	0	0.113192	0	1	0.266048	0	0	0	0	0	0	0	0	0	0	0	0		0.794375	0.784136	0
RAC1_HUMAN	Ras-related C3 botulinum toxin substrate 1 OS=Homo sapiens GN=RAC1 PE=1 SV=1	67.91	630.82	12	prot02366	0	0		0	0		0	0	0	0	0						0	0											0																																																																						24049.9	30188.8	28902.9		8496.4	8332.5																												2.3499e-05	2.41523e-05	2.43741e-05	0	1.03969e-05	9.70907e-06	0	0	0	0	0	0	0	0	0	0	0	0	0	0	0	0	0	0	0	0	0	0	0	0	0	0		RAC1_HUMAN	Ras-related C3 botulinum toxin substrate 1 OS=Homo sapiens GN=RAC1 PE=1 SV=1	0.964095	0.990898	1	0	0.426553	0.398335	0	0	0	0	0	0	0	0	0	0	0	0	0	0	0	0	0	0	0	0	0	0	0	0	0	0		0.0237137	0	1
RAC2_HUMAN	Ras-related C3 botulinum toxin substrate 2 OS=Homo sapiens GN=RAC2 PE=1 SV=1	70.37	267.61	8	prot02367																		0												0									0				0	0																0																			0											0														43027.9								1764.79																				0	0	0	0	0	5.01363e-05	0	0	0	0	0	0	0	1.56794e-05	0	0	0	0	0	0	0	0	0	0	0	0	0	0	0	0	0	0		RAC2_HUMAN	Ras-related C3 botulinum toxin substrate 2 OS=Homo sapiens GN=RAC2 PE=1 SV=1	0	0	0	0	0	1	0	0	0	0	0	0	0	0.312737	0	0	0	0	0	0	0	0	0	0	0	0	0	0	0	0	0	0		0.211262	0	0
RAGP1_HUMAN	Ran GTPase-activating protein 1 OS=Homo sapiens GN=RANGAP1 PE=1 SV=1	84.74	918.99	23	prot02376					0	0	0	0	0	0	0	0						0																	0					0				0				0			0	0							0	0	0	0					0																0				0	0											44239.3	68251.9	38469.5	47689.1		2860.77					7128.15																11677.9	12654.9						4.32259e-05	5.46043e-05	3.24418e-05	4.1636e-05	0	3.33338e-06	0	0	0	0	0.000123362	0	0	0	0	0	0	0	0	0	0	0	0	0	0	0	0.000115854	0.000124956	0	0	0	0		RAGP1_HUMAN	Ran GTPase-activating protein 1 OS=Homo sapiens GN=RANGAP1 PE=1 SV=1	0.345929	0.436988	0.259625	0.333205	0	0.0266764	0	0	0	0	0.987242	0	0	0	0	0	0	0	0	0	0	0	0	0	0	0	0.927159	1	0	0	0	0		0.788411	0.806455	0
RAI14_HUMAN	Ankycorbin OS=Homo sapiens GN=RAI14 PE=1 SV=2	92.84	898	17	prot02377													0				0	0											0	0																																								0								0			0	0		0			0	0	0	0	0	0	0										24659.9	21919.2							2723.81	2011.15	3369.74	9953.45	31204																	0	0	0	0	3.01758e-05	2.55403e-05	0	0	0	0	0	0	2.26118e-05	1.78682e-05	2.54244e-05	7.17908e-05	2.09547e-05	0	0	0	0	0	0	0	0	0	0	0	0	0	0	0		RAI14_HUMAN	Ankycorbin OS=Homo sapiens GN=RAI14 PE=1 SV=2	0	0	0	0	0.42033	0.355761	0	0	0	0	0	0	0.314968	0.248893	0.354146	1	0.291886	0	0	0	0	0	0	0	0	0	0	0	0	0	0	0		0.0433799	0.108343	1
RAIN_HUMAN	Ras-interacting protein 1 OS=Homo sapiens GN=RASIP1 PE=1 SV=1	281.51	10096	92	prot02379		0	0	0	0	0	0	0	0	0	0	0	0	0	0	0	0	0	0	0	0	0	0	0	0	0	0	0	0	0	0	0	0	0	0	0	0	0	0	0		0	0	0	0	0	0	0	0	0	0	0	0	0	0	0	0	0	0	0	0	0	0	0	0	0	0	0	0	0	0	0	0	0	0	0	0	0	0	0	0	0	0	0	0	0	0	0	0	0	0		0	0		0			372178	5.47203e+07	469764	457006	44108.3	16789.2	35281.7	21870.5	4463.08	4776.52	20565.6	19090.4	491.55	1809.49	4052.48		1.03252e+06	826378	203488	194420	82391.4	105945	29580.4	83848	11563.8	13432.4	49799.8	98210.7	1481.31	833.55	1873.59	13796.7		0.000363651	0.0437785	0.000396158	0.000398998	5.39743e-05	1.95629e-05	0.00012147	6.34268e-05	0.000100176	0.000329003	0.000355915	0.000337547	4.08061e-06	1.60766e-05	3.05756e-05	0	0.000693376	0.00057605	0.000242	0.000254183	0.000325676	0.000390832	0.000148251	0.000433411	0.000263145	0.000337618	0.000494052	0.000969744	6.96265e-05	4.06107e-05	4.05341e-05	0.000310177		RAIN_HUMAN	Ras-interacting protein 1 OS=Homo sapiens GN=RASIP1 PE=1 SV=1	0.00830662	1	0.00904913	0.00911402	0.0012329	0.000446861	0.00277465	0.00144881	0.00228824	0.00751518	0.0081299	0.00771033	9.32104e-05	0.000367225	0.000698417	0	0.0158383	0.0131583	0.00552782	0.00580612	0.00743917	0.00892747	0.0033864	0.00990009	0.00601082	0.00771196	0.0112853	0.0221511	0.00159043	0.00092764	0.00092589	0.00708513		0.35733	0.120539	0
RAN_HUMAN	GTP-binding nuclear protein Ran OS=Homo sapiens GN=RAN PE=1 SV=3	319.13	15602.5	96	prot02384	0	0	0	0	0	0	0	0	0	0	0	0	0	0	0	0	0	0	0	0	0	0	0	0	0	0	0	0	0	0	0	0	0	0	0	0	0	0	0	0	0	0	0	0	0	0	0	0	0	0	0	0	0	0	0	0	0	0	0	0	0	0	0	0	0	0	0	0	0	0	0	0	0	0	0	0	0	0	0	0	0	0	0	0	0	0	0	0	0	0	0	0	0	0	0	0			1.35885e+06	1.02099e+06	980697	992705	214917	316168	105998	76701.1	67849.3	11328.3	66845.8	87860.7	117670	97851.6	59350.7	68474.4	1.0874e+06	807087	598636	608121	342551	364709	199942	243193	59654.8	67498.9	161641	159117	11376.1	11654.6	24336	19946.6		0.00132772	0.000816831	0.000827034	0.000866701	0.00026299	0.0003684	0.000364937	0.000222442	0.00152291	0.000780289	0.00115685	0.00155351	0.00097684	0.000869371	0.000447796	0.000493882	0.000730232	0.000562603	0.000711931	0.000795054	0.00135403	0.00134542	0.00100207	0.00125707	0.0013575	0.00169656	0.0016036	0.00157114	0.000534717	0.000567815	0.000526497	0.000448439		RAN_HUMAN	GTP-binding nuclear protein Ran OS=Homo sapiens GN=RAN PE=1 SV=3	0.782594	0.481462	0.487476	0.510857	0.155013	0.217145	0.215103	0.131113	0.897643	0.459923	0.68188	0.915678	0.575775	0.512431	0.263943	0.291107	0.430418	0.331613	0.419631	0.468626	0.798102	0.793025	0.590648	0.740949	0.800147	1	0.945206	0.926073	0.315176	0.334685	0.310331	0.264322		0.202943	1.24934	0
RAP1B_HUMAN	Ras-related protein Rap-1b OS=Homo sapiens GN=RAP1B PE=1 SV=1	54.6	89.74	2	prot02387	0									0																																																																																										191332																																0	0.000153074	0	0	0	0	0	0	0	0	0	0	0	0	0	0	0	0	0	0	0	0	0	0	0	0	0	0	0	0	0	0		RAP1B_HUMAN	Ras-related protein Rap-1b OS=Homo sapiens GN=RAP1B PE=1 SV=1	0	1	0	0	0	0	0	0	0	0	0	0	0	0	0	0	0	0	0	0	0	0	0	0	0	0	0	0	0	0	0	0		0.325309	0	0
RB11B_HUMAN	Ras-related protein Rab-11B OS=Homo sapiens GN=RAB11B PE=1 SV=4	97.97	2035.92	44	prot02390	0	0	0	0	0	0	0	0		0			0	0	0	0	0	0		0	0	0	0							0		0				0			0	0			0	0								0			0				0	0	0						0	0	0	0		0						0			0	0	0		0	0	0	0												235913			268089	222123		92746.3				97860.3					243008	285987	117248	189653	42597.4	44365.7	17409.9					17959.5						0	0.00018874	0	0	0.000328054	0.000258818	0	0.000268974	0	0	0	0.00173031	0	0	0	0	0.00016319	0.000199356	0.000139437	0.000247951	0.000168379	0.000163666	8.72552e-05	0	0	0	0	0.000177334	0	0	0	0		RB11B_HUMAN	Ras-related protein Rab-11B OS=Homo sapiens GN=RAB11B PE=1 SV=4	0	0.109079	0	0	0.189592	0.149579	0	0.155448	0	0	0	1	0	0	0	0	0.0943122	0.115214	0.080585	0.143298	0.097311	0.0945873	0.0504274	0	0	0	0	0.102487	0	0	0	0		0.424973	0.485267	0
RB33B_HUMAN	Ras-related protein Rab-33B OS=Homo sapiens GN=RAB33B PE=1 SV=1	60.62	632.16	12	prot02392	0	0	0	0	0	0	0		0	0	0	0	0																																																																																						135001	91402.2	94519.1	130319													46261.5																	0.000131908	7.31256e-05	7.9709e-05	0.000113778	0	0	0	0	0	0	0	0	0	0	0	0	3.10664e-05	0	0	0	0	0	0	0	0	0	0	0	0	0	0	0		RB33B_HUMAN	Ras-related protein Rab-33B OS=Homo sapiens GN=RAB33B PE=1 SV=1	1	0.554368	0.604278	0.862555	0	0	0	0	0	0	0	0	0	0	0	0	0.235516	0	0	0	0	0	0	0	0	0	0	0	0	0	0	0		0.0596111	0.0779544	0
RB39A_HUMAN	Ras-related protein Rab-39A OS=Homo sapiens GN=RAB39A PE=1 SV=2	60.62	632.16	12	prot02393	0	0	0	0	0	0	0		0	0	0	0	0																																																																																						405002	274207	283557	390958													138784																	0.000395724	0.000219377	0.000239127	0.000341334	0	0	0	0	0	0	0	0	0	0	0	0	9.31993e-05	0	0	0	0	0	0	0	0	0	0	0	0	0	0	0		RB39A_HUMAN	Ras-related protein Rab-39A OS=Homo sapiens GN=RAB39A PE=1 SV=2	1	0.554368	0.604278	0.862555	0	0	0	0	0	0	0	0	0	0	0	0	0.235516	0	0	0	0	0	0	0	0	0	0	0	0	0	0	0		0.0596111	0.0779544	0
RBM14_HUMAN	RNA-binding protein 14 OS=Homo sapiens GN=RBM14 PE=1 SV=2	157.61	4537.11	61	prot02398	0	0	0	0	0	0	0	0	0	0	0	0	0	0	0	0	0	0				0							0	0			0		0	0			0	0								0			0	0				0			0	0		0	0	0			0	0	0		0	0		0			0	0	0	0	0	0	0	0	0	0	0	0	0	0	0	0	0	0	0	0			111046	51069.3	233711	61532.5	18257.7	32360.5			11148.3		6654.55	2545.92	29132.1	16968.9	19935.8	21268.5	82247.9	276867	163536	124492		33582.6					24021	23855.2		9025.84				0.000108502	4.08576e-05	0.000197091	5.37221e-05	2.23416e-05	3.77066e-05	0	0	0.000250228	0	0.000115166	4.50156e-05	0.000241841	0.000150762	0.000150414	0.000153402	5.52327e-05	0.000192998	0.000194486	0.000162761	0	0.000123887	0	0	0	0	0.000238307	0.000235549	0	0.000439741	0	0		RBM14_HUMAN	RNA-binding protein 14 OS=Homo sapiens GN=RBM14 PE=1 SV=2	0.246741	0.0929128	0.448199	0.122168	0.0508062	0.0857474	0	0	0.569035	0	0.261894	0.102368	0.549962	0.342842	0.342052	0.348846	0.125603	0.438889	0.442275	0.370129	0	0.281727	0	0	0	0	0.541927	0.535655	0	1	0	0		0.904082	1.04844	0
RBM28_HUMAN	RNA-binding protein 28 OS=Homo sapiens GN=RBM28 PE=1 SV=3	51.8	143.28	4	prot02403			0						0		0	0																																																																																							4204.53		4369.43	4235.55																														4.10821e-06	0	3.68479e-06	3.69793e-06	0	0	0	0	0	0	0	0	0	0	0	0	0	0	0	0	0	0	0	0	0	0	0	0	0	0	0	0		RBM28_HUMAN	RNA-binding protein 28 OS=Homo sapiens GN=RBM28 PE=1 SV=3	1	0	0.896934	0.900132	0	0	0	0	0	0	0	0	0	0	0	0	0	0	0	0	0	0	0	0	0	0	0	0	0	0	0	0		0.073079	0	0
RBM39_HUMAN	RNA-binding protein 39 OS=Homo sapiens GN=RBM39 PE=1 SV=2	263.85	6634.12	84	prot02406	0	0	0	0	0	0	0	0	0	0	0	0	0	0	0	0	0	0	0	0	0	0	0	0		0			0	0	0	0	0	0	0	0	0	0	0	0	0	0	0	0	0	0	0	0	0	0	0	0	0	0	0	0		0	0	0	0	0	0	0					0			0			0	0	0	0	0	0	0	0	0	0	0	0	0	0	0	0	0	0	0	0	0	0			170841	218810	119265	215058	57270.5	38375.8	8917.22	3362.46	8809.82	1750.51	14035.1	10099.7	23787.4	17230.4	5837.26	7675.76	43533.3	56986.1	112839	56814.1	34069.4	52545.3	36311.8	27294.7	14624.9	14740.5	25031.5	30359.6			4320.26	6490.04		0.000166928	0.000175057	0.000100578	0.000187761	7.00807e-05	4.47156e-05	3.07008e-05	9.7515e-06	0.000197741	0.000120574	0.000242896	0.000178577	0.000197472	0.000153085	4.40417e-05	5.53626e-05	2.92343e-05	3.97238e-05	0.000134195	7.42785e-05	0.000134669	0.00019384	0.000181988	0.000141087	0.000332803	0.000370498	0.000248332	0.000299774	0	0	9.34665e-05	0.000145909		RBM39_HUMAN	RNA-binding protein 39 OS=Homo sapiens GN=RBM39 PE=1 SV=2	0.45055	0.472491	0.271467	0.50678	0.189153	0.120691	0.0828637	0.02632	0.533716	0.325438	0.655595	0.481993	0.532991	0.413189	0.118872	0.149428	0.0789055	0.107217	0.362201	0.200483	0.363481	0.523189	0.491198	0.380803	0.89826	1	0.670266	0.809112	0	0	0.252273	0.393819		0.421	1.22501	0
RBM4_HUMAN	RNA-binding protein 4 OS=Homo sapiens GN=RBM4 PE=1 SV=1	72.54	711.05	19	prot02407					0	0			0		0	0		0	0	0					0			0					0							0																0			0	0						0													0						0							0											3137.17		4421.65	9692.2								3597.48						14327.7	5638.41	14313	8433.89			6348.34				6959.77			3754.9			3.0653e-06	0	3.72883e-06	8.46197e-06	0	0	0	0	0	0	0	6.36087e-05	0	0	0	0	0	9.9875e-06	6.70551e-06	1.87128e-05	3.33374e-05	0	0	3.28146e-05	0	0	0	6.87216e-05	0	0	8.12352e-05	0		RBM4_HUMAN	RNA-binding protein 4 OS=Homo sapiens GN=RBM4 PE=1 SV=1	0.0377336	0	0.0459016	0.104166	0	0	0	0	0	0	0	0.783018	0	0	0	0	0	0.122945	0.0825443	0.230353	0.410381	0	0	0.403946	0	0	0	0.845958	0	0	1	0		0.165096	3.18919	0
RBMX_HUMAN	RNA-binding motif protein, X chromosome OS=Homo sapiens GN=RBMX PE=1 SV=3	338.81	3066.26	31	prot02412	0	0	0	0	0	0			0	0	0	0	0	0		0		0									0	0		0																																															0	0	0	0					0			0	0	0	0	0	0	0	0	0			217387	320478	202983	323018		33132.1							23425.5	8819.71	39915.6	37301.7	29618.7	33594.9		11270														0.000212407	0.000256396	0.000171178	0.000282017	0	3.86056e-05	0	0	0	0	0	0	0.000194467	7.83596e-05	0.00030116	0.000269044	1.98901e-05	2.34182e-05	0	1.47343e-05	0	0	0	0	0	0	0	0	0	0	0	0		RBMX_HUMAN	RNA-binding motif protein, X chromosome OS=Homo sapiens GN=RBMX PE=1 SV=3	0.705295	0.851359	0.568396	0.936436	0	0.12819	0	0	0	0	0	0	0.645725	0.260192	1	0.893358	0.0660449	0.07776	0	0.0489251	0	0	0	0	0	0	0	0	0	0	0	0		0.00127085	0.0321809	1
RCC1_HUMAN	Regulator of chromosome condensation OS=Homo sapiens GN=RCC1 PE=1 SV=1	91.93	1227.98	26	prot02414	0	0		0	0	0	0	0	0	0	0		0	0	0	0					0														0					0					0																0									0	0										0	0						0	0	0									28080.6	7732.84	43192.2								1909.04		4532.28	6388.99			8931.44	6637.07	22815.5	9316.42	9096.17													2.74373e-05	6.18659e-06	3.64245e-05	0	0	0	0	0	0	0	3.30384e-05	0	3.76248e-05	5.67636e-05	0	0	5.99782e-06	4.62655e-06	2.71334e-05	1.21802e-05	3.59552e-05	0	0	0	0	0	0	0	0	0	0	0		RCC1_HUMAN	Regulator of chromosome condensation OS=Homo sapiens GN=RCC1 PE=1 SV=1	0.483361	0.108989	0.641687	0	0	0	0	0	0	0	0.582035	0	0.662834	1	0	0	0.105663	0.0815057	0.478007	0.214578	0.633421	0	0	0	0	0	0	0	0	0	0	0		0.212195	0.434957	0
RCN1_HUMAN	Reticulocalbin-1 OS=Homo sapiens GN=RCN1 PE=1 SV=1	599.86	11508.2	86	prot02416	0	0	0	0	0	0	0	0	0	0	0	0	0	0	0	0	0	0	0	0	0	0	0	0	0	0	0	0	0	0	0	0	0	0	0	0	0	0	0	0		0	0	0	0	0	0	0	0	0	0	0	0	0	0	0			0	0	0	0	0	0	0	0	0	0	0	0	0	0			0	0	0				0	0	0	0	0	0	0	0	0	0	0	0	0		0				2.78659e+06	2.93927e+06	4.29902e+06	4.52493e+06	779333	794734	319735	341627	31004.7	7046.3	47933.2	24805.4	25563.1	19948.4	7229.99	11884.6	3.15201e+06	3.0469e+06	818782	708184	186616	162617	138180	133597	21711.5	23808.7	41093.4	37234.4			5275.25	2390.24		0.00272275	0.00235153	0.00362542	0.00395058	0.000953652	0.000926028	0.0011008	0.000990756	0.000695914	0.000485344	0.000829546	0.000438596	0.000212212	0.000177233	5.45497e-05	8.57195e-05	0.0021167	0.00212393	0.00097374	0.000925876	0.000737654	0.000599895	0.000692529	0.000690566	0.000494066	0.000598425	0.000407678	0.000367657	0	0	0.000114127	5.37374e-05		RCN1_HUMAN	Reticulocalbin-1 OS=Homo sapiens GN=RCN1 PE=1 SV=1	0.689203	0.595238	0.917693	1	0.241396	0.234403	0.278644	0.250788	0.176155	0.122854	0.209981	0.111021	0.0537168	0.0448626	0.013808	0.021698	0.535795	0.537625	0.246481	0.234365	0.186721	0.15185	0.175298	0.174801	0.125062	0.151478	0.103195	0.0930641	0	0	0.0288887	0.0136024		0.131141	0.55593	0
RCN2_HUMAN	Reticulocalbin-2 OS=Homo sapiens GN=RCN2 PE=1 SV=1	261.36	2010.67	31	prot02417	0	0	0	0		0	0		0	0	0	0	0	0	0	0	0	0		0	0	0								0																							0		0	0									0	0			0		0	0							0				0			0													240600	111005	136971	122541	20564.5	35473.4		2906.93									109314	110849	12518.9	16931.4	7077.24	6415.29												0.000235088	8.88084e-05	0.000115509	0.000106987	2.51644e-05	4.13337e-05	0	8.43041e-06	0	0	0	0	0	0	0	0	7.34088e-05	7.72703e-05	1.48882e-05	2.2136e-05	2.79748e-05	2.36661e-05	0	0	0	0	0	0	0	0	0	0		RCN2_HUMAN	Reticulocalbin-2 OS=Homo sapiens GN=RCN2 PE=1 SV=1	1	0.377767	0.491344	0.455093	0.107042	0.175822	0	0.0358607	0	0	0	0	0	0	0	0	0.312261	0.328687	0.0633302	0.0941605	0.118997	0.100669	0	0	0	0	0	0	0	0	0	0		0.189973	0.385218	0
RCN3_HUMAN	Reticulocalbin-3 OS=Homo sapiens GN=RCN3 PE=1 SV=1	320.07	3690.31	54	prot02418	0	0	0	0	0	0	0		0	0	0	0	0	0	0	0	0	0	0	0	0	0	0	0			0				0	0	0		0	0			0	0				0	0	0			0	0	0	0	0	0		0			0	0	0		0	0	0	0	0					0									0		0	0												0			660384	637557	816068	772325	10021.3	59925.2	32100	30889	1868.96		4178.9	5770.02					991553	848354	70187.2	106992	31481.4	30614.4	11488.7	19080.9	1542.72	2416.22	9206.06	5221.99						0.000645256	0.000510072	0.0006882	0.000674294	1.22629e-05	6.98252e-05	0.000110516	8.95815e-05	4.19496e-05	0	7.23213e-05	0.000102022	0	0	0	0	0.000665867	0.000591369	8.34705e-05	0.00013988	0.000124439	0.000112937	5.75793e-05	9.86292e-05	3.5106e-05	6.07309e-05	9.13312e-05	5.15625e-05	0	0	0	0		RCN3_HUMAN	Reticulocalbin-3 OS=Homo sapiens GN=RCN3 PE=1 SV=1	0.937599	0.741169	1	0.979794	0.0178188	0.101461	0.160587	0.130168	0.0609556	0	0.105088	0.148245	0	0	0	0	0.967549	0.859298	0.121288	0.203255	0.180819	0.164105	0.0836665	0.143315	0.0510114	0.0882461	0.13271	0.0749238	0	0	0	0		0.504517	0.700495	0
REPI1_HUMAN	Replication initiator 1 OS=Homo sapiens GN=REPIN1 PE=1 SV=1	58.1	382.94	10	prot02427																																				0									0	0	0	0								0													0	0								0			0																													1546.15																						0	0	0	0	0	0	0	0	0	0	0	2.73382e-05	0	0	0	0	0	0	0	0	0	0	0	0	0	0	0	0	0	0	0	0		REPI1_HUMAN	Replication initiator 1 OS=Homo sapiens GN=REPIN1 PE=1 SV=1	0	0	0	0	0	0	0	0	0	0	0	1	0	0	0	0	0	0	0	0	0	0	0	0	0	0	0	0	0	0	0	0		0.325309	0	0
RFA1_HUMAN	Replication protein A 70 kDa DNA-binding subunit OS=Homo sapiens GN=RPA1 PE=1 SV=2	54.08	374.35	11	prot02431	0																																		0												0					0							0	0																					0	0		0					0		0																		3931.97		2575.17		2085.1													2277.43						0	0	0	0	0	0	0	0	0	0	6.80478e-05	0	2.13778e-05	0	1.57319e-05	0	0	0	0	0	0	0	0	0	0	0	0	2.24876e-05	0	0	0	0		RFA1_HUMAN	Replication protein A 70 kDa DNA-binding subunit OS=Homo sapiens GN=RPA1 PE=1 SV=2	0	0	0	0	0	0	0	0	0	0	1	0	0.314159	0	0.231189	0	0	0	0	0	0	0	0	0	0	0	0	0.330468	0	0	0	0		0.272069	0.213847	0
RHEB_HUMAN	GTP-binding protein Rheb OS=Homo sapiens GN=RHEB PE=1 SV=1	56.74	441.92	12	prot02439	0	0			0		0	0	0	0	0	0	0		0	0																																																																																			78195.7	88301.8	81925.6	56317.5													66080.4		17269.5	15882.9														7.64044e-05	7.06451e-05	6.90888e-05	4.91691e-05	0	0	0	0	0	0	0	0	0	0	0	0	4.43756e-05	0	2.05378e-05	2.07653e-05	0	0	0	0	0	0	0	0	0	0	0	0		RHEB_HUMAN	GTP-binding protein Rheb OS=Homo sapiens GN=RHEB PE=1 SV=1	1	0.924621	0.904252	0.643538	0	0	0	0	0	0	0	0	0	0	0	0	0.5808	0	0.268804	0.271781	0	0	0	0	0	0	0	0	0	0	0	0		0.179096	0.322941	0
RHG18_HUMAN	Rho GTPase-activating protein 18 OS=Homo sapiens GN=ARHGAP18 PE=1 SV=3	59.2737	320.659	8	prot02442					0	0	0			0	0	0		0		0																																																																																				15077.5	18047.4	13296.7														21723.7		11278.7														0	1.20626e-05	1.52196e-05	1.16089e-05	0	0	0	0	0	0	0	0	0	0	0	0	0	1.51431e-05	0	1.47457e-05	0	0	0	0	0	0	0	0	0	0	0	0		RHG18_HUMAN	Rho GTPase-activating protein 18 OS=Homo sapiens GN=ARHGAP18 PE=1 SV=3	0	0.792573	1	0.76276	0	0	0	0	0	0	0	0	0	0	0	0	0	0.994971	0	0.968861	0	0	0	0	0	0	0	0	0	0	0	0		0.761272	0.768523	0
RHOA_HUMAN	Transforming protein RhoA OS=Homo sapiens GN=RHOA PE=1 SV=1	54.27	553.53	15	prot02446		0	0		0	0	0	0	0	0	0	0	0	0	0	0					0																																																																														86988.1	71254.7	63085.2	27041.4													129571	111507	132222	78618.2	10384													8.49953e-05	5.70067e-05	5.32005e-05	2.3609e-05	0	0	0	0	0	0	0	0	0	0	0	0	8.7012e-05	7.77291e-05	0.000157246	0.000102785	4.10456e-05	0	0	0	0	0	0	0	0	0	0	0		RHOA_HUMAN	Transforming protein RhoA OS=Homo sapiens GN=RHOA PE=1 SV=1	0.540525	0.362532	0.338327	0.150141	0	0	0	0	0	0	0	0	0	0	0	0	0.55335	0.494316	1	0.653659	0.261028	0	0	0	0	0	0	0	0	0	0	0		0.283178	2.12885	0
RIF1_HUMAN	Telomere-associated protein RIF1 OS=Homo sapiens GN=RIF1 PE=1 SV=2	61.8	3732.7	96	prot02453	0	0	0	0	0	0	0	0	0	0	0	0	0	0	0	0	0	0	0	0	0	0	0	0	0	0	0	0	0	0	0	0	0	0	0	0	0	0	0	0	0	0	0	0	0	0	0	0	0	0	0	0	0	0	0	0	0	0	0	0	0	0	0	0	0	0	0	0	0	0	0	0	0	0	0	0	0	0	0	0	0	0	0	0	0	0	0	0	0	0	0	0	0	0	0	0			2.49254e+06	2.19247e+06	2.22812e+06	2.63531e+06	526211	409277	438164	629816	1.16555e+06	379032	1.18917e+06	1.19909e+06	553113	642885	565960	145503	1.93829e+06	2354497	1.68383e+06	1.80528e+06	739939	591921	712251	611459	575635	367631	1.02725e+06	1.12738e+06	757848	723815	539729	628592		0.00243544	0.00175407	0.001879	0.00230081	0.000643913	0.000476892	0.00150854	0.00182654	0.0261612	0.0261074	0.0205802	0.0212017	0.00459168	0.00571177	0.00427013	0.00104946	0.00130164	0.00164127	0.0020025	0.00236021	0.00292482	0.00218361	0.00356966	0.00316064	0.0130991	0.00924028	0.0101911	0.0111319	0.0356214	0.0352644	0.0116767	0.014132		RIF1_HUMAN	Telomere-associated protein RIF1 OS=Homo sapiens GN=RIF1 PE=1 SV=2	0.0683703	0.049242	0.0527493	0.0645907	0.0180766	0.0133878	0.0423492	0.0512764	0.734424	0.732915	0.577749	0.595195	0.128902	0.160347	0.119875	0.0294615	0.0365409	0.0460754	0.0562162	0.0662582	0.0821086	0.0613004	0.100211	0.0887287	0.367732	0.259403	0.286094	0.312505	1	0.989979	0.327801	0.396728		0.530769	1.30206	0
RINI_HUMAN	Ribonuclease inhibitor OS=Homo sapiens GN=RNH1 PE=1 SV=2	86.92	380.55	6	prot02455			0	0					0			0	0	0																																																																																					7263.42			9932.81													14503.5	13975.4																7.09702e-06	0	0	8.67204e-06	0	0	0	0	0	0	0	0	0	0	0	0	9.73967e-06	9.74193e-06	0	0	0	0	0	0	0	0	0	0	0	0	0	0		RINI_HUMAN	Ribonuclease inhibitor OS=Homo sapiens GN=RNH1 PE=1 SV=2	0.728503	0	0	0.890177	0	0	0	0	0	0	0	0	0	0	0	0	0.999768	1	0	0	0	0	0	0	0	0	0	0	0	0	0	0		0.830185	1.23543	0
RL10_HUMAN	60S ribosomal protein L10 OS=Homo sapiens GN=RPL10 PE=1 SV=4	215.51	4264.36	51	prot02459	0	0	0	0	0	0	0	0	0	0	0	0	0	0	0	0	0	0			0	0	0	0					0	0	0		0	0	0	0			0	0			0	0	0	0			0		0	0			0	0			0	0	0		0		0			0			0										0	0			0	0													271287	244065	418448	362896	30478.4	18757.4			25780.9	10902.8	24766.5	47824.4					457713	435702	331788	184638	27414.7	13315.9	868.23	36142.8	4410.96		3589.41	6237.48						0.000265072	0.000195262	0.000352882	0.000316834	3.72957e-05	2.18562e-05	0	0	0.000578665	0.000750977	0.000428617	0.000845606	0	0	0	0	0.000307372	0.000303718	0.00039458	0.000241395	0.000108365	4.91227e-05	4.3514e-06	0.000186822	0.000100376	0	3.56097e-05	6.15896e-05	0	0	0	0		RL10_HUMAN	60S ribosomal protein L10 OS=Homo sapiens GN=RPL10 PE=1 SV=4	0.31347	0.230913	0.417313	0.374682	0.0441053	0.0258468	0	0	0.68432	0.888094	0.506876	1	0	0	0	0	0.363494	0.359172	0.466624	0.28547	0.12815	0.0580917	0.0051459	0.220933	0.118703	0	0.0421115	0.0728349	0	0	0	0		0.124068	0.472784	0
RL10A_HUMAN	60S ribosomal protein L10a OS=Homo sapiens GN=RPL10A PE=1 SV=2	254.06	4165.28	53	prot02460													0	0			0	0			0	0	0	0					0	0	0		0	0			0	0			0			0					0	0	0	0	0	0	0	0	0	0	0	0					0		0	0	0	0	0	0	0		0			0	0	0	0	0	0	0				0	0	0	0	0		0	0	0							19399.5	62894.8			32955.3	7583.52			3540.83	5935.31	4388.43	9354.24	199450	48092			52712	31270.1	24526.7	13211.2	19121.2	25492.7	30128.8	34617.2	1282.26		4303.68			0	0	0	0	2.37387e-05	7.32853e-05	0	0	0.000739698	0.000522348	0	0	2.93943e-05	5.27328e-05	3.31104e-05	6.74689e-05	0.000133939	3.35239e-05	0	0	0.000208359	0.000115356	0.000122923	6.82886e-05	0.000435122	0.00064075	0.000298901	0.000341815	6.02705e-05	0	9.31078e-05	0		RL10A_HUMAN	60S ribosomal protein L10a OS=Homo sapiens GN=RPL10A PE=1 SV=2	0	0	0	0	0.0320925	0.0990746	0	0	1	0.706163	0	0	0.0397382	0.0712896	0.044762	0.0912113	0.181072	0.045321	0	0	0.281681	0.15595	0.16618	0.0923195	0.588242	0.866231	0.404085	0.4621	0.0814798	0	0.125873	0		0.37755	1.65546	0
RL10L_HUMAN	60S ribosomal protein L10-like OS=Homo sapiens GN=RPL10L PE=1 SV=3	53.73	608.45	19	prot02461		0				0	0	0	0	0	0	0	0	0		0					0	0																											0		0	0			0				0				0																																				881120	337854	459014	489765													108869	454806		196958	174591	127574			24793.9		76526.4	67682.8						0.000860935	0.000270297	0.000387092	0.000427599	0	0	0	0	0	0	0	0	0	0	0	0	7.31098e-05	0.000317035	0	0.000257503	0.000690123	0.000470623	0	0	0.000564208	0	0.000759201	0.000668307	0	0	0	0		RL10L_HUMAN	60S ribosomal protein L10-like OS=Homo sapiens GN=RPL10L PE=1 SV=3	1	0.313958	0.449618	0.496669	0	0	0	0	0	0	0	0	0	0	0	0	0.0849191	0.368245	0	0.299096	0.801597	0.546642	0	0	0.655343	0	0.881834	0.776258	0	0	0	0		0.237546	1.95286	0
RL11_HUMAN	60S ribosomal protein L11 OS=Homo sapiens GN=RPL11 PE=1 SV=2	329.09	18258.9	96	prot02462	0	0	0	0	0	0	0	0	0	0	0	0	0	0	0	0	0	0	0	0	0	0	0	0	0	0	0	0	0	0	0	0	0	0	0	0	0	0	0	0	0	0	0	0	0	0	0	0	0	0	0	0	0	0	0	0	0	0	0	0	0	0	0	0	0	0	0	0	0	0	0	0	0	0	0	0	0	0	0	0	0	0	0	0	0	0	0	0	0	0	0	0	0	0	0	0			780304	952127	799446	884137	140777	130430	20451.5	16735.6	6516.16	1985.17	32531.3	22276.9	38130	52035.7	26231.6	27111.9	1.39745e+06	1.32838e+06	1.38637e+06	1.21997e+06	363146	348261	231119	243628	46500.2	34812.1	142121	155356	18941.1	13930.7	53239.9	50760.6		0.000762428	0.000761741	0.000674182	0.000771914	0.000172266	0.000151977	7.04117e-05	4.85349e-05	0.000146258	0.000136737	0.000562996	0.000393888	0.000316537	0.000462316	0.000197915	0.000195548	0.000938446	0.000925988	0.00164875	0.00159498	0.00143544	0.00128474	0.00115832	0.00125932	0.00105815	0.000874992	0.00140995	0.00153401	0.000890295	0.000678708	0.00115182	0.0011412		RL11_HUMAN	60S ribosomal protein L11 OS=Homo sapiens GN=RPL11 PE=1 SV=2	0.462428	0.462011	0.408905	0.468181	0.104482	0.0921773	0.0427061	0.0294374	0.0887086	0.0829338	0.341468	0.238901	0.191986	0.280404	0.12004	0.118604	0.569186	0.56163	1	0.96739	0.870624	0.77922	0.702545	0.763801	0.641792	0.5307	0.855166	0.930406	0.539982	0.41165	0.698599	0.692161		1.99224e-09	3.25888	1
RL12_HUMAN	60S ribosomal protein L12 OS=Homo sapiens GN=RPL12 PE=1 SV=1	154.46	2928.36	51	prot02463								0					0	0				0	0	0	0	0	0	0	0	0	0	0	0	0	0	0																								0									0	0	0	0	0	0	0	0	0	0	0	0	0	0	0	0	0	0	0	0	0	0	0	0	0	0	0	0	0	0	0	0								10596.8	164795	189422					26441	38960.3	33488.7	20869.5	50369.3	55249.6			124249	169371	72243.1	89989.8					12893.4	13124.5	13201	25520.3		0	0	0	0	0	1.23474e-05	0.000567368	0.000549344	0	0	0	0	0.0002195	0.000346147	0.00025267	0.000150524	3.3825e-05	3.85133e-05	0	0	0.00049113	0.000624812	0.000362069	0.000465159	0	0	0	0	0.000606035	0.000639429	0.000285596	0.000573747		RL12_HUMAN	60S ribosomal protein L12 OS=Homo sapiens GN=RPL12 PE=1 SV=1	0	0	0	0	0	0.0193101	0.887304	0.859117	0	0	0	0	0.343275	0.541337	0.395149	0.235404	0.0528987	0.0602308	0	0	0.768077	0.977141	0.566238	0.72746	0	0	0	0	0.947775	1	0.446642	0.897281		0.14481	1.96402	0
RL13_HUMAN	60S ribosomal protein L13 OS=Homo sapiens GN=RPL13 PE=1 SV=4	596.21	30096.6	96	prot02464	0	0	0	0	0	0	0	0	0	0	0	0	0	0	0	0	0	0	0	0	0	0	0	0	0	0	0	0	0	0	0	0	0	0	0	0	0	0	0	0	0	0	0	0	0	0	0	0	0	0	0	0	0	0	0	0	0	0	0	0	0	0	0	0	0	0	0	0	0	0	0	0	0	0	0	0	0	0	0	0	0	0	0	0	0	0	0	0	0	0	0	0	0	0	0	0			561915	553093	462855	519987	382929	965561	503653	505937	239100	53432.1	225688	278073	116469	115971	145610	107582	744399	458401	345372	307916	463108	608729	571404	530215	163963	160468	461702	399858	93052.5	149848	219221	282844		0.000549042	0.000442498	0.000390331	0.000453985	0.000468582	0.00112508	0.00173401	0.00146727	0.00536671	0.00368037	0.00390582	0.00491674	0.000966869	0.00103035	0.00109862	0.000775948	0.000499893	0.000319541	0.000410735	0.000402568	0.00183057	0.00224561	0.00286377	0.00274069	0.00373114	0.00403332	0.00458044	0.00394825	0.00437378	0.00730062	0.00474273	0.0063589		RL13_HUMAN	60S ribosomal protein L13 OS=Homo sapiens GN=RPL13 PE=1 SV=4	0.0752048	0.060611	0.0534655	0.0621844	0.0641838	0.154107	0.237515	0.200979	0.735104	0.504117	0.534999	0.673469	0.132437	0.141133	0.150483	0.106285	0.0684727	0.0437691	0.0562603	0.0551416	0.250742	0.307592	0.392264	0.375405	0.511071	0.552462	0.627404	0.54081	0.599097	1	0.649634	0.871008		0.0521135	1.77577	0
RL13A_HUMAN	60S ribosomal protein L13a OS=Homo sapiens GN=RPL13A PE=1 SV=2	345.61	16743.9	93	prot02465	0	0	0	0	0	0	0	0	0	0	0	0	0	0	0	0	0	0	0	0		0	0	0	0	0	0	0	0	0	0	0	0	0	0	0	0	0	0	0	0	0	0	0	0	0	0	0	0	0	0	0	0	0	0	0	0	0	0	0	0	0	0	0		0	0	0	0	0	0	0	0	0		0	0	0	0	0	0	0	0	0	0	0	0	0	0	0	0	0	0	0	0	0			241159	180585	231239	171006	63357.6	137657	6488.15	10493.5	5427.94	115066	9680.62	12057.1	20699.3	7281.32	14700.5	12257.1	54575.8	127865	1.65123e+06	1.54784e+06		8828.23	816029	827137	2216.08	264515	8760.18	5018.54	24639	19776.4		38564.2		0.000235635	0.000144476	0.000195006	0.0001493	7.75292e-05	0.000160399	2.23378e-05	3.04322e-05	0.000121833	0.00792566	0.000167536	0.000213186	0.000171836	6.46916e-05	0.000110914	8.84065e-05	3.66498e-05	8.9132e-05	0.00196373	0.00202364	0	3.25675e-05	0.00408978	0.00427548	5.04289e-05	0.00664849	8.69077e-05	4.95537e-05	0.00115812	0.000963511	0	0.000867001		RL13A_HUMAN	60S ribosomal protein L13a OS=Homo sapiens GN=RPL13A PE=1 SV=2	0.0297306	0.0182288	0.0246044	0.0188375	0.00978205	0.0202379	0.00281842	0.0038397	0.0153719	1	0.0211384	0.0268982	0.021681	0.00816229	0.0139943	0.0111545	0.0046242	0.011246	0.247769	0.255328	0	0.00410911	0.516017	0.539447	0.00636273	0.838856	0.0109654	0.0062523	0.146122	0.121568	0	0.109392		0.271807	2.26081	0
RL14_HUMAN	60S ribosomal protein L14 OS=Homo sapiens GN=RPL14 PE=1 SV=4	146.78	5717.72	75	prot02466	0	0	0	0		0			0	0	0	0	0	0			0	0	0	0	0	0	0	0	0	0	0	0	0	0	0	0	0	0	0	0			0			0		0	0	0	0	0	0	0	0	0	0	0	0					0	0	0			0	0	0		0	0	0	0	0	0	0	0	0	0	0	0	0	0		0				0	0	0	0	0	0	0	0	0			253540	195754	293771	326639	1.44153e+06	959455	717020	240104	158802	9331.66	27167.4	19241	180246	31450.7	179054	46400.6	138793	53737			73296	960520	1.16781e+06	105487	24233.2	62203.1	265943	215711	45502.1	32003.8	64117	36136.3		0.000247731	0.000156611	0.000247741	0.000285178	0.00176397	0.00111796	0.0024686	0.000696328	0.0035644	0.000642758	0.000470167	0.000340209	0.00149631	0.000279426	0.00135095	0.000334671	9.32053e-05	3.74588e-05	0	0	0.000289724	0.00354337	0.00585283	0.000545264	0.00055145	0.00156346	0.00263836	0.00212996	0.00213875	0.00155923	0.00138714	0.000812417		RL14_HUMAN	60S ribosomal protein L14 OS=Homo sapiens GN=RPL14 PE=1 SV=4	0.0423267	0.0267581	0.0423283	0.0487249	0.301387	0.191012	0.42178	0.118973	0.609004	0.10982	0.0803315	0.0581273	0.255657	0.0477421	0.23082	0.0571811	0.0159248	0.00640012	0	0	0.0495015	0.605411	1	0.0931624	0.0942194	0.267128	0.450783	0.36392	0.365421	0.266406	0.237003	0.138808		0.308407	1.49664	0
RL15_HUMAN	60S ribosomal protein L15 OS=Homo sapiens GN=RPL15 PE=1 SV=2	317.88	15929.7	96	prot02467	0	0	0	0	0	0	0	0	0	0	0	0	0	0	0	0	0	0	0	0	0	0	0	0	0	0	0	0	0	0	0	0	0	0	0	0	0	0	0	0	0	0	0	0	0	0	0	0	0	0	0	0	0	0	0	0	0	0	0	0	0	0	0	0	0	0	0	0	0	0	0	0	0	0	0	0	0	0	0	0	0	0	0	0	0	0	0	0	0	0	0	0	0	0	0	0			1.29703e+06	2.82358e+06	3.19993e+06	1.63617e+06	516650	559126	170610	150040	66679.9	15382.4	158242	252288	108061	98059.3	101042	64035.9	1.59032e+06	2.51302e+06	336378	1.15383e+06	339384	267665	152110	114378	79916.5	53172.1	138715	52898.7	18417.2	43325.1	50372.7	45455.4		0.00126732	0.00225898	0.00269853	0.00142849	0.000632213	0.000651496	0.000587388	0.000435132	0.00149666	0.00105953	0.00273858	0.00446083	0.000897073	0.000871217	0.000762355	0.000461869	0.00106796	0.00175177	0.000400039	0.00150851	0.00134151	0.000987421	0.000762346	0.00059122	0.00181857	0.00133646	0.00137616	0.000522328	0.000865667	0.00211081	0.00108979	0.00102193		RL15_HUMAN	60S ribosomal protein L15 OS=Homo sapiens GN=RPL15 PE=1 SV=2	0.284099	0.506404	0.60494	0.320229	0.141726	0.146048	0.131677	0.0975451	0.335512	0.237518	0.613918	1	0.2011	0.195304	0.1709	0.103539	0.23941	0.392702	0.0896782	0.338168	0.300732	0.221354	0.170898	0.132536	0.407676	0.2996	0.308498	0.117092	0.19406	0.473187	0.244301	0.229089		0.395887	0.817015	0
RL17_HUMAN	60S ribosomal protein L17 OS=Homo sapiens GN=RPL17 PE=1 SV=3	131.95	2283.99	42	prot02468	0		0	0	0	0	0	0	0	0	0	0	0	0	0	0					0	0	0	0					0											0				0							0	0			0	0			0	0	0		0	0			0	0												0	0		0	0		0	0	0		0						0			207808	53241.7	89018.3	109293										3572.77			299333	222277	45087.3	98505.3	11160.7	57829.3	37560.8	52076.9			17278.6	13464.3						0.000203048	4.25955e-05	7.50702e-05	9.54207e-05	0	0	0	0	0	0	0	0	0	3.17426e-05	0	0	0.000201014	0.000154945	5.36203e-05	0.000128785	4.4116e-05	0.000213333	0.000188247	0.000269186	0	0	0.000171417	0.000132948	0	0	0	0		RL17_HUMAN	60S ribosomal protein L17 OS=Homo sapiens GN=RPL17 PE=1 SV=3	0.754302	0.158238	0.278878	0.354479	0	0	0	0	0	0	0	0	0	0.117921	0	0	0.746748	0.575604	0.199194	0.478425	0.163887	0.792512	0.69932	1	0	0	0.636796	0.493888	0	0	0	0		0.017041	3.47777	1
RL18_HUMAN	60S ribosomal protein L18 OS=Homo sapiens GN=RPL18 PE=1 SV=2	504.474	17438.7	96	prot02469	0	0	0	0	0	0	0	0	0	0	0	0	0	0	0	0	0	0	0	0	0	0	0	0	0	0	0	0	0	0	0	0	0	0	0	0	0	0	0	0	0	0	0	0	0	0	0	0	0	0	0	0	0	0	0	0	0	0	0	0	0	0	0	0	0	0	0	0	0	0	0	0	0	0	0	0	0	0	0	0	0	0	0	0	0	0	0	0	0	0	0	0	0	0	0	0			1.6107e+06	3.41982e+06	3.37862e+06	1.55859e+06	466703	859906	104588	178947	47815.8	15296	69796.1	144213	108179	93079.7	35635.1	62417.6	987032	1.10947e+06	301120	192503	215655	370342	163075	36028.5	25408.9	24342.5	44404.6	51338.4	6827.04	6137.05	18296.7	21250.9		0.0015738	0.002736	0.00284923	0.00136076	0.000571094	0.00100197	0.000360082	0.000518964	0.00107325	0.00105358	0.00120791	0.00254989	0.000898051	0.000826976	0.000268864	0.000450197	0.000662831	0.00077339	0.000358109	0.000251678	0.000852441	0.0013662	0.0008173	0.000186232	0.000578204	0.000611842	0.000440528	0.000506921	0.000320894	0.000298998	0.000395839	0.000477762		RL18_HUMAN	60S ribosomal protein L18 OS=Homo sapiens GN=RPL18 PE=1 SV=2	0.552361	0.960258	1	0.477588	0.200438	0.351662	0.126379	0.182142	0.37668	0.369775	0.423943	0.894941	0.315191	0.290245	0.0943638	0.158006	0.232635	0.271438	0.125686	0.0883319	0.299183	0.479497	0.28685	0.0653622	0.202933	0.214739	0.154613	0.177915	0.112625	0.10494	0.138929	0.167681		0.00615752	0.461082	1
RL18A_HUMAN	60S ribosomal protein L18a OS=Homo sapiens GN=RPL18A PE=1 SV=2	173.09	2999.03	47	prot02470	0	0	0	0	0	0	0	0	0	0	0	0	0	0	0	0	0				0	0	0	0					0	0			0			0			0						0																		0	0					0	0	0	0					0	0		0	0		0	0			0	0	0	0	0	0			0	0			312485	436327	401220	401383	27345.3				3398.71			3032.17	66635.2	32569.5	47417	28257.4	587349	671870	131722	239830	140503	149897	127321	210953										0.000305326	0.00034908	0.000338354	0.000350436	3.34618e-05	0	0	0	7.62858e-05	0	0	5.36131e-05	0.000553174	0.000289366	0.000357757	0.000203811	0.000394428	0.000468345	0.000156651	0.000313552	0.000555379	0.000552971	0.000638109	0.00109042	0	0	0	0	0	0	0	0		RL18A_HUMAN	60S ribosomal protein L18a OS=Homo sapiens GN=RPL18A PE=1 SV=2	0.280008	0.320134	0.310297	0.321377	0.0306871	0	0	0	0.0699601	0	0	0.0491675	0.507304	0.265372	0.328092	0.186911	0.361722	0.42951	0.143661	0.287552	0.509327	0.507118	0.585197	1	0	0	0	0	0	0	0	0		0.408294	1.43261	0
RL19_HUMAN	60S ribosomal protein L19 OS=Homo sapiens GN=RPL19 PE=1 SV=1	601.33	32282.5	96	prot02471	0	0	0	0	0	0	0	0	0	0	0	0	0	0	0	0	0	0	0	0	0	0	0	0	0	0	0	0	0	0	0	0	0	0	0	0	0	0	0	0	0	0	0	0	0	0	0	0	0	0	0	0	0	0	0	0	0	0	0	0	0	0	0	0	0	0	0	0	0	0	0	0	0	0	0	0	0	0	0	0	0	0	0	0	0	0	0	0	0	0	0	0	0	0	0	0			793317	666466	746593	579559	459382	622036	339322	392087	180335	39152.2	229458	436631	203183	166113	123468	99626.8	931157	864407	512756	588111	544570	597894	533400	444570	95880.6	71556.7	158657	195032	10626.5	13754.9	71166.2	77855.5		0.000775143	0.0005332	0.000629611	0.000505996	0.000562136	0.000724799	0.00116824	0.0011371	0.0040477	0.00269678	0.00397107	0.00772027	0.00168673	0.00147584	0.000931559	0.000718573	0.000625309	0.000602559	0.000609798	0.000768894	0.00215257	0.00220564	0.0026733	0.00229799	0.00218185	0.00179856	0.001574	0.00192577	0.000499481	0.000670141	0.00153964	0.00175035		RL19_HUMAN	60S ribosomal protein L19 OS=Homo sapiens GN=RPL19 PE=1 SV=1	0.100404	0.0690649	0.0815529	0.0655412	0.0728129	0.0938825	0.151321	0.147287	0.524295	0.349311	0.514369	1	0.21848	0.191165	0.120664	0.0930762	0.0809957	0.0780489	0.0789865	0.0995941	0.27882	0.285695	0.34627	0.297656	0.282614	0.232965	0.203879	0.249443	0.0646974	0.0868027	0.199429	0.226721		0.521541	0.8153	0
RL21_HUMAN	60S ribosomal protein L21 OS=Homo sapiens GN=RPL21 PE=1 SV=2	362.15	12889.9	86	prot02473	0	0	0	0	0	0	0	0	0	0	0	0	0	0	0	0	0	0	0	0	0	0	0	0				0	0	0	0	0		0	0	0	0		0	0			0	0	0	0	0		0	0	0	0	0	0	0	0			0	0	0	0	0	0	0	0	0	0	0	0	0	0	0	0	0	0	0	0	0	0	0	0	0	0	0	0	0	0	0	0	0	0	0	0	0	0			733755	843906	630061	625175	297981	404972	12608.8	14634.4		2860.99	13821	68468.4	97381.9	70658.9	33860.9	38226.7	1.44337e+06	1.63517e+06	522086	764678	434425	547575	547085	544292	18376	16781.4	68344	62446.1	8984.89	27716.2	48010.7	42646.5		0.000716946	0.00067516	0.000531338	0.000545822	0.000364632	0.000471876	4.34104e-05	4.24414e-05	0	0.000197063	0.000239191	0.00121062	0.000808418	0.000627775	0.000255478	0.000275716	0.000969282	0.00113984	0.000620893	0.000999737	0.00171719	0.00202001	0.00274188	0.00281345	0.000418163	0.000421794	0.000678025	0.000616601	0.00042232	0.00135034	0.00103869	0.000958777		RL21_HUMAN	60S ribosomal protein L21 OS=Homo sapiens GN=RPL21 PE=1 SV=2	0.254828	0.239976	0.188856	0.194004	0.129603	0.167721	0.0154296	0.0150852	0	0.0700432	0.0850169	0.430298	0.28734	0.223134	0.090806	0.0979993	0.344517	0.40514	0.220687	0.355342	0.610351	0.717984	0.974562	1	0.14863	0.149921	0.240994	0.219162	0.150107	0.479958	0.369186	0.340783		0.00124146	2.70158	1
RL22_HUMAN	60S ribosomal protein L22 OS=Homo sapiens GN=RPL22 PE=1 SV=2	231.94	10147.6	89	prot02474	0	0	0	0	0	0	0	0	0	0	0	0	0	0	0	0	0	0	0	0	0	0	0	0	0	0	0	0	0	0	0	0	0		0	0	0		0	0		0	0	0	0	0	0	0	0	0	0	0	0	0	0	0		0	0	0	0	0	0	0	0	0	0	0		0	0	0	0		0	0	0	0	0	0	0	0	0	0	0		0	0	0	0	0	0	0	0	0	0			460166	445718	475366	580121	138551	175945	40423.1	61281.1	9262.13		30137.7	13394.6	25896	18704.4	19307.8	14002.4	700752	757448	315105	192583	118545	139259	95031.8	69825.8	17871.7	9156.41	27255.3	37980.5	7017.23		10108.6	14532.4		0.000449625	0.000356593	0.000400882	0.000506486	0.000169542	0.000205012	0.000139171	0.000177722	0.000207893	0	0.000521572	0.000236836	0.000214976	0.000166181	0.000145676	0.000100995	0.000470583	0.000528001	0.00037474	0.000251781	0.000468584	0.00051373	0.000476281	0.00036093	0.000406688	0.000230144	0.000270393	0.000375023	0.000329833	0	0.000218693	0.000326718		RL22_HUMAN	60S ribosomal protein L22 OS=Homo sapiens GN=RPL22 PE=1 SV=2	0.851561	0.675365	0.759245	0.959253	0.321102	0.38828	0.263582	0.336594	0.393736	0	0.987825	0.448553	0.407151	0.314736	0.275902	0.191278	0.891255	1	0.709735	0.476858	0.887469	0.972972	0.902046	0.683579	0.770242	0.435877	0.512108	0.710271	0.624683	0	0.414192	0.618784		0.0587503	1.40082	0
RL23_HUMAN	60S ribosomal protein L23 OS=Homo sapiens GN=RPL23 PE=1 SV=1	180.53	1635.72	23	prot02476	0	0	0	0	0	0	0	0	0	0	0	0	0	0			0					0							0	0																																																					0	0		0	0		0										153513	149348	35823.8	118580	10133.3								6059.41				478996	376385				7051.95												0.000149996	0.000119484	3.02107e-05	0.000103528	1.23999e-05	0	0	0	0	0	0	0	5.03023e-05	0	0	0	0.000321665	0.00026237	0	0	0	2.60147e-05	0	0	0	0	0	0	0	0	0	0		RL23_HUMAN	60S ribosomal protein L23 OS=Homo sapiens GN=RPL23 PE=1 SV=1	0.466312	0.371457	0.0939198	0.321851	0.038549	0	0	0	0	0	0	0	0.156381	0	0	0	1	0.815662	0	0	0	0.0808754	0	0	0	0	0	0	0	0	0	0		0.749312	1.30934	0
RL23A_HUMAN	60S ribosomal protein L23a OS=Homo sapiens GN=RPL23A PE=1 SV=1	239.134	7419.98	87	prot02477	0	0	0	0	0	0	0	0	0	0	0	0	0	0		0	0	0	0	0		0	0	0	0				0	0		0	0	0	0	0	0	0	0	0	0		0	0	0	0	0	0	0	0	0	0	0	0			0	0	0	0	0	0	0	0	0	0	0	0	0	0	0	0	0	0	0	0	0	0	0	0	0	0	0	0	0	0	0	0	0	0	0	0	0	0	0	0			591688	931548	874000	656532	19389.8	6954.73	24942.2	10409.6	1990.46	52404.3	158486	51315.5	46592.4	12439.8	9250.35	7068.25	422121	213122		93751.2		26626.3	63616.8	6240.33	24796.4	49486.3	184507	62280.5	38557.5	25662	22446.7	36580.1		0.000578134	0.000745277	0.000737054	0.000573199	2.37269e-05	8.10368e-06	8.58727e-05	3.01889e-05	4.46768e-05	0.00360957	0.00274281	0.000907332	0.000386788	0.000110522	6.97932e-05	5.09808e-05	0.000283471	0.000148563	0	0.00012257	0	9.82247e-05	0.000318835	3.22563e-05	0.000564266	0.00124382	0.00183045	0.000614965	0.00181233	0.00125026	0.000485623	0.000822393		RL23A_HUMAN	60S ribosomal protein L23a OS=Homo sapiens GN=RPL23A PE=1 SV=1	0.160167	0.206472	0.204195	0.1588	0.00657332	0.00224506	0.0237903	0.00836358	0.0123773	1	0.759871	0.251369	0.107156	0.0306192	0.0193356	0.0141238	0.0785332	0.041158	0	0.0339569	0	0.0272123	0.0883306	0.00893634	0.156325	0.34459	0.50711	0.170371	0.502091	0.346373	0.134538	0.227837		0.825516	0.899477	0
RL24_HUMAN	60S ribosomal protein L24 OS=Homo sapiens GN=RPL24 PE=1 SV=1	352.54	16627	92	prot02478	0	0	0	0	0	0	0	0	0	0	0	0					0	0	0	0	0	0	0	0	0	0	0	0	0	0	0	0	0	0	0	0	0	0	0	0	0	0	0	0	0	0	0	0	0	0	0	0	0	0	0	0	0	0	0	0	0	0	0	0	0	0	0	0	0	0	0	0	0	0	0	0	0	0	0	0	0	0	0	0	0	0	0	0	0	0	0	0	0	0	0	0			213671	411622	416052	317634	207602	266364	134243	145334	56392.3	15821.8	110447	123091	58893.6	57591.7	37375.2	24197.6					41010.5	62173.9	25059.7	42131.6	13042	21329.7	54317.7	61131.4	41518	37548.5	44259.7	76855.3		0.000208776	0.000329315	0.000350861	0.000277316	0.000254037	0.000310368	0.00046218	0.000421483	0.00126575	0.00108979	0.00191142	0.00217642	0.000488906	0.000511679	0.000281993	0.000174529	0	0	0	0	0.000162106	0.00022936	0.000125594	0.000217779	0.000296784	0.000536116	0.000538874	0.000603618	0.00195148	0.00182937	0.000957535	0.00172786		RL24_HUMAN	60S ribosomal protein L24 OS=Homo sapiens GN=RPL24 PE=1 SV=1	0.0959261	0.15131	0.16121	0.127418	0.116722	0.142605	0.212357	0.193658	0.581574	0.500726	0.878239	1	0.224637	0.235101	0.129567	0.0801907	0	0	0	0	0.0744826	0.105384	0.0577067	0.100063	0.136363	0.246329	0.247596	0.277344	0.896647	0.840539	0.439958	0.793899		0.719233	0.872718	0
RL26_HUMAN	60S ribosomal protein L26 OS=Homo sapiens GN=RPL26 PE=1 SV=1	458.264	16394.5	87	prot02479	0	0	0	0	0	0	0	0	0	0	0	0	0	0	0		0	0	0	0	0		0	0	0	0	0		0	0	0	0	0	0		0	0	0	0	0	0	0	0	0	0	0	0	0	0	0	0	0	0	0	0	0	0	0	0	0	0	0	0	0		0	0	0	0			0	0	0	0	0	0	0	0		0	0	0	0	0	0	0	0	0	0		0	0	0	0	0			5262.05	13481.8	1.13824e+06	1.30996e+06	971767	748325	395145	8211.7	234244	57700.4		215803	8754.46	236738		170690	41991.3	44926.6	96919.4		2256.87		53690	18833.1	93016.2	75192.7	169931	241510	34358.3	59201.8	2232.16	6596.44		5.1415e-06	1.0786e-05	0.00095989	0.00114369	0.00118913	0.000871951	0.00136043	2.38148e-05	0.00525772	0.00397436	0	0.0038157	7.26753e-05	0.00210332	0	0.00123113	2.81989e-05	3.13174e-05	0.000115262	0	8.92093e-06	0	0.000269084	9.73486e-05	0.00211667	0.00188995	0.00168585	0.00238469	0.00161496	0.00288432	4.82916e-05	0.000148301		RL26_HUMAN	60S ribosomal protein L26 OS=Homo sapiens GN=RPL26 PE=1 SV=1	0.000977896	0.00205146	0.182568	0.217526	0.226168	0.165842	0.258749	0.0045295	1	0.755911	0	0.725734	0.0138226	0.400044	0	0.234157	0.00536333	0.00595646	0.0219224	0	0.00169673	0	0.0511788	0.0185154	0.402584	0.359461	0.320643	0.453561	0.307159	0.548589	0.00918489	0.0282064		0.271211	0.605056	0
RL26L_HUMAN	60S ribosomal protein L26-like 1 OS=Homo sapiens GN=RPL26L1 PE=1 SV=1	419.65	7572.3	37	prot02480					0		0	0	0	0			0	0	0	0				0	0			0				0							0																				0	0							0	0	0		0	0	0	0	0	0			0	0	0	0	0	0	0	0	0	0					0		0								859841	1.43761e+06						522305			358079		233510		209524		727861	869027	614040	929711	247026			130279							138190	74138.1		0.000840143	0.00115015	0	0	0	0	0	0.00151474	0	0	0.00619703	0	0.00193849	0	0.00158084	0	0.000488788	0.000605779	0.000730251	0.0012155	0.00097644	0	0	0.000673416	0	0	0	0	0	0	0.00298967	0.00166677		RL26L_HUMAN	60S ribosomal protein L26-like 1 OS=Homo sapiens GN=RPL26L1 PE=1 SV=1	0.135572	0.185597	0	0	0	0	0	0.24443	0	0	1	0	0.312809	0	0.255096	0	0.0788745	0.0977532	0.117839	0.196142	0.157566	0	0	0.108668	0	0	0	0	0	0	0.482437	0.268963		0.593441	0.706932	0
RL27_HUMAN	60S ribosomal protein L27 OS=Homo sapiens GN=RPL27 PE=1 SV=2	155.32	2282.94	44	prot02481	0	0	0	0	0	0	0	0	0	0	0	0	0	0			0			0							0	0		0					0	0			0	0				0	0	0													0				0								0	0					0		0	0			0	0		0	0	0	0	0	0			0	0	0			322020	257518	124518	348663	4724.71			6152.05			21479.7	21434	16783.2	13884.8	13635.5		241298	166462																0.000314643	0.000206025	0.000105007	0.000304407	5.78152e-06	0	0	1.78416e-05	0	0	0.000371734	0.000378985	0.000139326	0.000123361	0.000102878	0	0.000162041	0.000116037	0	0	0	0	0	0	0	0	0	0	0	0	0	0		RL27_HUMAN	60S ribosomal protein L27 OS=Homo sapiens GN=RPL27 PE=1 SV=2	0.830227	0.543624	0.277075	0.803218	0.0152553	0	0	0.0470774	0	0	0.980867	1	0.36763	0.325504	0.271458	0	0.427566	0.306178	0	0	0	0	0	0	0	0	0	0	0	0	0	0		0.00570679	0.134338	1
RL27A_HUMAN	60S ribosomal protein L27a OS=Homo sapiens GN=RPL27A PE=1 SV=2	202.11	9471.52	91	prot02482	0	0	0	0	0	0	0	0	0	0	0	0	0	0	0	0	0		0	0	0	0	0	0	0	0	0	0	0		0	0	0	0	0	0	0	0	0	0		0	0	0		0		0	0	0	0	0	0	0	0	0	0	0	0	0	0	0	0	0	0	0	0	0	0	0	0	0	0	0	0	0	0	0	0	0	0	0	0	0	0	0	0	0	0	0	0	0	0	0	0	0			576608	994516	894625	593538	40291.6		51488.3	47869.4	84836.6	18714.7	61556.2	30266.2	55404.6	67551.5	12748.5	22609.5	694456	1.00991e+06	326289	683293	125739	60151.4	115068	88844.2	43518.1	73946.2	58475.1	54805.5	2916.03	16307.2	2218.62	2824.49		0.000563398	0.000795654	0.000754448	0.0005182	4.93039e-05	0	0.000177267	0.000138826	0.0019042	0.00128906	0.00106531	0.00053515	0.000459943	0.000600168	9.61865e-05	0.000163074	0.000466355	0.000703984	0.000388041	0.000893334	0.000497021	0.000221899	0.000576697	0.000459237	0.000990295	0.00185862	0.000580118	0.000541156	0.000137063	0.00079449	4.79986e-05	6.35002e-05		RL27A_HUMAN	60S ribosomal protein L27a OS=Homo sapiens GN=RPL27A PE=1 SV=2	0.295872	0.417842	0.396203	0.272136	0.0258922	0	0.0930929	0.0729054	1	0.676954	0.559453	0.281037	0.241541	0.315181	0.0505129	0.0856393	0.244909	0.369701	0.203782	0.469139	0.261014	0.116532	0.302855	0.241171	0.520059	0.976062	0.304652	0.284191	0.0719795	0.417231	0.0252067	0.0333475		0.96799	1.01203	0
RL28_HUMAN	60S ribosomal protein L28 OS=Homo sapiens GN=RPL28 PE=1 SV=3	551.2	27059.1	93	prot02483	0	0	0	0	0	0	0	0	0	0	0	0	0	0	0	0	0	0	0	0	0	0	0	0	0	0	0	0	0	0	0	0	0	0	0	0		0	0	0			0	0	0	0	0	0	0	0	0	0	0	0	0	0	0	0	0	0	0	0	0	0	0	0	0	0	0	0	0	0	0	0	0	0	0	0	0	0	0	0	0	0	0	0	0	0	0	0	0	0	0	0	0	0			950244	1.04466e+06	840950	824745	359710	536153	129939	225972	33715.2	6342.84	86782.6	189206	71590.4	80183.5	78372	73542.1	1.77917e+06	1.31578e+06	1.39074e+06	2.49852e+06	875692	1.93838e+06	863338	1.00231e+06	139756	62957.3	606135	544117	66130.3	37963.6	151220	138873		0.000928475	0.000835773	0.000709183	0.00072006	0.000440169	0.000624728	0.000447363	0.000655343	0.000756753	0.000436891	0.00150189	0.00334544	0.000594309	0.000712398	0.00059131	0.000530433	0.00119478	0.000917204	0.00165394	0.00326656	0.00346143	0.00715073	0.00432688	0.00518094	0.00318027	0.00158241	0.00601332	0.00537268	0.00310834	0.00184959	0.00327156	0.00312215		RL28_HUMAN	60S ribosomal protein L28 OS=Homo sapiens GN=RPL28 PE=1 SV=3	0.129843	0.116879	0.0991764	0.100697	0.0615559	0.0873656	0.0625619	0.0916471	0.105829	0.0610974	0.210033	0.467846	0.0831117	0.099626	0.0826923	0.074179	0.167086	0.128267	0.231297	0.456815	0.484066	1	0.605097	0.724533	0.444747	0.221294	0.840939	0.751347	0.434689	0.258658	0.457515	0.43662		1.10673e-05	3.95161	1
RL29_HUMAN	60S ribosomal protein L29 OS=Homo sapiens GN=RPL29 PE=1 SV=2	328.4	17068.2	96	prot02484	0	0	0	0	0	0	0	0	0	0	0	0	0	0	0	0	0	0	0	0	0	0	0	0	0	0	0	0	0	0	0	0	0	0	0	0	0	0	0	0	0	0	0	0	0	0	0	0	0	0	0	0	0	0	0	0	0	0	0	0	0	0	0	0	0	0	0	0	0	0	0	0	0	0	0	0	0	0	0	0	0	0	0	0	0	0	0	0	0	0	0	0	0	0	0	0			652747	615401	1.15374e+06	814924	128932	194861	73720.8	110229	91019.6	14591.5	106742	185885	66817.7	48119.7	35800.1	70742.9	577091	361394	454823	360274	242346	179681	193465	153336	48083.4	37497.9	242083	222197	12840.3	15852.7	13018.3	29983		0.000637793	0.000492346	0.000972963	0.000711485	0.000157772	0.000227053	0.000253811	0.000319677	0.00204298	0.00100505	0.00184731	0.00328672	0.000554688	0.000427524	0.000270109	0.000510244	0.000387539	0.00025192	0.0005409	0.000471021	0.000957942	0.000662848	0.000969607	0.000792597	0.00109418	0.000942498	0.00240165	0.002194	0.000603536	0.000772345	0.000281645	0.000674078		RL29_HUMAN	60S ribosomal protein L29 OS=Homo sapiens GN=RPL29 PE=1 SV=2	0.194052	0.149799	0.296029	0.216473	0.0480028	0.069082	0.0772232	0.0972634	0.621586	0.305793	0.562053	1	0.168767	0.130076	0.082182	0.155244	0.117911	0.0766479	0.164572	0.14331	0.291459	0.201675	0.295008	0.241152	0.332911	0.28676	0.730716	0.667536	0.183629	0.23499	0.0856918	0.205092		0.946879	1.02047	0
RL3_HUMAN	60S ribosomal protein L3 OS=Homo sapiens GN=RPL3 PE=1 SV=2	543	20475.7	94	prot02485	0	0	0	0	0	0	0	0	0	0	0	0	0	0	0	0	0	0	0	0	0	0	0	0	0	0	0	0	0	0	0	0	0	0	0	0	0	0	0	0	0	0	0	0	0	0	0		0	0	0	0	0	0	0	0	0	0	0	0	0	0	0	0	0	0	0	0	0	0	0	0		0	0	0	0	0	0	0	0	0	0	0	0	0	0	0	0	0	0	0	0	0	0	0			1.10551e+06	1.39165e+06	1.45492e+06	1.61926e+06	291938	334597	162475	132607	51257.2	22236.5	60788.4	28561.6	178963	114863	83497	64983.4	1.58236e+06	1.12155e+06	922502	865012	90963.4	1.07876e+06	91088	96338.8	14202.1	16957.2	108991	79999.4		19025.1	44301.4	23531.9		0.00108018	0.00111338	0.00122695	0.00141373	0.000357238	0.000389874	0.000559381	0.000384576	0.00115049	0.00153163	0.00105202	0.00050501	0.00148566	0.00102051	0.000629978	0.000468703	0.00106262	0.00078181	0.00109709	0.00113091	0.000359559	0.00397958	0.000456515	0.000497977	0.000323182	0.000426213	0.00108128	0.000789923	0	0.000926907	0.000958438	0.000529043		RL3_HUMAN	60S ribosomal protein L3 OS=Homo sapiens GN=RPL3 PE=1 SV=2	0.271431	0.279773	0.308313	0.355246	0.0897679	0.0979687	0.140563	0.0966373	0.289099	0.384873	0.264355	0.1269	0.373322	0.256437	0.158303	0.117777	0.267017	0.196455	0.27568	0.284179	0.0903511	1	0.114714	0.125133	0.0812101	0.1071	0.271707	0.198494	0	0.232916	0.240839	0.13294		0.993611	1.00221	0
RL31_HUMAN	60S ribosomal protein L31 OS=Homo sapiens GN=RPL31 PE=1 SV=1	164.27	6352.95	80	prot02487	0	0	0	0	0	0	0	0	0	0	0	0	0	0	0	0	0	0	0		0	0	0	0					0	0			0	0		0	0	0	0	0			0	0	0				0	0	0	0	0		0	0	0	0	0	0			0	0	0	0	0	0	0	0	0	0	0	0	0	0	0	0	0	0	0	0	0	0	0	0	0	0	0	0	0	0	0	0	0	0			392204	217996	496975	776873	116393	97494	48701.1		55471	22852.5		31113.3	74757.9	58908.3	16787.7	52719.5	340980	725640	269131	322944	246907	136054	167006	210042	3358.41	2672.46	155186	213497	55731.9	47717.1	87541.3	87793.2		0.000383219	0.000174406	0.000419105	0.000678265	0.000142428	0.000113601	0.000167671	0	0.00124507	0.00157407	0	0.000550128	0.000620605	0.000523376	0.000126662	0.000380248	0.000228982	0.000505828	0.000320066	0.000422215	0.00097597	0.000501906	0.000837001	0.00108571	7.64238e-05	6.71715e-05	0.00153956	0.00210809	0.00261959	0.00232479	0.00189391	0.00197377		RL31_HUMAN	60S ribosomal protein L31 OS=Homo sapiens GN=RPL31 PE=1 SV=1	0.14629	0.0665777	0.159989	0.258921	0.0543703	0.0433658	0.0640068	0	0.475294	0.600883	0	0.210006	0.236909	0.199793	0.0483519	0.145156	0.0874114	0.193095	0.122182	0.161176	0.372567	0.191598	0.319517	0.414458	0.029174	0.025642	0.587711	0.804742	1	0.887463	0.72298	0.753465		0.0117145	2.46251	1
RL32_HUMAN	60S ribosomal protein L32 OS=Homo sapiens GN=RPL32 PE=1 SV=2	155.08	4596.29	72	prot02488				0	0	0	0	0							0	0		0			0			0					0	0		0	0	0	0	0	0	0	0	0	0	0	0	0	0	0	0	0		0	0	0	0	0	0	0	0	0	0	0	0	0	0	0	0				0	0	0	0	0	0	0	0	0	0	0	0	0	0	0	0	0		0	0	0	0	0	0	0	0	0	0								76222.7			69104.6	6797.55	101228	233763	35326.4	39445	32110.9	29744.6			96369.3	93649.3	23761.7			11179.9		8542.89	47965.6	30888.4	8618.17	6787.66	5595.85	8460.99		0	0	0	0	0	8.8815e-05	0	0	0.00155109	0.000468211	0.00175189	0.00413328	0.000293263	0.000350453	0.000242274	0.000214537	0	0	0.000114608	0.000122437	9.39252e-05	0	0	5.77891e-05	0	0.000214723	0.000475856	0.000304995	0.000405083	0.000330696	0.000121063	0.00019022		RL32_HUMAN	60S ribosomal protein L32 OS=Homo sapiens GN=RPL32 PE=1 SV=2	0	0	0	0	0	0.0214878	0	0	0.375268	0.113278	0.42385	1	0.0709516	0.0847881	0.0586156	0.0519049	0	0	0.0277281	0.0296222	0.0227241	0	0	0.0139814	0	0.0519498	0.115128	0.0737902	0.0980052	0.0800082	0.0292899	0.0460216		0.141936	0.267368	0
RL34_HUMAN	60S ribosomal protein L34 OS=Homo sapiens GN=RPL34 PE=1 SV=3	242.94	9667.23	88	prot02489	0	0	0	0	0	0	0	0	0	0	0	0					0	0	0	0	0	0	0	0	0	0	0	0	0	0	0	0	0	0	0	0		0	0	0	0	0	0	0	0	0	0	0	0	0	0	0	0	0	0	0		0	0	0	0	0	0	0	0	0	0		0	0	0	0	0	0	0		0	0	0	0	0	0	0	0	0	0	0	0	0	0	0	0	0	0	0	0			278239	349208	326039	338114	210496	124545	84802.3	59056.9	97904.4	3483.96	34654.4	43989.9	18678.6	9306.62	16298.2	6686.66					56334.5	26000.4	23063.5	21919.8	9785.61	2592.86	172268	48622.8	15483.5	7926.54	4695.66			0.000271864	0.000279381	0.000274952	0.000295197	0.00025758	0.000145121	0.000291963	0.000171271	0.00219751	0.000239973	0.00059974	0.000777805	0.000155061	8.26855e-05	0.000122969	4.82285e-05	0	0	0	0	0.000222678	9.59158e-05	0.00011559	0.000113304	0.000222681	6.51707e-05	0.00170903	0.000480108	0.000727777	0.000386183	0.000101588	0		RL34_HUMAN	60S ribosomal protein L34 OS=Homo sapiens GN=RPL34 PE=1 SV=3	0.123715	0.127135	0.12512	0.134332	0.117214	0.0660387	0.132861	0.0779388	1	0.109202	0.272918	0.353948	0.0705622	0.0376269	0.0559582	0.0219469	0	0	0	0	0.101332	0.0436475	0.0526004	0.05156	0.101333	0.0296566	0.777714	0.218478	0.331182	0.175736	0.0462287	0		0.471836	0.682631	0
RL35_HUMAN	60S ribosomal protein L35 OS=Homo sapiens GN=RPL35 PE=1 SV=2	229.25	8644.19	91	prot02490	0	0	0	0	0	0	0	0	0	0	0	0	0	0	0	0	0	0	0	0	0	0	0	0	0	0	0		0	0	0	0	0	0	0	0	0	0	0	0		0	0	0	0	0	0	0	0	0	0	0	0	0	0	0		0	0	0	0	0	0	0	0	0	0	0	0	0	0	0		0		0	0	0	0	0	0	0	0	0	0	0	0	0	0	0	0	0	0	0	0	0			273830	51036.8	181904	229994	39025.9	97714.2	37219.2	28433.9	18113	1595.56	13028	9049.3	45505.8	17520.8	11916.5	3807.49	448778	325776	167041	163785	135482	270522	117164	83909.8	18719.8	16040.3	41260.9	15357		1282.66		17561.4		0.000267557	4.08315e-05	0.000153402	0.000200801	4.77551e-05	0.000113857	0.000128141	8.24613e-05	0.000406555	0.000109901	0.000225466	0.000160005	0.000377768	0.000155665	8.99094e-05	2.74621e-05	0.000301372	0.000227091	0.000198654	0.000214132	0.000535531	0.000997958	0.000587203	0.000433731	0.000425987	0.000403167	0.00040934	0.000151637	0	6.24914e-05	0	0.000394814		RL35_HUMAN	60S ribosomal protein L35 OS=Homo sapiens GN=RPL35 PE=1 SV=2	0.268105	0.0409151	0.153716	0.201211	0.0478529	0.11409	0.128403	0.08263	0.407387	0.110126	0.225927	0.160332	0.37854	0.155984	0.0900934	0.0275183	0.301989	0.227556	0.199061	0.21457	0.536626	1	0.588404	0.434618	0.426859	0.403992	0.410177	0.151947	0	0.0626193	0	0.395622		0.0181671	2.06494	1
RL35A_HUMAN	60S ribosomal protein L35a OS=Homo sapiens GN=RPL35A PE=1 SV=2	82.83	2781.77	63	prot02491	0	0	0	0		0			0	0	0	0	0	0	0	0	0	0	0	0	0					0		0	0				0	0		0			0	0			0	0	0	0	0	0	0	0			0		0				0	0	0			0	0		0	0	0	0	0	0					0		0		0	0	0		0	0		0	0	0	0	0	0	0	0	0			159056	137699	219362	206120	55683	37445.1	30993.1	29522.4	37859	2178.37		1629.01	23885.2	34187.6	17746	19985.5	32050.4	64497.6	15003.1	18911.9	140481				9565.95	6514.39								0.000155413	0.000110165	0.00018499	0.000179957	6.81381e-05	4.36312e-05	0.000106705	8.56183e-05	0.000849764	0.000150045	0	2.88033e-05	0.000198284	0.000303743	0.000133892	0.000144149	2.15231e-05	4.49599e-05	1.78425e-05	2.47253e-05	0.000555291	0	0	0	0.000217682	0.000163737	0	0	0	0	0	0		RL35A_HUMAN	60S ribosomal protein L35a OS=Homo sapiens GN=RPL35A PE=1 SV=2	0.182889	0.129642	0.217696	0.211773	0.0801847	0.0513451	0.12557	0.100755	1	0.176572	0	0.0338956	0.23334	0.357444	0.157564	0.169634	0.0253284	0.0529087	0.020997	0.0290966	0.653465	0	0	0	0.256168	0.192686	0	0	0	0	0	0		0.0919074	0.381206	0
RL36_HUMAN	60S ribosomal protein L36 OS=Homo sapiens GN=RPL36 PE=1 SV=3	284.484	9856.19	90	prot02492	0		0	0	0	0	0	0	0	0	0	0	0	0	0	0	0	0			0	0	0	0	0	0	0	0	0	0	0	0	0	0	0	0	0	0	0	0		0	0	0	0	0	0		0	0	0	0	0	0	0	0		0	0	0	0	0	0	0	0	0	0	0	0	0	0	0	0	0	0	0	0	0	0	0	0	0	0	0	0	0	0	0	0	0	0	0	0	0	0	0			110112	70086.1	225225	223490	137788	205659			24434.7	4602.89	49977.3	50204.4	30280.5	61967.8	36184.9	30366.8	333974	117675	232791	177978	422883	431978	279076	414800	44867.8	82992.1	164353	174688	10953.8	21582.7	43150.2	33527.5		0.000107589	5.60717e-05	0.000189935	0.000195122	0.000168608	0.000239634	0	0	0.000548449	0.000317044	0.000864922	0.000887686	0.000251374	0.000550559	0.000273012	0.000219025	0.000224277	8.20287e-05	0.000276848	0.000232687	0.00167157	0.00159357	0.00139868	0.00214411	0.00102101	0.00208598	0.0016305	0.00172489	0.000514866	0.00105151	0.000933532	0.000753765		RL36_HUMAN	60S ribosomal protein L36 OS=Homo sapiens GN=RPL36 PE=1 SV=3	0.050179	0.0261515	0.0885845	0.091004	0.0786379	0.111764	0	0	0.255794	0.147868	0.403395	0.414012	0.11724	0.256777	0.127331	0.102152	0.104601	0.0382577	0.129121	0.108524	0.77961	0.743234	0.652334	1	0.476193	0.97289	0.760458	0.804477	0.240131	0.490419	0.435394	0.351552		0.000215927	3.56125	1
RL36A_HUMAN	60S ribosomal protein L36a OS=Homo sapiens GN=RPL36A PE=1 SV=2	98.87	1766.97	35	prot02493									0	0	0	0						0	0	0							0		0	0		0							0							0																			0		0	0		0		0		0	0	0				0	0	0	0	0			0		0	0	0	0	0	0	0	0			31811.2	209707	48591.4	48074.8		8353.42	3019.46	1923.47					16234.6	11614.4	15391.1	8636.92														5236.49	22224.2	34573.8		3.10825e-05	0.000167774	4.09777e-05	4.19727e-05	0	9.73345e-06	1.03956e-05	5.57827e-06	0	0	0	0	0.000134772	0.00010319	0.000116125	6.22951e-05	0	0	0	0	0	0	0	0	0	0	0	0	0	0.000255123	0.000480808	0.000777287		RL36A_HUMAN	60S ribosomal protein L36a OS=Homo sapiens GN=RPL36A PE=1 SV=2	0.0399884	0.215846	0.0527189	0.0539989	0	0.0125223	0.0133742	0.00717659	0	0	0	0	0.173388	0.132756	0.149397	0.0801442	0	0	0	0	0	0	0	0	0	0	0	0	0	0.328222	0.618572	1		0.400647	2.09038	0
RL36L_HUMAN	60S ribosomal protein L36a-like OS=Homo sapiens GN=RPL36AL PE=1 SV=3	88.2	2127.13	49	prot02494	0			0					0	0	0	0		0	0						0	0	0	0					0							0			0						0	0					0	0			0	0		0		0				0	0		0	0	0	0	0	0		0	0	0			0	0			0	0	0		0	0	0	0	0	0	0	0	0	0			155661	37849.4	230670	247594								2797.15	44184.1	32202.5	24709.8	23153.5		109941	87957.3		75007.2	24338	60800.2	54932			29018.5	26228.5		16124.9	25819.4	9194.67		0.000152095	3.0281e-05	0.000194526	0.000216167	0	0	0	0	0	0	0	4.94577e-05	0.000366795	0.000286106	0.000186434	0.000166998	0	7.66378e-05	0.000104604	0	0.000296488	8.97832e-05	0.000304719	0.000283944	0	0	0.000287885	0.000258983	0	0.000785606	0.000558588	0.000206715		RL36L_HUMAN	60S ribosomal protein L36a-like OS=Homo sapiens GN=RPL36AL PE=1 SV=3	0.193602	0.0385448	0.247613	0.275159	0	0	0	0	0	0	0	0.0629548	0.466895	0.364185	0.237312	0.212573	0	0.0975525	0.13315	0	0.3774	0.114285	0.387877	0.361434	0	0	0.36645	0.32966	0	1	0.711028	0.263128		0.124416	1.97346	0
RL37_HUMAN	60S ribosomal protein L37 OS=Homo sapiens GN=RPL37 PE=1 SV=2	61.36	107.34	3	prot02495																																				0																																															0	0																										106224																						0	0	0	0	0	0	0	0	0	0	0	0.0018782	0	0	0	0	0	0	0	0	0	0	0	0	0	0	0	0	0	0	0	0		RL37_HUMAN	60S ribosomal protein L37 OS=Homo sapiens GN=RPL37 PE=1 SV=2	0	0	0	0	0	0	0	0	0	0	0	1	0	0	0	0	0	0	0	0	0	0	0	0	0	0	0	0	0	0	0	0		0.325309	0	0
RL37A_HUMAN	60S ribosomal protein L37a OS=Homo sapiens GN=RPL37A PE=1 SV=2	103.46	1529.55	30	prot02496			0	0	0	0		0	0	0	0	0	0	0	0		0	0			0			0					0	0						0								0	0																						0											0			0	0	0	0		0									0	0			12979.9	5540.56	6406.24	10370.3	3267.8	7901.69						3546.96					8774.23	9656.57	16290.4		3416.36			2913.13										1.26826e-05	4.43268e-06	5.40246e-06	9.05403e-06	3.99873e-06	9.20709e-06	0	0	0	0	0	6.27154e-05	0	0	0	0	5.89224e-06	6.73138e-06	1.93734e-05	0	1.35042e-05	0	0	1.5058e-05	0	0	0	0	0	0	0	0		RL37A_HUMAN	60S ribosomal protein L37a OS=Homo sapiens GN=RPL37A PE=1 SV=2	0.202224	0.0706792	0.0861424	0.144367	0.06376	0.146807	0	0	0	0	0	1	0	0	0	0	0.0939521	0.107332	0.30891	0	0.215324	0	0	0.2401	0	0	0	0	0	0	0	0		0.490554	0.563378	0
RL38_HUMAN	60S ribosomal protein L38 OS=Homo sapiens GN=RPL38 PE=1 SV=2	142.7	5260	77	prot02498	0	0	0	0	0	0	0	0	0	0	0	0	0	0	0	0	0	0	0		0	0	0	0					0	0					0	0	0		0	0			0	0	0		0	0	0	0	0	0	0	0	0	0			0	0	0	0	0	0	0	0	0	0	0	0	0	0	0	0	0	0	0	0	0	0	0	0	0	0		0	0	0	0		0			0	0	0			113818	51732.2	142250	114932	26382.6	5600.28	36882.9				18139.3	17505.8	7721.02		2021.26		139319	129738	83808.9	75612.5	55788.4	68066.9	50694.6	51113.9	8104.26	6692.71	27469.3	21672.6	3403.11	3319.65	7862.45	7078.91		0.000111211	4.13879e-05	0.000119961	0.000100344	3.22838e-05	6.52547e-06	0.000126983	0	0	0	0.000313925	0.000309529	6.40963e-05	0	1.52502e-05	0	9.35584e-05	9.04375e-05	9.96702e-05	9.88554e-05	0.00022052	0.0002511	0.000254072	0.000264208	0.00018442	0.000168219	0.000272516	0.000213997	0.000159958	0.000161734	0.0001701	0.000159148		RL38_HUMAN	60S ribosomal protein L38 OS=Homo sapiens GN=RPL38 PE=1 SV=2	0.354259	0.13184	0.382134	0.319643	0.102839	0.0207867	0.404501	0	0	0	1	0.985996	0.204177	0	0.0485793	0	0.298028	0.288086	0.317497	0.314902	0.70246	0.799872	0.809339	0.841629	0.587466	0.535858	0.868094	0.681683	0.509541	0.5152	0.541849	0.506962		0.00208686	2.3057	1
RL39_HUMAN	60S ribosomal protein L39 OS=Homo sapiens GN=RPL39 PE=1 SV=2	89.42	532.33	13	prot02499																	0	0	0								0	0																																										0		0									0		0	0			0								0	0							15580.1	20795.8	21273.8																											0	0	0	0	1.9065e-05	2.42313e-05	7.3243e-05	0	0	0	0	0	0	0	0	0	0	0	0	0	0	0	0	0	0	0	0	0	0	0	0	0		RL39_HUMAN	60S ribosomal protein L39 OS=Homo sapiens GN=RPL39 PE=1 SV=2	0	0	0	0	0.260298	0.330835	1	0	0	0	0	0	0	0	0	0	0	0	0	0	0	0	0	0	0	0	0	0	0	0	0	0		0.137436	0	0
RL3L_HUMAN	60S ribosomal protein L3-like OS=Homo sapiens GN=RPL3L PE=2 SV=3	84.3	3380.54	77	prot02500	0	0	0	0		0	0	0	0	0	0	0	0	0	0			0		0	0	0	0	0	0	0	0	0	0	0	0	0	0	0	0	0		0	0				0	0	0	0	0		0	0	0	0	0		0	0	0		0	0	0	0	0	0		0	0		0	0	0	0						0	0	0	0	0	0	0	0	0	0	0	0	0	0	0		0	0	0			173301	453203	357627	422566		110958		92186.5	48443.9	3609.02	31471.6	23921.4	38948.8	26990.1	51125.7	13137	149930	132667	87993.5		125568	94934.7	35458	50020.8	16895.2	9440.24	46053.1	34419.1						0.000169331	0.000362581	0.000301591	0.00036893	0	0.000129289	0	0.000267351	0.00108735	0.000248587	0.000544657	0.000422966	0.000323334	0.000239796	0.000385739	9.47527e-05	0.000100684	9.2479e-05	0.000104647	0	0.000496344	0.000350215	0.000177709	0.000258558	0.000384467	0.000237277	0.000456882	0.000339858	0	0	0	0		RL3L_HUMAN	60S ribosomal protein L3-like OS=Homo sapiens GN=RPL3L PE=2 SV=3	0.155729	0.333455	0.277364	0.339293	0	0.118903	0	0.245874	1	0.228618	0.500904	0.388989	0.297361	0.220533	0.354753	0.0871412	0.0925961	0.0850501	0.0962404	0	0.456473	0.322082	0.163433	0.237788	0.353583	0.218217	0.42018	0.312557	0	0	0	0		0.1278	0.606342	0
RL4_HUMAN	60S ribosomal protein L4 OS=Homo sapiens GN=RPL4 PE=1 SV=5	1004.61	52487.3	96	prot02501	0	0	0	0	0	0	0	0	0	0	0	0	0	0	0	0	0	0	0	0	0	0	0	0	0	0	0	0	0	0	0	0	0	0	0	0	0	0	0	0	0	0	0	0	0	0	0	0	0	0	0	0	0	0	0	0	0	0	0	0	0	0	0	0	0	0	0	0	0	0	0	0	0	0	0	0	0	0	0	0	0	0	0	0	0	0	0	0	0	0	0	0	0	0	0	0			1.2851e+06	1.68343e+06	1.73119e+06	2.02565e+06	2.23082e+06	2.1094e+06	1.32763e+06	1.54537e+06	540104	114007	826678	825089	317691	280190	328654	322200	1.76837e+06	1.92295e+06	945951	3.59163e+06	2.06717e+06	1.74016e+06	1.58831e+06	1.44672e+06	291420	180477	459423	435487	86846.6	45521	153425	99516.6		0.00125566	0.00134681	0.00145993	0.00176853	0.0027298	0.00245788	0.00457085	0.00448174	0.0121229	0.00785272	0.0143067	0.0145888	0.00263731	0.00248937	0.00247967	0.00232392	0.00118753	0.00134045	0.00112498	0.00469567	0.00817111	0.00641947	0.00796031	0.00747812	0.00663154	0.00453623	0.00455783	0.00430005	0.00408208	0.00221779	0.00331927	0.00223733		RL4_HUMAN	60S ribosomal protein L4 OS=Homo sapiens GN=RPL4 PE=1 SV=5	0.08607	0.0923185	0.100072	0.121225	0.187117	0.168477	0.313313	0.307205	0.830974	0.538271	0.980667	1	0.180777	0.170636	0.169971	0.159295	0.0814005	0.0918821	0.0771125	0.321869	0.560095	0.440028	0.545646	0.512594	0.454564	0.31094	0.31242	0.294751	0.27981	0.15202	0.227522	0.15336		0.684046	0.8908	0
RL40_HUMAN	Ubiquitin-60S ribosomal protein L40 OS=Homo sapiens GN=UBA52 PE=1 SV=2	78.69	99.79	2	prot02502				0																																																																			0																																																													0	0	0	0	0	0	0	0	0	0	0	0	0	0	0	0	0	0	0	0	0	0	0	0	0	0	0	0	0	0	0	0		RL40_HUMAN	Ubiquitin-60S ribosomal protein L40 OS=Homo sapiens GN=UBA52 PE=1 SV=2	#DIV/0!	#DIV/0!	#DIV/0!	#DIV/0!	#DIV/0!	#DIV/0!	#DIV/0!	#DIV/0!	#DIV/0!	#DIV/0!	#DIV/0!	#DIV/0!	#DIV/0!	#DIV/0!	#DIV/0!	#DIV/0!	#DIV/0!	#DIV/0!	#DIV/0!	#DIV/0!	#DIV/0!	#DIV/0!	#DIV/0!	#DIV/0!	#DIV/0!	#DIV/0!	#DIV/0!	#DIV/0!	#DIV/0!	#DIV/0!	#DIV/0!	#DIV/0!		1	#DIV/0!	0
RL5_HUMAN	60S ribosomal protein L5 OS=Homo sapiens GN=RPL5 PE=1 SV=3	389.65	6015.58	63	prot02503	0	0	0	0	0	0	0	0	0	0	0	0	0	0	0	0	0	0		0	0	0	0	0					0	0	0		0			0			0				0		0				0		0	0				0				0					0	0	0	0	0	0	0	0	0		0	0	0	0	0	0	0	0	0	0			0	0	0	0		0		0	0	0			980794	905820	683298	899218	29724.8	57293.3		12416.1	3843.55			15914.5	20686.7	18656.6		8287.25	1.54011e+06	565474	506318	292577	22004.2	20076.2	20917.9	24293.9	5757.79		12195.2	7715.47	4707.51		5149.02	15704		0.000958325	0.000724693	0.000576233	0.00078508	3.63736e-05	6.67584e-05	0	3.6008e-05	8.62703e-05	0	0	0.000281392	0.000171731	0.000165756	0	5.9773e-05	0.00103425	0.000394179	0.000602141	0.000382514	8.69781e-05	7.40612e-05	0.000104836	0.000125576	0.000131024	0	0.000120986	7.61834e-05	0.000221269	0	0.000111396	0.000353058		RL5_HUMAN	60S ribosomal protein L5 OS=Homo sapiens GN=RPL5 PE=1 SV=3	0.926594	0.700697	0.557153	0.759085	0.0351692	0.064548	0	0.0348157	0.0834138	0	0	0.272075	0.166045	0.160268	0	0.0577939	1	0.381128	0.582203	0.369848	0.0840981	0.071609	0.101365	0.121418	0.126686	0	0.11698	0.0736609	0.213942	0	0.107708	0.341367		0.938995	0.967088	0
RL6_HUMAN	60S ribosomal protein L6 OS=Homo sapiens GN=RPL6 PE=1 SV=3	594.78	19379.3	95	prot02504	0	0	0	0	0	0	0	0	0	0	0	0	0	0	0	0	0	0	0	0	0	0	0	0	0	0	0	0	0	0	0	0	0	0	0	0	0	0	0	0	0	0	0	0	0	0	0	0	0	0	0	0	0	0	0	0	0	0	0	0	0	0	0	0	0	0	0	0	0	0	0	0	0		0	0	0	0	0	0	0	0	0	0	0	0	0	0	0	0	0	0	0	0	0	0			2.00632e+06	2.24248e+06	2.15146e+06	1.95615e+06	487726	480474	217824	225513	35934.9	14986.2	109800	61463.3	62408.1	47189.4	32395.5	13543.2	816834	1.64903e+06	1.24537e+06	948005	323265	197466	168622	160116	70364.3	42405.1	96543.3	83534.5	8553.75		27210.9	26693.4		0.00196036	0.00179407	0.00181435	0.00170785	0.000596819	0.000559851	0.00074994	0.000654012	0.000806576	0.00103224	0.00190024	0.00108676	0.000518083	0.000419259	0.000244421	9.76822e-05	0.000548537	0.0011495	0.00148106	0.00123942	0.0012778	0.000728455	0.000845101	0.000827639	0.00160121	0.00106584	0.000957784	0.000824829	0.000402055	0	0.000588693	0.000600121		RL6_HUMAN	60S ribosomal protein L6 OS=Homo sapiens GN=RPL6 PE=1 SV=3	1	0.915175	0.925521	0.871193	0.304444	0.285586	0.382552	0.333618	0.411442	0.526557	0.969332	0.554368	0.264279	0.213868	0.124682	0.0498287	0.279814	0.586372	0.755503	0.632239	0.651818	0.371592	0.431094	0.422187	0.816792	0.543695	0.488575	0.420754	0.205092	0	0.300298	0.306128		0.557016	0.886813	0
RL7_HUMAN	60S ribosomal protein L7 OS=Homo sapiens GN=RPL7 PE=1 SV=1	696.13	38105.9	96	prot02505	0	0	0	0	0	0	0	0	0	0	0	0	0	0	0	0	0	0	0	0	0	0	0	0	0	0	0	0	0	0	0	0	0	0	0	0	0	0	0	0	0	0	0	0	0	0	0	0	0	0	0	0	0	0	0	0	0	0	0	0	0	0	0	0	0	0	0	0	0	0	0	0	0	0	0	0	0	0	0	0	0	0	0	0	0	0	0	0	0	0	0	0	0	0	0	0			1.59197e+06	1.77947e+06	1.77712e+06	2.06549e+06	2.38908e+06	3.06379e+06	1.07517e+06	1.26414e+06	390853	144457	920774	853436	621172	456289	306250	252493	3.12461e+06	2.83127e+06	1.39228e+06	1.53955e+06	3.06723e+06	3.59401e+06	1.84364e+06	2.05053e+06	295055	361130	1.28135e+06	1.23287e+06	97304.8	141648	317707	306242		0.0015555	0.00142365	0.00149866	0.00180332	0.00292346	0.00356994	0.00370168	0.00366614	0.00877288	0.00995008	0.0159352	0.01509	0.00515667	0.00405394	0.00231063	0.00182114	0.0020983	0.00197362	0.00165578	0.0020128	0.0121241	0.0132584	0.00923995	0.0105992	0.00671425	0.00907689	0.012712	0.0121735	0.00457365	0.00690111	0.00687343	0.00688493		RL7_HUMAN	60S ribosomal protein L7 OS=Homo sapiens GN=RPL7 PE=1 SV=1	0.0976139	0.0893402	0.0940475	0.113166	0.18346	0.224029	0.232296	0.230065	0.550535	0.624409	1	0.94696	0.323603	0.254402	0.145002	0.114284	0.131677	0.123853	0.103907	0.126312	0.760839	0.832018	0.579846	0.665145	0.421347	0.569613	0.797729	0.763941	0.287016	0.433073	0.431336	0.432058		0.164884	1.42818	0
RL7A_HUMAN	60S ribosomal protein L7a OS=Homo sapiens GN=RPL7A PE=1 SV=2	632.997	29118.6	96	prot02506	0	0	0	0	0	0	0	0	0	0	0	0	0	0	0	0	0	0	0	0	0	0	0	0	0	0	0	0	0	0	0	0	0	0	0	0	0	0	0	0	0	0	0	0	0	0	0	0	0	0	0	0	0	0	0	0	0	0	0	0	0	0	0	0	0	0	0	0	0	0	0	0	0	0	0	0	0	0	0	0	0	0	0	0	0	0	0	0	0	0	0	0	0	0	0	0			1.33408e+06	2.29166e+06	2.44781e+06	2.61725e+06	547512	666438	303451	345099	90351.2	14073	191398	115754	148667	149240	137632	104308	1.77141e+06	1.47792e+06	2.06315e+06	1.56886e+06	636439	666772	584003	650730	117440	83651.6	263322	304996	20950	45472.8	59739	63837.5		0.00130352	0.00183342	0.00206427	0.00228504	0.000669979	0.000776537	0.00104474	0.00100082	0.00202798	0.000969336	0.00331239	0.0020467	0.00123416	0.00132594	0.00103842	0.000752334	0.00118957	0.00103022	0.00245361	0.00205112	0.00251571	0.00245973	0.00292691	0.00336363	0.00267246	0.00210256	0.00261236	0.00301156	0.000984718	0.00221544	0.00129242	0.00143519		RL7A_HUMAN	60S ribosomal protein L7a OS=Homo sapiens GN=RPL7A PE=1 SV=2	0.387532	0.545071	0.613702	0.679338	0.199183	0.230863	0.3106	0.297543	0.602913	0.288181	0.984767	0.60848	0.366913	0.394199	0.308721	0.223667	0.353656	0.306283	0.729454	0.609793	0.747916	0.731273	0.870164	1	0.794518	0.625086	0.77665	0.895331	0.292754	0.658647	0.384234	0.42668		0.0157995	1.44887	1
RL7L_HUMAN		70.39	5463.51	96	prot02507	0	0	0	0	0	0	0	0	0	0	0	0	0	0	0	0	0	0	0	0	0	0	0	0	0	0	0	0	0	0	0	0	0	0	0	0	0	0	0	0	0	0	0	0	0	0	0	0	0	0	0	0	0	0	0	0	0	0	0	0	0	0	0	0	0	0	0	0	0	0	0	0	0	0	0	0	0	0	0	0	0	0	0	0	0	0	0	0	0	0	0	0	0	0	0	0			1.50607e+06	1.55964e+06	1.55431e+06	1.67173e+06	526211	409277	438164	629816	1.16555e+06	379032	1.22256e+06	1.21938e+06	553172	656896	576539	148439	1.14426e+06	1.57429e+06	1.52097e+06	1.6787e+06	739939	591921	712251	611459	575635	374290	1.04934e+06	1.14067e+06	757848	723815	545770	639758		0.00147157	0.00124778	0.00131077	0.00145953	0.000643913	0.000476892	0.00150854	0.00182654	0.0261612	0.0261074	0.021158	0.0215604	0.00459217	0.00583625	0.00434994	0.00107064	0.000768415	0.0010974	0.00180882	0.00219472	0.00292482	0.00218361	0.00356966	0.00316064	0.0130991	0.00940767	0.0104102	0.0112631	0.0356214	0.0352644	0.0118074	0.014383		RL7L_HUMAN		0.0413113	0.0350288	0.0367972	0.0409735	0.0180766	0.0133878	0.0423492	0.0512764	0.734424	0.732915	0.59397	0.605266	0.128916	0.163841	0.122116	0.0300561	0.0215717	0.0308074	0.0507791	0.0616125	0.0821086	0.0613004	0.100211	0.0887287	0.367732	0.264102	0.292247	0.31619	1	0.989979	0.331471	0.403776		0.523266	1.31613	0
RL8_HUMAN	60S ribosomal protein L8 OS=Homo sapiens GN=RPL8 PE=1 SV=2	494.95	29105.8	96	prot02508	0	0	0	0	0	0	0	0	0	0	0	0	0	0	0	0	0	0	0	0	0	0	0	0	0	0	0	0	0	0	0	0	0	0	0	0	0	0	0	0	0	0	0	0	0	0	0	0	0	0	0	0	0	0	0	0	0	0	0	0	0	0	0	0	0	0	0	0	0	0	0	0	0	0	0	0	0	0	0	0	0	0	0	0	0	0	0	0	0	0	0	0	0	0	0	0			1.82299e+06	1.80741e+06	1.73587e+06	1.38837e+06	403300	651714	285189	309818	130362	25474	286306	258559	222548	150617	136282	113531	1.44461e+06	1.0228e+06	1.27235e+06	682035	475937	321536	488315	490540	67389.7	54125	330854	200160	88672.3	107106	140602	98822.3		0.00178122	0.001446	0.00146388	0.00121214	0.000493509	0.00075938	0.000981867	0.000898505	0.00292604	0.00175463	0.00495489	0.0045717	0.00184749	0.00133817	0.00102824	0.00081886	0.000970112	0.000712973	0.00151315	0.000891689	0.00188128	0.00118615	0.00244734	0.00253561	0.00153352	0.00136041	0.00328233	0.0019764	0.00416789	0.00521821	0.00304184	0.00222172		RL8_HUMAN	60S ribosomal protein L8 OS=Homo sapiens GN=RPL8 PE=1 SV=2	0.341347	0.277106	0.280532	0.232291	0.0945743	0.145525	0.188162	0.172186	0.560735	0.336251	0.949538	0.876105	0.354046	0.256443	0.197048	0.156923	0.185909	0.136632	0.289975	0.17088	0.360522	0.22731	0.469	0.485915	0.293878	0.260705	0.629014	0.378751	0.798721	1	0.582928	0.425763		0.362962	1.23568	0
RL9_HUMAN	60S ribosomal protein L9 OS=Homo sapiens GN=RPL9 PE=1 SV=1	451.33	13424.6	79	prot02509	0	0	0	0	0	0	0	0	0	0	0	0	0	0	0	0	0	0			0	0	0	0					0	0						0	0		0	0			0	0	0		0		0	0	0	0	0	0	0	0		0	0	0	0	0	0	0	0	0	0	0	0	0	0	0	0	0	0	0	0	0	0	0	0	0	0	0	0	0	0	0	0	0	0	0	0	0	0	0			565505	576380	749106	817761	24640.6	38928.6						27829.1	96596.1	84164.2	89968	39148.5	571442	930590	518782	390106	24812.3	40871.7	26726.1	36729.6	13673.4	18320.1	20483.4	13939.4	36302.6	27449.5	63560.5	34895.9		0.00055255	0.000461127	0.000631729	0.000713963	3.01522e-05	4.53598e-05	0	0	0	0	0	0.00049206	0.000801895	0.000747765	0.000678801	0.000282364	0.000383746	0.000648693	0.000616964	0.000510022	9.80779e-05	0.000150776	0.000133946	0.000189856	0.000311151	0.00046047	0.000203211	0.000137639	0.00170634	0.00133735	0.0013751	0.00078453		RL9_HUMAN	60S ribosomal protein L9 OS=Homo sapiens GN=RPL9 PE=1 SV=1	0.323821	0.270243	0.370224	0.418417	0.0176706	0.0265831	0	0	0	0	0	0.288371	0.469949	0.438226	0.39781	0.165479	0.224894	0.380166	0.361571	0.298898	0.0574784	0.0883621	0.0784987	0.111265	0.18235	0.269858	0.119091	0.080663	1	0.78375	0.805874	0.459773		0.140144	1.66389	0
RLA2_HUMAN	60S acidic ribosomal protein P2 OS=Homo sapiens GN=RPLP2 PE=1 SV=1	136.65	214.11	2	prot02511													0	0																																																																																																					166047	94213.9																0	0	0	0	0	0	0	0	0	0	0	0	0	0	0	0	0.000111507	6.56744e-05	0	0	0	0	0	0	0	0	0	0	0	0	0	0		RLA2_HUMAN	60S acidic ribosomal protein P2 OS=Homo sapiens GN=RPLP2 PE=1 SV=1	0	0	0	0	0	0	0	0	0	0	0	0	0	0	0	0	1	0.58897	0	0	0	0	0	0	0	0	0	0	0	0	0	0		0.168562	#DIV/0!	0
RM39_HUMAN	39S ribosomal protein L39, mitochondrial OS=Homo sapiens GN=MRPL39 PE=1 SV=3	78.54	127.764	2	prot02517										0			0																																																																																							4836.71															19825.2																	0	3.86957e-06	0	0	0	0	0	0	0	0	0	0	0	0	0	0	1.33134e-05	0	0	0	0	0	0	0	0	0	0	0	0	0	0	0		RM39_HUMAN	39S ribosomal protein L39, mitochondrial OS=Homo sapiens GN=MRPL39 PE=1 SV=3	0	0.290652	0	0	0	0	0	0	0	0	0	0	0	0	0	0	1	0	0	0	0	0	0	0	0	0	0	0	0	0	0	0		0.500995	3.44054	0
RMXL1_HUMAN	RNA binding motif protein, X-linked-like-1 OS=Homo sapiens GN=RBMXL1 PE=1 SV=1	180.47	1395.54	22	prot02523	0	0	0	0		0			0	0	0	0		0	0	0	0	0																																																																				0			0		0	0	0	0	0	0			252433	184362	390799	294881	15609.3	4607.01							5398.06		18843.5	15951.2		38283.2	107777	70068.3														0.00024665	0.000147497	0.000329565	0.000257452	1.91007e-05	5.36811e-06	0	0	0	0	0	0	4.48121e-05	0	0.000142172	0.00011505	0	2.66864e-05	0.000128174	9.16069e-05	0	0	0	0	0	0	0	0	0	0	0	0		RMXL1_HUMAN	RNA binding motif protein, X-linked-like-1 OS=Homo sapiens GN=RBMXL1 PE=1 SV=1	0.74841	0.44755	1	0.781186	0.0579573	0.0162884	0	0	0	0	0	0	0.135973	0	0.431394	0.349097	0	0.0809744	0.388919	0.277963	0	0	0	0	0	0	0	0	0	0	0	0		0.0318075	0.188479	1
RN123_HUMAN	E3 ubiquitin-protein ligase RNF123 OS=Homo sapiens GN=RNF123 PE=1 SV=1	52.51	197.44	5	prot02526	0			0		0							0	0																																																																																																					206838	160664																0	0	0	0	0	0	0	0	0	0	0	0	0	0	0	0	0.0001389	0.000111996	0	0	0	0	0	0	0	0	0	0	0	0	0	0		RN123_HUMAN	E3 ubiquitin-protein ligase RNF123 OS=Homo sapiens GN=RNF123 PE=1 SV=1	0	0	0	0	0	0	0	0	0	0	0	0	0	0	0	0	1	0.806304	0	0	0	0	0	0	0	0	0	0	0	0	0	0		0.15624	#DIV/0!	0
RN170_HUMAN	E3 ubiquitin-protein ligase RNF170 OS=Homo sapiens GN=RNF170 PE=1 SV=2	52.27	143.54	4	prot02527					0		0		0		0																																																																																								4769.54		3851.81																															4.66028e-06	0	3.24828e-06	0	0	0	0	0	0	0	0	0	0	0	0	0	0	0	0	0	0	0	0	0	0	0	0	0	0	0	0	0		RN170_HUMAN	E3 ubiquitin-protein ligase RNF170 OS=Homo sapiens GN=RNF170 PE=1 SV=2	1	0	0.697015	0	0	0	0	0	0	0	0	0	0	0	0	0	0	0	0	0	0	0	0	0	0	0	0	0	0	0	0	0		0.160815	0	0
RN213_HUMAN	E3 ubiquitin-protein ligase RNF213 OS=Homo sapiens GN=RNF213 PE=1 SV=3	68.0773	218.999	6	prot02528						0							0				0																		0																																																0	0																			25162.9						3864						28911.5																	0	0	0	0	3.07913e-05	0	0	0	0	0	6.68715e-05	0	0	0	0	0	1.94152e-05	0	0	0	0	0	0	0	0	0	0	0	0	0	0	0		RN213_HUMAN	E3 ubiquitin-protein ligase RNF213 OS=Homo sapiens GN=RNF213 PE=1 SV=3	0	0	0	0	0.460455	0	0	0	0	0	1	0	0	0	0	0	0.290336	0	0	0	0	0	0	0	0	0	0	0	0	0	0	0		0.300768	0.198798	0
ROA0_HUMAN	Heterogeneous nuclear ribonucleoprotein A0 OS=Homo sapiens GN=HNRNPA0 PE=1 SV=1	162.28	4292.8	65	prot02535	0	0	0	0	0	0	0	0	0	0	0	0	0	0	0	0	0	0	0	0	0	0	0		0	0		0	0	0	0				0	0			0	0			0	0	0	0	0												0	0	0		0	0		0	0	0	0	0	0	0						0	0	0	0	0	0	0		0	0		0	0	0	0			0	0			165579	211250	165230	192698	34092	44327.5	29124.7	65386.3			37328.7	26721	2121.63	2390.9	19757.6	23734.9	165838	2784.86	3357.57	5290.12	1954.72	13053.8	1913.27											0.000161786	0.000169009	0.000139341	0.000168239	4.17176e-05	5.16505e-05	0.000100273	0.000189627	0	0	0.000646021	0.000472465	1.76128e-05	2.12422e-05	0.00014907	0.000171192	0.000111367	1.94126e-06	3.99301e-06	6.91628e-06	7.7266e-06	4.81556e-05	9.58894e-06	0	0	0	0	0	0	0	0	0		ROA0_HUMAN	Heterogeneous nuclear ribonucleoprotein A0 OS=Homo sapiens GN=HNRNPA0 PE=1 SV=1	0.250435	0.261615	0.215691	0.260423	0.0645763	0.0799518	0.155216	0.293531	0	0	1	0.731347	0.0272635	0.0328816	0.23075	0.264994	0.172389	0.00300496	0.00618093	0.010706	0.0119603	0.0745419	0.0148431	0	0	0	0	0	0	0	0	0		0.00271138	0.0758984	1
ROA1_HUMAN	Heterogeneous nuclear ribonucleoprotein A1 OS=Homo sapiens GN=HNRNPA1 PE=1 SV=5	275.49	10320.9	92	prot02536	0	0	0	0	0	0	0	0	0	0	0	0	0	0	0	0	0		0	0	0	0	0	0	0	0	0	0	0	0	0	0		0	0	0	0	0	0	0	0	0	0	0	0	0	0	0	0	0	0	0	0	0	0	0		0	0	0	0		0	0	0	0	0	0	0	0	0	0	0	0	0	0	0	0	0	0	0	0	0	0	0	0	0	0	0	0	0	0	0	0	0	0			135095	113916	144865	113082	45035.3		29508.9	13729.2		3443.42	23281.3	35638.1	11886.6	10755.4	2546.34	7550.37	27562.4	87007.8	147716	37265.1	8664.12	23884.8	24118.8	24890.7	9522.88	4031.13	3936.04	33702.9	736.31	782.69	21214.2	48573		0.000132	9.11377e-05	0.000122167	9.87282e-05	5.51087e-05	0	0.000101595	3.9816e-05	0	0.00023718	0.000402914	0.000630133	9.86769e-05	9.55572e-05	1.92119e-05	5.44582e-05	1.85092e-05	6.06512e-05	0.000175672	4.87202e-05	3.42474e-05	8.81114e-05	0.000120879	0.00012866	0.000216702	0.000101321	3.90486e-05	0.000332786	3.4609e-05	3.81328e-05	0.000458959	0.00109202		ROA1_HUMAN	Heterogeneous nuclear ribonucleoprotein A1 OS=Homo sapiens GN=HNRNPA1 PE=1 SV=5	0.120877	0.083458	0.111872	0.0904089	0.050465	0	0.0930343	0.036461	0	0.217194	0.368962	0.577035	0.0903619	0.0875051	0.0175931	0.0498693	0.0169496	0.0555405	0.160869	0.0446148	0.0313616	0.0806867	0.110693	0.117819	0.198442	0.0927834	0.0357581	0.304744	0.0316927	0.0349196	0.420285	1		0.526735	1.37194	0
ROA2_HUMAN	Heterogeneous nuclear ribonucleoproteins A2/B1 OS=Homo sapiens GN=HNRNPA2B1 PE=1 SV=2	195.9	4052.93	64	prot02537					0		0	0	0	0	0	0		0		0					0	0	0	0	0	0	0	0	0		0	0					0							0	0	0		0				0			0	0			0	0		0	0	0	0	0	0	0	0	0	0	0	0	0	0	0	0	0	0	0	0	0	0		0	0	0	0	0	0	0	0	0	0	0	0			48421.7	48437.8	36358.7	23329.7									12418.6	4774.08	4566.13	963		52394		34887.4	11290.3	4306.92	7322.64	5227.89				3793.09	4675.49	2309.03	1725.27	4233.05		4.73124e-05	3.87522e-05	3.06617e-05	2.03685e-05	0	0	0	0	0	0	0	0	0.000103093	4.24158e-05	3.44511e-05	6.94578e-06	0	3.65227e-05	0	4.56116e-05	4.46283e-05	1.58883e-05	3.66997e-05	2.7023e-05	0	0	0	3.74534e-05	0.000219764	0.000112496	3.73253e-05	9.51674e-05		ROA2_HUMAN	Heterogeneous nuclear ribonucleoproteins A2/B1 OS=Homo sapiens GN=HNRNPA2B1 PE=1 SV=2	0.215288	0.176336	0.139521	0.0926836	0	0	0	0	0	0	0	0	0.469109	0.193006	0.156764	0.0316057	0	0.166191	0	0.207548	0.203074	0.0722972	0.166996	0.122964	0	0	0	0.170426	1	0.511897	0.169843	0.433044		0.14322	2.18697	0
ROA3_HUMAN	Heterogeneous nuclear ribonucleoprotein A3 OS=Homo sapiens GN=HNRNPA3 PE=1 SV=2	85.2	421.51	9	prot02538	0	0	0	0					0	0	0	0		0																																																																																					216407	184270	187880	179116														83906.6																0.000211449	0.000147424	0.000158441	0.000156381	0	0	0	0	0	0	0	0	0	0	0	0	0	5.84894e-05	0	0	0	0	0	0	0	0	0	0	0	0	0	0		ROA3_HUMAN	Heterogeneous nuclear ribonucleoprotein A3 OS=Homo sapiens GN=HNRNPA3 PE=1 SV=2	1	0.697207	0.749312	0.739569	0	0	0	0	0	0	0	0	0	0	0	0	0	0.276612	0	0	0	0	0	0	0	0	0	0	0	0	0	0		0.0573757	0.0868188	0
ROAA_HUMAN	Heterogeneous nuclear ribonucleoprotein A/B OS=Homo sapiens GN=HNRNPAB PE=1 SV=2	83.52	480.5	7	prot02539	0	0	0	0						0		0	0																																																																																							9890.81		5814.95													9756.48																	0	7.91306e-06	0	5.07686e-06	0	0	0	0	0	0	0	0	0	0	0	0	6.55186e-06	0	0	0	0	0	0	0	0	0	0	0	0	0	0	0		ROAA_HUMAN	Heterogeneous nuclear ribonucleoprotein A/B OS=Homo sapiens GN=HNRNPAB PE=1 SV=2	0	1	0	0.64158	0	0	0	0	0	0	0	0	0	0	0	0	0.827982	0	0	0	0	0	0	0	0	0	0	0	0	0	0	0		0.570491	0.504381	0
ROBO1_HUMAN	Roundabout homolog 1 OS=Homo sapiens GN=ROBO1 PE=1 SV=1	64.18	393.38	10	prot02540													0	0							0	0	0	0																										0	0	0				0																																																											35293.8	13698.4			42682.1	44267	34372.1	24011.8		6522.26	19009.5	15114.5						0	0	0	0	0	0	0	0	0	0	0	0	0	0	0	0	2.37012e-05	9.54887e-06	0	0	0.000168713	0.000163302	0.000172267	0.000124117	0	0.000163935	0.000188589	0.000149243	0	0	0	0		ROBO1_HUMAN	Roundabout homolog 1 OS=Homo sapiens GN=ROBO1 PE=1 SV=1	0	0	0	0	0	0	0	0	0	0	0	0	0	0	0	0	0.125676	0.0506332	0	0	0.894608	0.865912	0.913449	0.658137	0	0.869271	1	0.791364	0	0	0	0		0.00131078	#DIV/0!	1
ROBO4_HUMAN	Roundabout homolog 4 OS=Homo sapiens GN=ROBO4 PE=1 SV=1	88	372.464	7	prot02541													0								0	0																													0	0			0				0																																																								61901.5				19841	12581.5					4758.46	17265.5						0	0	0	0	0	0	0	0	0	0	0	0	0	0	0	0	4.15693e-05	0	0	0	7.84271e-05	4.64134e-05	0	0	0	0	4.72076e-05	0.000170482	0	0	0	0		ROBO4_HUMAN	Roundabout homolog 4 OS=Homo sapiens GN=ROBO4 PE=1 SV=1	0	0	0	0	0	0	0	0	0	0	0	0	0	0	0	0	0.243834	0	0	0	0.460032	0.272249	0	0	0	0	0.276907	1	0	0	0	0		0.0466003	#DIV/0!	1
RPA1_HUMAN	DNA-directed RNA polymerase I subunit RPA1 OS=Homo sapiens GN=POLR1A PE=1 SV=2	50.31	130.18	4	prot02547																																																																							0	0	0		0																																																				1283.65		2353.26			0	0	0	0	0	0	0	0	0	0	0	0	0	0	0	0	0	0	0	0	0	0	0	0	0	0	0	0	6.03358e-05	0	5.09115e-05	0		RPA1_HUMAN	DNA-directed RNA polymerase I subunit RPA1 OS=Homo sapiens GN=POLR1A PE=1 SV=2	0	0	0	0	0	0	0	0	0	0	0	0	0	0	0	0	0	0	0	0	0	0	0	0	0	0	0	0	1	0	0.843802	0		0.155263	#DIV/0!	0
RPN1_HUMAN	Dolichyl-diphosphooligosaccharide--protein glycosyltransferase subunit 1 OS=Homo sapiens GN=RPN1 PE=1 SV=1	1128.97	29656.8	96	prot02554	0	0	0	0	0	0	0	0	0	0	0	0	0	0	0	0	0	0	0	0	0	0	0	0	0	0	0	0	0	0	0	0	0	0	0	0	0	0	0	0	0	0	0	0	0	0	0	0	0	0	0	0	0	0	0	0	0	0	0	0	0	0	0	0	0	0	0	0	0	0	0	0	0	0	0	0	0	0	0	0	0	0	0	0	0	0	0	0	0	0	0	0	0	0	0	0			2.51598e+06	3.19447e+06	3.59137e+06	2.90677e+06	570705	519150	95007.5	125935	8680.66	9336.22	76622.5	40199.6	48788.7	72567.3	79904.1	18923.8	2.57565e+06	2.49357e+06	1.5559e+06	1.23919e+06	375635	247976	317326	259749	75435.5	50029.3	94504.9	147065	15611.5	8506.07	8130.72	14975		0.00245834	0.00255571	0.00302865	0.00253781	0.000698359	0.000604916	0.000327098	0.000365225	0.000194842	0.000643072	0.00132605	0.000710787	0.000405021	0.000644731	0.00060287	0.00013649	0.00172965	0.00173821	0.00185036	0.00162011	0.00148481	0.000914786	0.00159038	0.00134264	0.00171661	0.00125747	0.000937561	0.00145214	0.000733794	0.000414417	0.000175904	0.000336668		RPN1_HUMAN	Dolichyl-diphosphooligosaccharide--protein glycosyltransferase subunit 1 OS=Homo sapiens GN=RPN1 PE=1 SV=1	0.811696	0.843844	1	0.837936	0.230584	0.199732	0.108001	0.12059	0.0643329	0.21233	0.437836	0.234688	0.13373	0.212877	0.199056	0.0450665	0.571098	0.573924	0.610954	0.534929	0.490254	0.302044	0.525111	0.443315	0.56679	0.415193	0.309564	0.479469	0.242284	0.136833	0.05808	0.111161		0.650551	1.11923	0
RPN2_HUMAN	Dolichyl-diphosphooligosaccharide--protein glycosyltransferase subunit 2 OS=Homo sapiens GN=RPN2 PE=1 SV=3	280.35	2522.02	30	prot02555		0	0	0	0	0	0	0	0	0	0	0	0	0	0	0	0	0			0		0	0												0									0						0			0					0	0																					0	0			0					0									350487	327720	146997	238008	10012.1	29913						9551.34		2142			146989	399076	278370	151463	72469.5		4734.06	3388.68			13333.8							0.000342458	0.000262189	0.000123964	0.000207798	1.22516e-05	3.48548e-05	0	0	0	0	0	0.000168882	0	1.90308e-05	0	0	9.87087e-05	0.000278187	0.000331053	0.000198022	0.000286457	0	2.37262e-05	1.75161e-05	0	0	0.000132281	0	0	0	0	0		RPN2_HUMAN	Dolichyl-diphosphooligosaccharide--protein glycosyltransferase subunit 2 OS=Homo sapiens GN=RPN2 PE=1 SV=3	1	0.765609	0.361984	0.606783	0.0357754	0.101778	0	0	0	0	0	0.493145	0	0.0555712	0	0	0.288236	0.812324	0.966695	0.578237	0.836472	0	0.069282	0.0511483	0	0	0.38627	0	0	0	0	0		0.770346	1.16606	0
RPR1A_HUMAN	Regulation of nuclear pre-mRNA domain-containing protein 1A OS=Homo sapiens GN=RPRD1A PE=1 SV=1	51.83	501.01	15	prot02557																																			0					0				0	0						0	0			0	0			0	0	0			0														0	0	0																													2427.7																3535.76	2656.26						0	0	0	0	0	0	0	0	0	0	4.20145e-05	0	0	0	0	0	0	0	0	0	0	0	0	0	0	0	3.50775e-05	2.62282e-05	0	0	0	0		RPR1A_HUMAN	Regulation of nuclear pre-mRNA domain-containing protein 1A OS=Homo sapiens GN=RPRD1A PE=1 SV=1	0	0	0	0	0	0	0	0	0	0	1	0	0	0	0	0	0	0	0	0	0	0	0	0	0	0	0.834889	0.624266	0	0	0	0		0.748726	1.45916	0
RRAS2_HUMAN	Ras-related protein R-Ras2 OS=Homo sapiens GN=RRAS2 PE=1 SV=1	87.06	738.61	14	prot02559	0				0	0	0		0	0	0		0	0	0			0			0								0																																																				0																		18308.1	17430.9	19065.9			1519.51											33329	26699.9	20289.4		2705.1													1.78887e-05	1.39454e-05	1.60785e-05	0	0	1.77054e-06	0	0	0	0	0	0	0	0	0	0	2.23817e-05	1.86119e-05	2.41293e-05	0	1.06927e-05	0	0	0	0	0	0	0	0	0	0	0		RRAS2_HUMAN	Ras-related protein R-Ras2 OS=Homo sapiens GN=RRAS2 PE=1 SV=1	0.741368	0.577945	0.666349	0	0	0.0733773	0	0	0	0	0	0	0	0	0	0	0.927576	0.771343	1	0	0.443142	0	0	0	0	0	0	0	0	0	0	0		0.556097	1.52598	0
RRBP1_HUMAN	Ribosome-binding protein 1 OS=Homo sapiens GN=RRBP1 PE=1 SV=4	627.879	8595.17	62	prot02560	0	0	0	0	0	0	0	0	0	0	0	0	0	0	0	0	0	0	0		0	0		0		0			0						0	0	0		0	0			0	0		0						0							0	0			0		0	0	0	0	0			0					0	0	0	0	0	0	0	0	0	0	0	0	0	0	0	0	0	0	0	0			221078	271304	178252	233454	6470.57	6574.36	6517.48				1765.62	4937.05	4598.88	3268.28	1817.54	2394.97	361753	217733	129869	134781	22050.8	4164.76		7362.95				3523.33						0.000216013	0.000217054	0.000150322	0.000203822	7.91789e-06	7.66047e-06	2.24388e-05	0	0	0	3.05563e-05	8.72942e-05	3.81777e-05	2.90373e-05	1.37132e-05	1.72741e-05	0.000242932	0.000151777	0.000154447	0.000176213	8.71623e-05	1.53639e-05	0	3.80592e-05	0	0	0	3.47898e-05	0	0	0	0		RRBP1_HUMAN	Ribosome-binding protein 1 OS=Homo sapiens GN=RRBP1 PE=1 SV=4	0.889193	0.893479	0.618783	0.83901	0.0325931	0.0315335	0.0923668	0	0	0	0.125782	0.359337	0.157154	0.119529	0.0564488	0.0711068	1	0.624772	0.635764	0.725359	0.358794	0.0632436	0	0.156666	0	0	0	0.143208	0	0	0	0		0.76236	0.865034	0
RRP12_HUMAN	RRP12-like protein OS=Homo sapiens GN=RRP12 PE=1 SV=2	51.9537	180.705	5	prot02562										0				0			0	0															0																																																																			15321.9			2753.58	7796.03			1844.97									84750.7																0	1.22581e-05	0	0	3.36949e-06	9.08397e-06	0	0	4.14112e-05	0	0	0	0	0	0	0	0	5.90778e-05	0	0	0	0	0	0	0	0	0	0	0	0	0	0		RRP12_HUMAN	RRP12-like protein OS=Homo sapiens GN=RRP12 PE=1 SV=2	0	0.207491	0	0	0.0570348	0.153763	0	0	0.700961	0	0	0	0	0	0	0	0	1	0	0	0	0	0	0	0	0	0	0	0	0	0	0		0.923468	0.893456	0
RRP1B_HUMAN	Ribosomal RNA processing protein 1 homolog B OS=Homo sapiens GN=RRP1B PE=1 SV=3	72.49	991.434	22	prot02564										0												0		0																											0	0												0	0	0	0		0	0	0	0	0	0			0		0							0			0			0	0	0						5113.67											1218.77			1552.59						3660.65		5271.25			2404.03	1677.92	1175.81	1087.29				0	4.09115e-06	0	0	0	0	0	0	0	0	0	0	1.01176e-05	0	0	1.11983e-05	0	0	0	0	0	1.35042e-05	0	2.72472e-05	0	0	2.38498e-05	1.6568e-05	5.5267e-05	5.2973e-05	0	0		RRP1B_HUMAN	Ribosomal RNA processing protein 1 homolog B OS=Homo sapiens GN=RRP1B PE=1 SV=3	0	0.0740252	0	0	0	0	0	0	0	0	0	0	0.183068	0	0	0.202622	0	0	0	0	0	0.244345	0	0.49301	0	0	0.431538	0.299781	1	0.958492	0	0		0.0420483	7.45497	1
RS10_HUMAN	40S ribosomal protein S10 OS=Homo sapiens GN=RPS10 PE=1 SV=1	136.44	5918.38	96	prot02568	0	0	0	0	0	0	0	0	0	0	0	0	0	0	0	0	0	0	0	0	0	0	0	0	0	0	0	0	0	0	0	0	0	0	0	0	0	0	0	0	0	0	0	0	0	0	0	0	0	0	0	0	0	0	0	0	0	0	0	0	0	0	0	0	0	0	0	0	0	0	0	0	0	0	0	0	0	0	0	0	0	0	0	0	0	0	0	0	0	0	0	0	0	0	0	0			248165	179969	125627	129678	120284	69378.5	36174.2	5719.94	24632.3	1137.28	145282	303623	25638.5	23279.8	13758.9	12276.6	260253	347863	849462	458842	107213	99523.4	95418.2	62327.3	14041.5	13304	43297.2	25942.2	8974.18	13181.2	32053.2	36323.3		0.00024248	0.000143982	0.000105943	0.000113218	0.000147189	8.08401e-05	0.000124543	1.65884e-05	0.000552883	7.83351e-05	0.00251429	0.0053685	0.000212838	0.000206832	0.00010381	8.85465e-05	0.00017477	0.000242488	0.00101023	0.000599888	0.000423791	0.000367143	0.000478217	0.000322171	0.000319526	0.000334392	0.000429542	0.000256156	0.000421816	0.00064219	0.000693454	0.000816621		RS10_HUMAN	40S ribosomal protein S10 OS=Homo sapiens GN=RPS10 PE=1 SV=1	0.0451672	0.0268198	0.0197341	0.0210892	0.0274171	0.0150582	0.0231988	0.00308996	0.102986	0.0145916	0.46834	1	0.0396458	0.0385269	0.0193368	0.0164937	0.0325547	0.0451686	0.188177	0.111742	0.0789402	0.0683884	0.0890783	0.0600113	0.0595187	0.0622878	0.0800114	0.0477146	0.0785724	0.119622	0.129171	0.152113		0.653631	0.745721	0
RS11_HUMAN	40S ribosomal protein S11 OS=Homo sapiens GN=RPS11 PE=1 SV=3	257.08	11343.7	96	prot02569	0	0	0	0	0	0	0	0	0	0	0	0	0	0	0	0	0	0	0	0	0	0	0	0	0	0	0	0	0	0	0	0	0	0	0	0	0	0	0	0	0	0	0	0	0	0	0	0	0	0	0	0	0	0	0	0	0	0	0	0	0	0	0	0	0	0	0	0	0	0	0	0	0	0	0	0	0	0	0	0	0	0	0	0	0	0	0	0	0	0	0	0	0	0	0	0			546286	376262	561967	425443	436317	528599	250111	328631	66843.7	22798.1	72099.3	102783	78509.1	76593.7	93229.9	52495.5	1.33418e+06	1.23811e+06	585211	667430	266388	305458	255345	208219	49486.9	55320.7	86805.7	101237	45152.7	47781	65569.2	53621.5		0.000533771	0.000301025	0.000473913	0.000371441	0.000533911	0.000615926	0.000861097	0.000953064	0.00150034	0.00157032	0.00124777	0.00181735	0.000651745	0.000680504	0.000703412	0.000378632	0.000895955	0.000863062	0.000695966	0.000872595	0.00105297	0.00112684	0.00127974	0.00107629	0.00112612	0.00139047	0.000861179	0.000999624	0.00212233	0.0023279	0.00141855	0.00120552		RS11_HUMAN	40S ribosomal protein S11 OS=Homo sapiens GN=RPS11 PE=1 SV=3	0.229293	0.129312	0.20358	0.159561	0.229353	0.264585	0.369903	0.409409	0.644503	0.674564	0.536008	0.780684	0.279971	0.292325	0.302166	0.162649	0.384877	0.370747	0.298967	0.374842	0.452328	0.484059	0.54974	0.462343	0.48375	0.597306	0.369938	0.42941	0.911691	1	0.609371	0.517856		0.0244541	1.46391	1
RS13_HUMAN	40S ribosomal protein S13 OS=Homo sapiens GN=RPS13 PE=1 SV=2	241.58	2458.63	18	prot02571	0	0	0	0	0	0	0	0	0	0	0	0	0	0	0	0																																																																	0	0																	188098	102314	242983	120752													424720	426427	48352.8	41127.2														0.000183788	8.18553e-05	0.00020491	0.000105425	0	0	0	0	0	0	0	0	0	0	0	0	0.000285216	0.000297253	5.75038e-05	5.37695e-05	0	0	0	0	0	0	0	0	0	0	0	0		RS13_HUMAN	40S ribosomal protein S13 OS=Homo sapiens GN=RPS13 PE=1 SV=2	0.61829	0.275373	0.689347	0.354665	0	0	0	0	0	0	0	0	0	0	0	0	0.959507	1	0.193451	0.180888	0	0	0	0	0	0	0	0	0	0	0	0		0.809018	1.20446	0
RS14_HUMAN	40S ribosomal protein S14 OS=Homo sapiens GN=RPS14 PE=1 SV=3	490.13	34118.7	96	prot02572	0	0	0	0	0	0	0	0	0	0	0	0	0	0	0	0	0	0	0	0	0	0	0	0	0	0	0	0	0	0	0	0	0	0	0	0	0	0	0	0	0	0	0	0	0	0	0	0	0	0	0	0	0	0	0	0	0	0	0	0	0	0	0	0	0	0	0	0	0	0	0	0	0	0	0	0	0	0	0	0	0	0	0	0	0	0	0	0	0	0	0	0	0	0	0	0			1.83611e+06	1.96019e+06	2.07027e+06	1.85064e+06	546468	780131	351122	411883	237642	37104.9	333814	322477	172533	124779	108082	132150	1.45646e+06	2.27292e+06	1.86492e+06	1.45254e+06	941350	958959	641925	589979	195930	203722	672934	626609	163881	129425	152519	144576		0.00179404	0.00156823	0.00174588	0.00161573	0.000668701	0.000909012	0.00120887	0.00119451	0.00533399	0.00255576	0.00577708	0.00570187	0.00143229	0.00110861	0.000815468	0.000953154	0.000978072	0.00158441	0.00221786	0.00189904	0.00372096	0.00353761	0.00321721	0.00304961	0.00445858	0.0051205	0.00667602	0.00618721	0.00770296	0.00630561	0.00329966	0.00325036		RS14_HUMAN	40S ribosomal protein S14 OS=Homo sapiens GN=RPS14 PE=1 SV=3	0.232903	0.203588	0.226651	0.209755	0.086811	0.118008	0.156935	0.155071	0.692461	0.33179	0.749982	0.740218	0.18594	0.14392	0.105864	0.123739	0.126974	0.205688	0.287924	0.246534	0.483056	0.459254	0.417659	0.395901	0.578814	0.664745	0.866683	0.803225	1	0.818596	0.428362	0.421962		0.0107138	1.83827	1
RS15_HUMAN	40S ribosomal protein S15 OS=Homo sapiens GN=RPS15 PE=1 SV=2	97.38	1008.4	19	prot02573	0	0	0	0	0	0	0	0	0	0	0	0	0	0	0	0		0			0	0																																																																													69729.1	190965	167816	172299		21869.2											319393	378810	109415	125127	27459.2	18865.5												6.81317e-05	0.00015278	0.000141521	0.000150429	0	2.54821e-05	0	0	0	0	0	0	0	0	0	0	0.000214485	0.00026406	0.000130122	0.000163591	0.00010854	6.95952e-05	0	0	0	0	0	0	0	0	0	0		RS15_HUMAN	40S ribosomal protein S15 OS=Homo sapiens GN=RPS15 PE=1 SV=2	0.258016	0.57858	0.535943	0.56968	0	0.0965012	0	0	0	0	0	0	0	0	0	0	0.81226	1	0.492775	0.619522	0.411045	0.263559	0	0	0	0	0	0	0	0	0	0		0.344811	1.7654	0
RS15A_HUMAN	40S ribosomal protein S15a OS=Homo sapiens GN=RPS15A PE=1 SV=2	219.41	5490.18	74	prot02574	0	0	0	0	0	0	0	0	0	0	0	0	0	0	0		0	0	0	0	0		0		0	0	0	0			0	0	0	0	0	0	0	0	0	0		0	0	0	0	0	0	0			0	0						0	0	0	0	0	0	0			0			0	0	0						0	0	0	0	0	0	0	0	0	0	0	0	0	0	0	0	0	0	0			323491	364456	408569	502917	38782.2	33730	38436.3	24325.2	8073.82	1874.12	16387.4	14872.3	14963.1	15090.5	7592.34	8463.07	437962	521591	40564.2		11362		5487.96				20927.6	13290.9						0.00031608	0.000291579	0.000344551	0.000439081	4.7457e-05	3.93024e-05	0.000132331	7.05458e-05	0.000181221	0.000129088	0.000283605	0.000262963	0.000124217	0.000134073	5.72836e-05	6.10412e-05	0.000294109	0.000363589	4.82412e-05	0	4.49116e-05	0	2.75046e-05	0	0	0	0.000207618	0.000131236	0	0	0	0		RS15A_HUMAN	40S ribosomal protein S15a OS=Homo sapiens GN=RPS15A PE=1 SV=2	0.719866	0.664067	0.784708	1	0.108082	0.0895105	0.301382	0.160667	0.412727	0.293996	0.645904	0.598894	0.282901	0.30535	0.130462	0.13902	0.669827	0.828068	0.109869	0	0.102285	0	0.0626412	0	0	0	0.472847	0.298887	0	0	0	0		0.0133128	0.383339	1
RS16_HUMAN	40S ribosomal protein S16 OS=Homo sapiens GN=RPS16 PE=1 SV=2	217.13	9442.53	96	prot02575	0	0	0	0	0	0	0	0	0	0	0	0	0	0	0	0	0	0	0	0	0	0	0	0	0	0	0	0	0	0	0	0	0	0	0	0	0	0	0	0	0	0	0	0	0	0	0	0	0	0	0	0	0	0	0	0	0	0	0	0	0	0	0	0	0	0	0	0	0	0	0	0	0	0	0	0	0	0	0	0	0	0	0	0	0	0	0	0	0	0	0	0	0	0	0	0			153165	240797	199668	292529	190766	214185	114626	117981	106784	25497.1	181733	166656	58065.4	49438.4	44964.4	20649.3	731577	640198	397173	435920	271741	255324	243766	246883	64694.2	75716.3	206363	202191	37391.4	33254.9	59216.4	60539.5		0.000149656	0.000192648	0.000168382	0.000255398	0.000233436	0.000249569	0.000394644	0.000342158	0.00239681	0.00175622	0.00314512	0.00294673	0.000482031	0.00043924	0.000339253	0.000148936	0.000491283	0.000446268	0.00047234	0.00056992	0.00107414	0.000941895	0.00122171	0.00127614	0.00147218	0.0019031	0.00204728	0.00199646	0.00175752	0.00162018	0.00128111	0.00136105		RS16_HUMAN	40S ribosomal protein S16 OS=Homo sapiens GN=RPS16 PE=1 SV=2	0.0475835	0.0612529	0.0535375	0.0812044	0.0742216	0.0793513	0.125478	0.10879	0.762074	0.558395	1	0.93692	0.153263	0.139658	0.107866	0.0473548	0.156205	0.141892	0.150182	0.181208	0.341524	0.299478	0.388446	0.405752	0.468083	0.605097	0.650937	0.634779	0.558808	0.515142	0.407334	0.432749		0.197534	1.46131	0
RS17_HUMAN	40S ribosomal protein S17 OS=Homo sapiens GN=RPS17 PE=1 SV=2	185.924	3661.42	51	prot02576	0	0	0	0	0	0	0	0	0	0	0	0	0	0	0	0																		0	0	0	0	0	0			0		0			0		0	0		0	0	0	0	0		0	0					0			0	0	0	0	0								0		0	0	0	0			0		0	0	0		0			0			41496.2	43574.3	60708.8	45676.1						7526.52	24368.5	19012.9	8100.66	11921.8	3670.65		69903.6	276981	239307	299833					6549.11	24495		3216.32						4.05455e-05	3.48612e-05	5.11965e-05	3.98785e-05	0	0	0	0	0	0.000518421	0.000421729	0.000336176	6.72478e-05	0.00010592	2.76948e-05	0	4.6943e-05	0.000193077	0.000284597	0.000392	0	0	0	0	0.000149031	0.000615675	0	3.17583e-05	0	0	0	0		RS17_HUMAN	40S ribosomal protein S17 OS=Homo sapiens GN=RPS17 PE=1 SV=2	0.0658554	0.0566228	0.083155	0.0647719	0	0	0	0	0	0.842038	0.684986	0.546029	0.109226	0.172039	0.0449828	0	0.0762464	0.313603	0.462252	0.6367	0	0	0	0	0.242061	1	0	0.051583	0	0	0	0		0.944221	1.04223	0
RS18_HUMAN	40S ribosomal protein S18 OS=Homo sapiens GN=RPS18 PE=1 SV=3	427.2	8026.99	74	prot02577	0	0	0	0	0	0	0	0	0	0	0	0	0	0	0	0	0	0	0	0		0		0	0	0	0	0	0	0	0	0			0	0	0	0	0	0		0	0	0			0	0	0	0	0				0		0	0	0	0	0	0	0		0	0		0	0	0		0						0	0		0	0	0	0	0		0		0	0	0	0	0	0	0	0			463417	393930	408714	293724	8444.73	20673.2	2635.46	12142.5			10338.7	7722.59	7754.17	6703.37	3193.1	2039.56	751315	641004	534750	520602		9799.81		11005.5	6184.13	1882.3	13723.1							0.000452801	0.00031516	0.000344673	0.000256442	1.03336e-05	2.40885e-05	9.07354e-06	3.52147e-05	0	0	0.000178925	0.000136547	6.43714e-05	5.95567e-05	2.40917e-05	1.47106e-05	0.000504538	0.00044683	0.000635955	0.000680633	0	3.61516e-05	0	5.68875e-05	0.000140726	4.7311e-05	0.000136144	0	0	0	0	0		RS18_HUMAN	40S ribosomal protein S18 OS=Homo sapiens GN=RPS18 PE=1 SV=3	0.665264	0.46304	0.506401	0.376769	0.0151824	0.0353913	0.013331	0.0517381	0	0	0.26288	0.200617	0.0945759	0.0875019	0.035396	0.0216132	0.741277	0.656491	0.934358	1	0	0.0531148	0	0.0835803	0.206757	0.0695103	0.200025	0	0	0	0	0		0.513307	1.39418	0
RS19_HUMAN	40S ribosomal protein S19 OS=Homo sapiens GN=RPS19 PE=1 SV=2	250.82	10815.7	93	prot02578	0	0	0	0	0	0	0	0	0	0	0	0	0	0	0	0	0	0	0	0	0	0	0	0	0	0	0	0	0	0	0	0	0	0	0	0	0	0	0	0	0	0	0	0	0	0		0	0	0	0	0	0	0	0	0	0	0	0	0	0	0	0	0	0	0	0	0	0	0	0	0	0		0	0		0	0	0	0	0	0	0	0	0	0	0	0	0	0	0	0	0	0	0			38697.4	312250	63716.3	185683	203992	177267	54268.7	82105.2	55072.7	9742.32	38211.6	56417.1	12871.5	7441.55	4773.04	11492.4	556083	357429	723966	321682	191227	166969	84527	141782	22152	26118.1	70950.3	53725.7	1807.13		3104.13	19616.2		3.78109e-05	0.000249813	5.37327e-05	0.000162115	0.000249621	0.000206552	0.00018684	0.000238114	0.00123613	0.000671044	0.000661302	0.000997537	0.000106853	6.61151e-05	3.60122e-05	8.28907e-05	0.000373432	0.000249156	0.000860981	0.000420565	0.000755882	0.00061595	0.000423633	0.00073287	0.000504089	0.000656471	0.000703882	0.000530494	8.49411e-05	0	6.71562e-05	0.000441012		RS19_HUMAN	40S ribosomal protein S19 OS=Homo sapiens GN=RPS19 PE=1 SV=2	0.0305881	0.202093	0.0434684	0.131147	0.201937	0.167095	0.151149	0.192628	1	0.542858	0.534976	0.806983	0.0864417	0.0534855	0.029133	0.0670565	0.302097	0.201561	0.696512	0.340227	0.61149	0.498288	0.342708	0.592874	0.407795	0.531069	0.569423	0.429157	0.0687153	0	0.0543277	0.356767		0.234415	1.41546	0
RS2_HUMAN	40S ribosomal protein S2 OS=Homo sapiens GN=RPS2 PE=1 SV=2	364.32	12720.8	96	prot02579	0	0	0	0	0	0	0	0	0	0	0	0	0	0	0	0	0	0	0	0	0	0	0	0	0	0	0	0	0	0	0	0	0	0	0	0	0	0	0	0	0	0	0	0	0	0	0	0	0	0	0	0	0	0	0	0	0	0	0	0	0	0	0	0	0	0	0	0	0	0	0	0	0	0	0	0	0	0	0	0	0	0	0	0	0	0	0	0	0	0	0	0	0	0	0	0			1.1025e+06	1.20474e+06	1.34241e+06	1.43286e+06	416938	443215	245450	308574	224567	50745.6	251070	284716	22011.3	39880.5	30216	42289.4	2.16863e+06	2.05147e+06	751404	705953	451558	346354	226319	244188	90119.1	58186.8	124056	130919	14271.4	10510.7	16475.4	41337.3		0.00107724	0.000963842	0.00113207	0.00125099	0.000510198	0.000516436	0.000845053	0.000894897	0.00504051	0.00349532	0.00434509	0.00503419	0.000182727	0.000354322	0.000227977	0.000305019	0.00145632	0.00143004	0.000893611	0.000922959	0.00178491	0.00127771	0.00113427	0.00126221	0.00205074	0.00146251	0.00123074	0.0012927	0.000670802	0.000512085	0.000356437	0.000929345		RS2_HUMAN	40S ribosomal protein S2 OS=Homo sapiens GN=RPS2 PE=1 SV=2	0.213716	0.191219	0.224595	0.248187	0.101219	0.102457	0.167652	0.177541	1	0.693446	0.862034	0.998747	0.0362517	0.0702949	0.045229	0.0605134	0.288924	0.283708	0.177286	0.183108	0.354114	0.253488	0.225031	0.250413	0.406852	0.290151	0.244169	0.256463	0.133082	0.101594	0.0707144	0.184375		0.308621	0.713152	0
RS20_HUMAN	40S ribosomal protein S20 OS=Homo sapiens GN=RPS20 PE=1 SV=1	112.33	3200.8	64	prot02580	0	0	0	0	0	0	0	0	0	0	0	0	0	0	0	0	0	0			0	0	0	0				0	0	0	0	0			0		0	0	0					0		0			0	0	0	0	0	0		0			0	0	0	0	0				0	0		0		0						0	0	0	0	0	0		0			0	0	0	0	0	0	0	0				568004	595052	522381	751285	176743	158372					10963.3		20888.3	17709.2	8460.3	7071.62	623878	890510	277114	296214	95272.5	130543	75149.1	70276.3	7755.97	9279.76	38076.2	26437						0.000554992	0.000476067	0.00044053	0.000655924	0.000216277	0.000184536	0	0	0	0	0.000189734	0	0.000173404	0.000157339	6.38323e-05	5.10051e-05	0.000418959	0.000620755	0.00032956	0.000387268	0.000376592	0.000481575	0.000376633	0.000363259	0.000176494	0.000233244	0.000377745	0.000261042	0	0	0	0		RS20_HUMAN	40S ribosomal protein S20 OS=Homo sapiens GN=RPS20 PE=1 SV=1	0.846122	0.725795	0.671617	1	0.329728	0.281338	0	0	0	0	0.289262	0	0.264366	0.239873	0.0973166	0.0777607	0.63873	0.946382	0.502436	0.590416	0.57414	0.734193	0.574202	0.553812	0.269077	0.355596	0.575898	0.397975	0	0	0	0		0.294167	1.39179	0
RS21_HUMAN	40S ribosomal protein S21 OS=Homo sapiens GN=RPS21 PE=1 SV=1	58.24	397.82	12	prot02581																																								0			0	0							0								0	0			0									0									0	0									0			0																			2207												18801.1							0	0	0	0	0	0	0	0	0	0	0	0	0	0	1.66516e-05	0	0	0	0	0	0	0	0	0	0	0	0.000186521	0	0	0	0	0		RS21_HUMAN	40S ribosomal protein S21 OS=Homo sapiens GN=RPS21 PE=1 SV=1	0	0	0	0	0	0	0	0	0	0	0	0	0	0	0.0892747	0	0	0	0	0	0	0	0	0	0	0	1	0	0	0	0	0		0.371574	11.2014	0
RS23_HUMAN	40S ribosomal protein S23 OS=Homo sapiens GN=RPS23 PE=1 SV=3	140.48	3952.78	61	prot02582	0	0	0	0	0	0	0	0	0	0	0	0		0			0	0	0		0	0							0	0	0	0			0				0	0			0	0		0					0								0	0	0		0	0		0	0	0	0	0	0	0					0	0	0	0	0	0	0	0	0	0	0	0	0	0	0	0	0	0	0	0			324216	313565	262866	367236	48708.3	52670	13276				2616.36		27035.4	18071.7	9823.41	2184.49		78828.6			28901.1	29840.8					21664.1							0.000316789	0.000250865	0.000221678	0.000320623	5.96033e-05	6.13713e-05	4.57076e-05	0	0	0	4.52795e-05	0	0.000224435	0.00016056	7.41168e-05	1.5756e-05	0	5.49497e-05	0	0	0.00011424	0.000110083	0	0	0	0	0.000214924	0	0	0	0	0		RS23_HUMAN	40S ribosomal protein S23 OS=Homo sapiens GN=RPS23 PE=1 SV=3	0.988043	0.78243	0.691399	1	0.185899	0.191413	0.142559	0	0	0	0.141224	0	0.699997	0.500775	0.231165	0.0491418	0	0.171384	0	0	0.356307	0.343342	0	0	0	0	0.670334	0	0	0	0	0		0.0205358	0.275045	1
RS24_HUMAN	40S ribosomal protein S24 OS=Homo sapiens GN=RPS24 PE=1 SV=1	125.83	1491.4	24	prot02583	0	0	0	0	0	0	0		0	0	0	0	0	0			0					0																																					0									0				0							0		0	0							0	0				0					127512	151940	209019	193942	9091.85								5401.8	2957.88			76994.4	112503				3849.1												0.000124591	0.000121558	0.000176268	0.000169325	1.11255e-05	0	0	0	0	0	0	0	4.48432e-05	2.62796e-05	0	0	5.17048e-05	7.8423e-05	0	0	0	1.41994e-05	0	0	0	0	0	0	0	0	0	0		RS24_HUMAN	40S ribosomal protein S24 OS=Homo sapiens GN=RPS24 PE=1 SV=1	0.706826	0.689619	1	0.960611	0.0631168	0	0	0	0	0	0	0	0.254403	0.149088	0	0	0.29333	0.444907	0	0	0	0.0805555	0	0	0	0	0	0	0	0	0	0		0.0659174	0.214138	0
RS25_HUMAN	40S ribosomal protein S25 OS=Homo sapiens GN=RPS25 PE=1 SV=1	76.76	2561.8	63	prot02584	0		0	0	0	0	0		0				0	0	0	0	0	0	0	0	0	0	0	0	0	0	0	0	0	0	0	0	0		0				0	0			0	0	0	0					0	0		0	0	0	0				0		0	0	0	0	0	0	0	0		0			0	0	0		0	0	0	0	0		0				0				0		0				84540.3				55921.9	64362.2	37593	20296.2	11767		6697.56		11997.7				13869.4	15473.5	440473	485532	67154.1	55350.7	74816.9	67175.7			12094.7	10784.2			4542.41	5246.82		8.26036e-05	0	0	0	6.84303e-05	7.49951e-05	0.000129428	5.88612e-05	0.000264115	0	0.00011591	0	9.95989e-05	0	0	0	9.31383e-06	1.07863e-05	0.000523835	0.000634782	0.000265446	0.00020419	0.000374968	0.000347232	0	0	0.000119989	0.000106484	0	0	9.82726e-05	0.000117959		RS25_HUMAN	40S ribosomal protein S25 OS=Homo sapiens GN=RPS25 PE=1 SV=1	0.130129	0	0	0	0.107801	0.118143	0.203893	0.0927267	0.416072	0	0.182598	0	0.156902	0	0	0	0.0146725	0.0169921	0.82522	1	0.418169	0.321669	0.590703	0.547009	0	0	0.189024	0.167749	0	0	0.154813	0.185826		0.0323907	3.14703	1
RS26_HUMAN	40S ribosomal protein S26 OS=Homo sapiens GN=RPS26 PE=1 SV=3	135.79	3924.38	69	prot02585	0	0	0	0	0	0	0	0	0	0	0	0	0	0	0	0						0		0								0			0	0			0			0	0	0	0	0	0	0	0	0	0	0	0	0					0	0		0	0	0	0		0	0	0	0	0	0	0	0	0	0	0	0	0	0	0	0	0	0	0	0	0		0	0	0		0	0	0	0			46664.3	57836.2	42312.7	44714.2							73918.7	147907	111206	82974.9	53977.7		113577	65690	19737.4	20315.3		64043.7		332522	52735.7	51294.3	286642	255127	100476	105455	122936	128614		4.55953e-05	4.62714e-05	3.56828e-05	3.90386e-05	0	0	0	0	0	0	0.00127926	0.00261521	0.000923178	0.000737198	0.000407257	0	7.62717e-05	4.57911e-05	2.34728e-05	2.65601e-05	0	0.000236258	0	0.00171881	0.00120005	0.00128927	0.00284371	0.00251915	0.00472272	0.00513779	0.00265964	0.00289151		RS26_HUMAN	40S ribosomal protein S26 OS=Homo sapiens GN=RPS26 PE=1 SV=3	0.0088745	0.00900609	0.00694517	0.00759833	0	0	0	0	0	0	0.24899	0.509015	0.179684	0.143486	0.0792671	0	0.0148452	0.00891261	0.00456867	0.00516956	0	0.0459844	0	0.334543	0.233573	0.250938	0.55349	0.490319	0.919213	1	0.517663	0.562793		0.0148769	4.14297	1
RS27_HUMAN	40S ribosomal protein S27 OS=Homo sapiens GN=RPS27 PE=1 SV=3	62.79	470.3	14	prot02587	0	0	0	0		0	0	0	0	0	0	0	0	0	0																																																																																				118070	213032	223935	214919													209444	215986	138038															0.000115365	0.000170434	0.000188847	0.000187639	0	0	0	0	0	0	0	0	0	0	0	0	0.00014065	0.000150559	0.000164163	0	0	0	0	0	0	0	0	0	0	0	0	0		RS27_HUMAN	40S ribosomal protein S27 OS=Homo sapiens GN=RPS27 PE=1 SV=3	0.610891	0.902498	1	0.993605	0	0	0	0	0	0	0	0	0	0	0	0	0.744783	0.797256	0.869289	0	0	0	0	0	0	0	0	0	0	0	0	0		0.599206	0.687577	0
RS27A_HUMAN	Ubiquitin-40S ribosomal protein S27a OS=Homo sapiens GN=RPS27A PE=1 SV=2	246.68	1971.39	19	prot02588			0	0								0											0													0								0																					0	0	0	0					0		0	0			0				0	0					0			0			0							51252.7								2285.93	2150.86			1674.29							9977.23						862.29		3147.74	1782.16		0	0	0	4.47472e-05	0	0	0	0	0	0	0	4.04185e-05	1.78554e-05	0	0	1.20761e-05	0	0	0	0	0	0	5.00039e-05	0	0	0	0	0	4.05305e-05	0	6.80996e-05	4.00665e-05		RS27A_HUMAN	Ubiquitin-40S ribosomal protein S27a OS=Homo sapiens GN=RPS27A PE=1 SV=2	0	0	0	0.657084	0	0	0	0	0	0	0	0.59352	0.262195	0	0	0.177329	0	0	0	0	0	0	0.734276	0	0	0	0	0	0.595165	0	1	0.588351		0.450131	1.72637	0
RS28_HUMAN	40S ribosomal protein S28 OS=Homo sapiens GN=RPS28 PE=1 SV=1	84.57	595.66	15	prot02590	0	0		0	0	0	0	0	0	0	0	0	0	0	0	0																																																																																			37449.9	39855.5	63564.1	56790.7													84887.2	50654.2	30779.3	13868.6														3.6592e-05	3.18861e-05	5.36043e-05	4.95823e-05	0	0	0	0	0	0	0	0	0	0	0	0	5.70052e-05	3.53099e-05	3.66045e-05	1.81318e-05	0	0	0	0	0	0	0	0	0	0	0	0		RS28_HUMAN	40S ribosomal protein S28 OS=Homo sapiens GN=RPS28 PE=1 SV=1	0.641907	0.559354	0.940342	0.869786	0	0	0	0	0	0	0	0	0	0	0	0	1	0.619416	0.642125	0.318073	0	0	0	0	0	0	0	0	0	0	0	0		0.819013	0.856619	0
RS3_HUMAN	40S ribosomal protein S3 OS=Homo sapiens GN=RPS3 PE=1 SV=2	758.464	19304.5	95	prot02592	0	0	0	0	0	0	0	0	0	0	0	0	0	0	0	0	0	0	0	0	0	0	0	0	0	0	0	0	0	0	0	0	0	0	0	0	0	0	0	0		0	0	0	0	0	0	0	0	0	0	0	0	0	0	0	0	0	0	0	0	0	0	0	0	0	0	0	0	0	0	0	0	0	0	0	0	0	0	0	0	0	0	0	0	0	0	0	0	0	0	0	0	0	0	0			2.11487e+06	2.16806e+06	1.82424e+06	2.26363e+06	212751	109953	29986.9	37530.1	32462.6	5179.39	31987.8	31689.1	58445.2	53967.1	22085.2	25795.5	4.16439e+06	2.81743e+06	1.44595e+06	1.08325e+06	130134	125828	96335.3	49422.4	20478.9	16283.5	64006.3	67248.1	2834.58	8533.05	10660.6	9786.71		0.00206643	0.00173454	0.0015384	0.0019763	0.000260338	0.000128118	0.000103241	0.000108841	0.000728638	0.000356753	0.00055359	0.00056031	0.000485184	0.000479476	0.000166631	0.000186054	0.00279656	0.00196397	0.0017196	0.00141623	0.000514394	0.000464182	0.000482814	0.000255465	0.000466016	0.00040928	0.000634992	0.000664016	0.000133235	0.000415732	0.000230636	0.000220025		RS3_HUMAN	40S ribosomal protein S3 OS=Homo sapiens GN=RPS3 PE=1 SV=2	0.738918	0.620241	0.550106	0.706692	0.0930925	0.0458128	0.0369171	0.0389198	0.260548	0.127569	0.197954	0.200357	0.173494	0.171452	0.0595844	0.0665298	1	0.702281	0.6149	0.506421	0.183938	0.165983	0.172646	0.0913498	0.166639	0.146351	0.227062	0.237441	0.0476424	0.148659	0.0824716	0.0786771		0.74544	1.11846	0
RS30_HUMAN	40S ribosomal protein S30 OS=Homo sapiens GN=FAU PE=1 SV=1	86.95	4250.3	81	prot02593											0	0					0	0	0	0	0	0	0	0	0	0	0	0	0	0	0	0	0	0	0	0	0	0	0	0	0	0	0	0	0	0	0	0	0	0	0	0	0	0	0	0	0	0	0	0	0	0	0	0	0	0	0	0	0	0	0	0	0	0	0	0	0	0		0	0	0	0	0	0	0	0	0	0	0	0	0	0	0	0	0					45728.9	22910.7	34024	29010.3	51679.8	43507.8	46742.2	14167.1	26092.1	25858.4	31868	23036.4	7663.16	10047.7					24759.8	18773.7	17399.8	21898.8	52361.7	58836.3	39297.1	43109.2	14721.8	11680.4	37277.4	16424.5		0	0	3.85637e-05	2.00027e-05	4.16345e-05	3.3803e-05	0.000177927	0.000126177	0.00104915	0.000975823	0.000451557	0.000457214	0.000264553	0.000204669	5.78179e-05	7.24706e-05	0	0	0	0	9.78704e-05	6.92564e-05	8.72046e-05	0.000113195	0.00119154	0.00147883	0.000389857	0.000425666	0.000691975	0.000569072	0.000806475	0.000369256		RS30_HUMAN	40S ribosomal protein S30 OS=Homo sapiens GN=FAU PE=1 SV=1	0	0	0.0260771	0.013526	0.0281536	0.0228579	0.120316	0.0853222	0.709446	0.659861	0.305347	0.309172	0.178893	0.138399	0.039097	0.0490053	0	0	0	0	0.0661809	0.0468318	0.0589686	0.0765435	0.80573	1	0.263625	0.287839	0.46792	0.384812	0.545346	0.249695		0.310873	1.58389	0
RS3A_HUMAN	40S ribosomal protein S3a OS=Homo sapiens GN=RPS3A PE=1 SV=2	523.69	18675.5	96	prot02594	0	0	0	0	0	0	0	0	0	0	0	0	0	0	0	0	0	0	0	0	0	0	0	0	0	0	0	0	0	0	0	0	0	0	0	0	0	0	0	0	0	0	0	0	0	0	0	0	0	0	0	0	0	0	0	0	0	0	0	0	0	0	0	0	0	0	0	0	0	0	0	0	0	0	0	0	0	0	0	0	0	0	0	0	0	0	0	0	0	0	0	0	0	0	0	0			529686	807551	754639	659949	208101	287202	52603.8	35144.9	48188.9	7094.03	112158	92432.1	53608.6	36178.4	6373.89	18882	982334	1.11261e+06	750212	727380	100332	90061.6	69562.6	82377.3	24066.4	34289.4	82561.7	80401.3	2444.07	12355.7	10992	24797.9		0.000517552	0.000646074	0.000636396	0.000576182	0.000254648	0.000334649	0.000181108	0.000101924	0.00108162	0.000488632	0.00194104	0.00163433	0.000445033	0.000321431	4.80905e-05	0.000136189	0.000659676	0.000775576	0.000892193	0.000950973	0.000396591	0.000332238	0.000348634	0.000425809	0.000547654	0.000861854	0.000819076	0.000793891	0.000114879	0.000601972	0.000237806	0.000557507		RS3A_HUMAN	40S ribosomal protein S3a OS=Homo sapiens GN=RPS3A PE=1 SV=2	0.266636	0.332849	0.327863	0.296841	0.131191	0.172407	0.0933043	0.0525099	0.557238	0.251737	1	0.841987	0.229275	0.165597	0.0247756	0.0701629	0.339857	0.399567	0.459646	0.489929	0.204319	0.171165	0.179612	0.219371	0.282144	0.444016	0.421977	0.409002	0.0591844	0.310128	0.122515	0.28722		0.990512	0.996942	0
RS4X_HUMAN	40S ribosomal protein S4, X isoform OS=Homo sapiens GN=RPS4X PE=1 SV=2	479.26	12024.5	73	prot02595	0	0	0	0	0	0	0	0	0	0	0	0	0	0			0	0	0	0	0				0		0	0		0	0	0	0	0	0	0	0	0	0	0		0	0	0	0	0	0	0	0	0	0	0	0	0			0	0	0	0	0	0	0	0	0						0	0							0	0	0	0	0	0	0			0	0	0	0	0	0	0	0	0			182803	202057	231695	221113	23754.9	31146.1	10107.9	7636.12	46795.8	9689.8	3034.79	71237	6247.31	174872	5491.66	33380.8	332324	188599			54598.9				22211.1	19509.3	42855	123710						0.000178615	0.000161654	0.000195391	0.000193047	2.90683e-05	3.62916e-05	3.48003e-05	2.21456e-05	0.00105035	0.000667427	5.2521e-05	0.00125957	5.18622e-05	0.00155367	4.14341e-05	0.000240764	0.000223169	0.000131468	0	0	0.000215818	0	0	0	0.000505434	0.000490361	0.000425155	0.00122153	0	0	0	0		RS4X_HUMAN	40S ribosomal protein S4, X isoform OS=Homo sapiens GN=RPS4X PE=1 SV=2	0.114964	0.104047	0.125762	0.124253	0.0187095	0.0233587	0.0223988	0.0142537	0.676049	0.429582	0.0338046	0.81071	0.0333805	1	0.0266686	0.154965	0.14364	0.0846182	0	0	0.138909	0	0	0	0.325317	0.315616	0.273646	0.786221	0	0	0	0		0.291407	0.556967	0
RS4Y1_HUMAN	40S ribosomal protein S4, Y isoform 1 OS=Homo sapiens GN=RPS4Y1 PE=1 SV=2	290.22	8387.23	72	prot02596	0	0	0	0	0	0	0	0	0	0	0	0	0	0	0	0	0	0	0	0								0	0	0	0	0	0		0	0			0	0			0	0		0	0	0	0		0				0	0			0	0	0	0	0	0	0	0	0	0		0		0			0	0	0	0	0	0	0	0	0	0	0	0	0	0	0	0	0	0	0		0	0			377715	859513	624539	877378	127263	255035	15873.3	29978.5	9460.86		7676.88	14922.7	47187.1	6557.94	45708.1	3135.02	1.21048e+06	1.18621e+06	532452	504904					9786.48		64540.4				23614.2	8252.37		0.000369062	0.000687646	0.000526681	0.000766012	0.000155729	0.000297168	5.46497e-05	8.69409e-05	0.000212354	0	0.000132858	0.000263854	0.000391725	5.82646e-05	0.000344864	2.26118e-05	0.000812886	0.000826883	0.000633221	0.000660109	0	0	0	0	0.000222701	0	0.000640291	0	0	0	0.000510881	0.00018553		RS4Y1_HUMAN	40S ribosomal protein S4, Y isoform 1 OS=Homo sapiens GN=RPS4Y1 PE=1 SV=2	0.446329	0.831613	0.636947	0.926385	0.188333	0.359384	0.0660913	0.105143	0.256812	0	0.160674	0.319095	0.473737	0.070463	0.417065	0.0273458	0.983073	1	0.765793	0.798311	0	0	0	0	0.269325	0	0.774343	0	0	0	0.61784	0.224373		0.940737	1.02793	0
RS4Y2_HUMAN	40S ribosomal protein S4, Y isoform 2 OS=Homo sapiens GN=RPS4Y2 PE=2 SV=3	223.51	7655.04	70	prot02597	0	0	0	0	0	0	0	0	0	0	0	0	0	0	0	0	0	0		0	0	0	0		0				0		0	0	0			0			0	0			0	0	0	0	0	0	0			0			0	0			0	0	0	0	0	0	0		0	0	0	0	0	0	0		0	0	0	0	0		0	0	0	0		0	0		0	0				0	0	0			615069	1.10996e+06	1.1445e+06	1.73904e+06	172671	167089		57217.8	26497.9			17817.1	96900.8	71356.9			1.50769e+06	1.50621e+06	794914	481689	70453.8	23900.5	28678.5		10126.8			16245.1	15246.6		6409.52	24214.2		0.000600979	0.000888014	0.000965167	0.00151831	0.000211294	0.000194693	0	0.000165938	0.000594759	0	0	0.000315032	0.000804424	0.000633977	0	0	0.00101247	0.00104995	0.000945355	0.000629758	0.000278489	8.81694e-05	0.000143731	0	0.000230445	0	0	0.000160406	0.000716641	0	0.000138666	0.000544384		RS4Y2_HUMAN	40S ribosomal protein S4, Y isoform 2 OS=Homo sapiens GN=RPS4Y2 PE=2 SV=3	0.395822	0.584871	0.635687	1	0.139164	0.128231	0	0.109291	0.391725	0	0	0.207489	0.529817	0.417555	0	0	0.666843	0.691526	0.622638	0.414777	0.183421	0.0580709	0.0946654	0	0.151778	0	0	0.105648	0.472	0	0.0913297	0.358547		0.689866	0.861573	0
RS5_HUMAN	40S ribosomal protein S5 OS=Homo sapiens GN=RPS5 PE=1 SV=4	83.8037	2252.89	53	prot02598	0	0	0	0	0	0	0	0	0	0			0		0		0	0	0	0					0	0	0	0	0	0	0	0	0	0	0	0	0		0	0			0	0	0	0	0	0								0			0	0	0	0	0	0					0	0	0	0					0		0	0	0	0																	302631	184231			71042.1	66696.3	32855	35897.5	9195.18	3983.06	13915.6	56507.5					41489.2		51230.3															0.000295698	0.000147392	0	0	8.69326e-05	7.77148e-05	0.000113115	0.000104107	0.00020639	0.00027435	0.000240827	0.000999136	0	0	0	0	2.78616e-05	0	6.09259e-05	0	0	0	0	0	0	0	0	0	0	0	0	0		RS5_HUMAN	40S ribosomal protein S5 OS=Homo sapiens GN=RPS5 PE=1 SV=4	0.295953	0.14752	0	0	0.0870078	0.077782	0.113213	0.104197	0.206569	0.274588	0.241036	1	0	0	0	0	0.0278857	0	0.0609786	0	0	0	0	0	0	0	0	0	0	0	0	0		0.0189406	0.034878	1
RS6_HUMAN	40S ribosomal protein S6 OS=Homo sapiens GN=RPS6 PE=1 SV=1	325.42	12074.8	93	prot02599	0	0	0	0	0	0	0	0	0	0	0	0	0	0	0	0	0	0	0	0	0	0	0	0	0	0	0	0	0	0	0	0	0	0	0	0			0	0		0	0	0	0	0	0	0	0	0	0	0	0	0	0	0	0	0	0	0	0	0	0	0	0	0	0	0	0	0	0	0	0	0	0	0	0	0	0	0	0	0	0	0	0	0	0	0	0	0	0	0	0	0	0	0			975631	1.29623e+06	1.09387e+06	550533	212449	227295	195042	190171	53231.9	5209.91	37187.2	29329.6	111173	45421.3	89092.6	56256.9	1.7399e+06	1.3365e+06	302658	918342	634781	1.31909e+06	702184	465777	17075.9	9145.41	84226.5	16437.2	29291.9	38063.1	104783	25896.9		0.00095328	0.00103703	0.00092247	0.000480654	0.00025997	0.000264845	0.000671502	0.000551515	0.00119481	0.000358855	0.000643574	0.000518589	0.000922908	0.00040355	0.000672197	0.000405761	0.00116841	0.000931644	0.000359938	0.00120064	0.00250916	0.00486615	0.00351921	0.00240761	0.000388579	0.000229867	0.000835592	0.000162303	0.00137682	0.00185444	0.00226692	0.000582215		RS6_HUMAN	40S ribosomal protein S6 OS=Homo sapiens GN=RPS6 PE=1 SV=1	0.1959	0.213112	0.189569	0.0987749	0.0534241	0.0544259	0.137994	0.113337	0.245536	0.0737451	0.132255	0.106571	0.189659	0.08293	0.138137	0.0833844	0.24011	0.191454	0.0739676	0.246732	0.515635	1	0.723202	0.494766	0.0798534	0.0472379	0.171715	0.0333535	0.282938	0.38109	0.465855	0.119646		0.0116803	2.4031	1
RS7_HUMAN	40S ribosomal protein S7 OS=Homo sapiens GN=RPS7 PE=1 SV=1	560.91	14742.6	86	prot02600	0	0	0	0	0	0	0	0	0	0	0	0	0	0	0	0	0	0	0		0	0	0						0	0		0	0		0		0	0	0	0	0	0	0	0	0		0	0	0	0	0	0	0	0	0	0	0	0	0	0	0	0	0	0	0	0	0	0	0	0	0	0	0	0	0	0	0	0	0	0	0	0	0	0	0	0	0	0	0	0	0	0	0	0	0	0			1.36178e+06	1.50199e+06	1.1295e+06	1.17116e+06	77821.4	112340	36457.7		6538.03		32815.6		94099.9	108239	58891	48232.2	2.46331e+06	2.05379e+06	2.20599e+06	1.54415e+06	39316.4	53747.1	49416.5		5619.19	92781.4	37243.2	31929.2	3825.06	5559.7	35003.9	21194.1		0.00133058	0.00120165	0.000952518	0.0010225	9.52284e-05	0.000130899	0.000125519	0	0.000146749	0	0.000567916	0	0.000781172	0.000961659	0.000444328	0.000347882	0.00165421	0.00143165	0.00262348	0.00201881	0.000155409	0.000198274	0.000247666	0	0.00012787	0.00233203	0.000369482	0.000315273	0.000179791	0.00027087	0.000757289	0.000476485		RS7_HUMAN	40S ribosomal protein S7 OS=Homo sapiens GN=RPS7 PE=1 SV=1	0.507182	0.458037	0.363074	0.38975	0.0362984	0.0498951	0.0478444	0	0.0559368	0	0.216474	0	0.297761	0.366558	0.169366	0.132603	0.630541	0.545706	1	0.769515	0.0592378	0.0755766	0.0944034	0	0.0487405	0.888906	0.140836	0.120173	0.0685312	0.103248	0.288658	0.181623		0.215622	1.62279	0
RS8_HUMAN	40S ribosomal protein S8 OS=Homo sapiens GN=RPS8 PE=1 SV=2	577	23378.1	95	prot02601	0	0	0	0	0	0	0	0	0	0	0	0	0	0	0	0	0	0	0	0	0	0	0	0	0	0	0	0	0	0	0	0	0	0	0	0	0	0	0	0	0		0	0	0	0	0	0	0	0	0	0	0	0	0	0	0	0	0	0	0	0	0	0	0	0	0	0	0	0	0	0	0	0	0	0	0	0	0	0	0	0	0	0	0	0	0	0	0	0	0	0	0	0	0	0			1.99959e+06	1.90867e+06	2.25465e+06	2.49579e+06	525625	500637	233630	169026	88765.9	5786.91	170874	113156	67949.3	71777.3	38140.2	30181.6	1.89697e+06	1.5726e+06	1.1153e+06	1.04399e+06	672505	666624	453496	471774	69219.2	67349.1	324135	359933	22730.6	12988.5	47829	60721.8		0.00195378	0.00152701	0.00190138	0.002179	0.000643196	0.000583344	0.000804358	0.000490193	0.00199239	0.000398599	0.0029572	0.00200076	0.000564083	0.000637712	0.000287765	0.000217689	0.00127389	0.00109623	0.00132638	0.00136491	0.00265827	0.00245918	0.00227283	0.0024386	0.00157515	0.0016928	0.00321567	0.00355402	0.00106841	0.000632803	0.00103475	0.00136515		RS8_HUMAN	40S ribosomal protein S8 OS=Homo sapiens GN=RPS8 PE=1 SV=2	0.54974	0.429658	0.534994	0.613109	0.180977	0.164137	0.226324	0.137927	0.560603	0.112154	0.832071	0.562957	0.158717	0.179434	0.0809689	0.0612516	0.358437	0.308448	0.373205	0.384047	0.747962	0.691945	0.639511	0.686154	0.443203	0.476306	0.904798	1	0.300622	0.178053	0.29115	0.384114		0.0490466	1.51679	1
RS9_HUMAN	40S ribosomal protein S9 OS=Homo sapiens GN=RPS9 PE=1 SV=3	484.927	13490.5	80	prot02602	0	0	0	0	0	0	0	0	0	0	0	0	0	0	0	0	0	0	0	0	0	0	0	0	0	0	0	0	0	0	0	0			0	0			0				0		0				0	0	0	0	0			0	0	0		0	0			0	0	0	0	0	0	0	0	0	0	0	0	0	0	0	0	0	0	0	0	0	0	0	0	0	0	0	0	0	0	0	0	0			1.28536e+06	1.72378e+06	2.10048e+06	1.15034e+06	77784.6	177069	125870	196399			2041.81	31999.8	74369.2	45626	34735.7	45433.2	1.68727e+06	899713	774796	443391	33722.3	237811	61837.9	24658.7	6513.21	5824.65	9574.56	26301.2	6359.1	11787.9	22961.7	30096		0.00125591	0.0013791	0.00177136	0.00100433	9.51833e-05	0.000206321	0.000433354	0.000569578	0	0	3.53362e-05	0.000565803	0.000617377	0.000405369	0.000262078	0.000327694	0.00113307	0.00062717	0.000921431	0.000579687	0.000133297	0.000877288	0.000309919	0.000127461	0.000148214	0.000146401	9.49871e-05	0.000259701	0.000298899	0.000574308	0.000496764	0.000676619		RS9_HUMAN	40S ribosomal protein S9 OS=Homo sapiens GN=RPS9 PE=1 SV=3	0.70901	0.778554	1	0.566984	0.0537347	0.116476	0.244645	0.321549	0	0	0.0199486	0.319418	0.348533	0.228846	0.147953	0.184996	0.63966	0.354062	0.520184	0.327256	0.0752514	0.495264	0.174962	0.0719568	0.0836727	0.0826489	0.0536239	0.146611	0.16874	0.324219	0.280442	0.381978		0.545754	0.829364	0
RSSA_HUMAN	40S ribosomal protein SA OS=Homo sapiens GN=RPSA PE=1 SV=4	259.53	10435.8	90	prot02603	0	0	0	0	0	0	0	0	0	0	0	0			0	0	0	0	0	0	0	0	0	0	0	0	0	0	0	0	0	0	0	0	0	0	0	0	0	0	0	0	0	0	0	0	0	0	0	0	0	0	0	0		0	0	0	0	0	0	0	0	0	0	0	0	0	0	0	0	0			0		0	0	0	0	0	0	0	0	0	0	0	0	0	0	0	0	0	0	0	0			177903	182611	136017	136959	180219	214546	44158	6196.74	46538.9	5289.44	36804.8	21024.7	23115.1	30361.8	13252.4	8800.27			137163	173697	50658.3	64645.7	4183.82	26868.6	7807.83	4068.72	11334.7	13232.8			2264.42			0.000173828	0.000146096	0.000114705	0.000119575	0.00022053	0.00024999	0.00015203	1.79712e-05	0.00104459	0.000364333	0.000636956	0.000371747	0.00019189	0.000269752	9.99886e-05	6.34733e-05	0	0	0.000163121	0.000227091	0.000200242	0.000238479	2.09685e-05	0.000138884	0.000177675	0.000102266	0.000112449	0.000130662	0	0	4.89895e-05	0		RSSA_HUMAN	40S ribosomal protein SA OS=Homo sapiens GN=RPSA PE=1 SV=4	0.166408	0.13986	0.109809	0.114471	0.211117	0.23932	0.145541	0.0172041	1	0.348782	0.609768	0.355879	0.1837	0.258238	0.0957207	0.060764	0	0	0.156159	0.217397	0.191695	0.2283	0.0200735	0.132956	0.170091	0.0979009	0.107649	0.125085	0	0	0.0468984	0		0.0193499	0.368341	1
RT05_HUMAN	28S ribosomal protein S5, mitochondrial OS=Homo sapiens GN=MRPS5 PE=1 SV=2	50.25	357.22	10	prot02604											0	0																																																					0	0	0	0	0	0	0	0																													19094.4	15327.4																														0	0	1.61025e-05	1.33819e-05	0	0	0	0	0	0	0	0	0	0	0	0	0	0	0	0	0	0	0	0	0	0	0	0	0	0	0	0		RT05_HUMAN	28S ribosomal protein S5, mitochondrial OS=Homo sapiens GN=MRPS5 PE=1 SV=2	0	0	1	0.831043	0	0	0	0	0	0	0	0	0	0	0	0	0	0	0	0	0	0	0	0	0	0	0	0	0	0	0	0		0.155565	0	0
RT14_HUMAN	28S ribosomal protein S14, mitochondrial OS=Homo sapiens GN=MRPS14 PE=1 SV=1	118.74	375.31	6	prot02606																	0				0								0																														0																							0							0														3546.52								716.56								1222.73													0	0	0	0	4.3398e-06	0	0	0	0	0	0	0	5.94854e-06	0	0	0	0	0	0	0	4.83319e-06	0	0	0	0	0	0	0	0	0	0	0		RT14_HUMAN	28S ribosomal protein S14, mitochondrial OS=Homo sapiens GN=MRPS14 PE=1 SV=1	0	0	0	0	0.729557	0	0	0	0	0	0	0	1	0	0	0	0	0	0	0	0.812501	0	0	0	0	0	0	0	0	0	0	0		0.531167	0.469774	0
RTCB_HUMAN	tRNA-splicing ligase RtcB homolog OS=Homo sapiens GN=RTCB PE=1 SV=1	156.12	2562.64	38	prot02610	0	0	0	0	0	0	0	0	0	0	0	0	0	0	0	0		0				0										0					0																																0		0						0	0	0	0	0	0		0	0	0	0	0	0	0	0		0	0					201779	213968	160648	275770		46019.6							9422.69	7279.72	1920.4		140425	113982	65359.5	64160.1		14906.6												0.000197156	0.000171183	0.000135477	0.000240767	0	5.36222e-05	0	0	0	0	0	0	7.82227e-05	6.46773e-05	1.44893e-05	0	9.43008e-05	7.94542e-05	7.77291e-05	8.38827e-05	0	5.49908e-05	0	0	0	0	0	0	0	0	0	0		RTCB_HUMAN	tRNA-splicing ligase RtcB homolog OS=Homo sapiens GN=RTCB PE=1 SV=1	0.818869	0.710991	0.562689	1	0	0.222715	0	0	0	0	0	0	0.32489	0.268631	0.0601797	0	0.391669	0.330005	0.32284	0.348398	0	0.228399	0	0	0	0	0	0	0	0	0	0		0.128525	0.408497	0
RTN4_HUMAN	Reticulon-4 OS=Homo sapiens GN=RTN4 PE=1 SV=2	289.74	2019.45	21	prot02612	0	0	0	0	0	0	0	0	0	0	0	0	0	0	0	0	0	0																									0		0																0																																						96357.3	52650.1	34115.8	30336.8	7161.03	7383.58											271208	180489	103029	77037.2														9.41499e-05	4.21222e-05	2.87702e-05	2.64861e-05	8.76279e-06	8.60338e-06	0	0	0	0	0	0	0	0	0	0	0.000182127	0.000125815	0.000122527	0.000100718	0	0	0	0	0	0	0	0	0	0	0	0		RTN4_HUMAN	Reticulon-4 OS=Homo sapiens GN=RTN4 PE=1 SV=2	0.516947	0.23128	0.157968	0.145427	0.0481137	0.0472384	0	0	0	0	0	0	0	0	0	0	1	0.690811	0.672758	0.553011	0	0	0	0	0	0	0	0	0	0	0	0		0.234351	2.54285	0
RUVB1_HUMAN	RuvB-like 1 OS=Homo sapiens GN=RUVBL1 PE=1 SV=1	67.19	705.25	17	prot02615						0				0	0	0		0																																																				0	0	0	0		0		0	0	0	0					0					0								0						55953	67771.1	52565.2														98415.7											2472.36	2535.74	7189.49	9559.69		0	4.47647e-05	5.71521e-05	4.58931e-05	0	0	0	0	0	0	0	0	0	0	0	0	0	6.86034e-05	0	0	0	0	0	0	0	0	0	0	0.000116209	0.000123542	0.000155541	0.000214921		RUVB1_HUMAN	RuvB-like 1 OS=Homo sapiens GN=RUVBL1 PE=1 SV=1	0	0.208285	0.265922	0.213535	0	0	0	0	0	0	0	0	0	0	0	0	0	0.319203	0	0	0	0	0	0	0	0	0	0	0.540707	0.574825	0.723711	1		0.0810013	4.59249	0
RUVB2_HUMAN	RuvB-like 2 OS=Homo sapiens GN=RUVBL2 PE=1 SV=3	90.11	4715.86	76	prot02616						0	0								0	0	0	0	0	0	0	0	0	0	0	0	0	0	0	0	0	0	0	0	0	0	0	0	0	0	0	0	0	0	0	0	0	0	0	0	0	0	0	0	0	0	0	0	0	0	0	0	0	0	0	0	0	0	0	0	0				0	0	0	0	0	0			0	0	0	0	0	0	0		0	0	0	0									29633.6	15482.9	20297.5	19513	6613.24	4991.96	13934.8	13223.5	5792.41		3023.5	6565.79			36524.4	39720.4	14342.3	20594.7	10559.2	10848	9064.23	4397.11	32161.5	20645.9			1996.82	1368.12		0	0	0	0	3.6262e-05	1.80408e-05	6.98815e-05	5.65897e-05	0.000148437	0.000343843	0.00024116	0.000233811	4.80858e-05	0	2.28121e-05	4.73567e-05	0	0	4.34368e-05	5.19303e-05	5.66921e-05	7.59743e-05	5.29205e-05	5.60735e-05	0.000206265	0.00011052	0.000319067	0.00020386	0	0	4.32001e-05	3.07581e-05		RUVB2_HUMAN	RuvB-like 2 OS=Homo sapiens GN=RUVBL2 PE=1 SV=3	0	0	0	0	0.105461	0.0524681	0.203237	0.16458	0.431701	1	0.701366	0.679994	0.139848	0	0.0663445	0.137728	0	0	0.126328	0.151029	0.164878	0.220956	0.153909	0.163079	0.599882	0.321426	0.927943	0.592889	0	0	0.125639	0.0894539		0.977849	0.987695	0
RUXF_HUMAN	Small nuclear ribonucleoprotein F OS=Homo sapiens GN=SNRPF PE=1 SV=1	58.84	316.29	7	prot02617	0		0							0	0	0	0	0																																																																																						10298	4864.55	5790.68													11572.9	4341.09																0	8.23883e-06	4.10233e-06	5.05567e-06	0	0	0	0	0	0	0	0	0	0	0	0	7.77166e-06	3.02608e-06	0	0	0	0	0	0	0	0	0	0	0	0	0	0		RUXF_HUMAN	Small nuclear ribonucleoprotein F OS=Homo sapiens GN=SNRPF PE=1 SV=1	0	1	0.497926	0.613639	0	0	0	0	0	0	0	0	0	0	0	0	0.943297	0.367295	0	0	0	0	0	0	0	0	0	0	0	0	0	0		0.609968	0.620673	0
S10A6_HUMAN	Protein S100-A6 OS=Homo sapiens GN=S100A6 PE=1 SV=1	213.98	9176.79	85	prot02621	0	0	0	0	0	0	0	0	0	0	0	0	0	0	0	0	0	0	0	0	0	0	0	0	0	0			0			0	0	0	0	0	0	0	0	0	0	0	0	0	0	0	0	0	0	0	0	0	0	0	0	0	0	0	0	0	0	0	0	0	0		0	0		0		0	0		0		0	0	0	0	0	0	0	0	0	0	0	0	0	0	0	0	0		0				497605	463050	649958	555579	81325.7	86634.4	26755.4	16406.7	62042.7	9956.13	101577	96051.8	42427.1	48664.8	15199	8731.06	958232	1.01265e+06	249776	238983	99671.4	49768.8	23029.1	35754	43679.8	28708.7	131632	122907	3704.52		5840.27			0.000486205	0.000370459	0.000548117	0.000485059	9.95164e-05	0.000100947	9.21153e-05	4.75811e-05	0.00139258	0.000685771	0.00175792	0.00169834	0.000352209	0.000432367	0.000114676	6.29741e-05	0.000643491	0.000705896	0.000297047	0.000312446	0.00039398	0.000183598	0.000115417	0.000184813	0.000993974	0.000721584	0.0013059	0.0012136	0.000174125	0	0.000126351	0		S10A6_HUMAN	Protein S100-A6 OS=Homo sapiens GN=S100A6 PE=1 SV=1	0.27658	0.210737	0.311799	0.275928	0.0566104	0.0574241	0.0524002	0.0270667	0.792175	0.390104	1	0.966106	0.200356	0.245954	0.0652338	0.0358231	0.366053	0.401553	0.168977	0.177736	0.224118	0.104441	0.0656558	0.105132	0.565427	0.410477	0.742865	0.69036	0.0990518	0	0.0718754	0		0.63688	0.844776	0
S10AB_HUMAN	Protein S100-A11 OS=Homo sapiens GN=S100A11 PE=1 SV=2	90.52	3151.88	74	prot02624		0	0	0	0	0	0	0	0				0	0			0	0	0	0	0	0			0	0	0			0	0	0	0	0	0			0	0	0		0	0	0		0	0	0	0	0	0	0	0	0	0	0			0	0	0	0	0	0			0	0	0	0	0	0					0	0	0	0	0	0	0	0	0	0	0	0	0	0	0	0	0	0	0	0			57962.9				66965	134236	28580.8	48855.4	9444.17	959.89	15560.3		14868.8	5905.81	7368.66	10268.9	416223	265715			104277	32833			9106.63	4324.38	22730.6	23000.2						5.66351e-05	0	0	0	8.19436e-05	0.000156412	9.83998e-05	0.000141686	0.000211979	6.61166e-05	0.000269292	0	0.000123434	5.24707e-05	5.5596e-05	7.40658e-05	0.000279511	0.000185224	0	0	0.000412186	0.000121122	0	0	0.00020723	0.000108692	0.000225505	0.000227107	0	0	0	0		S10AB_HUMAN	Protein S100-A11 OS=Homo sapiens GN=S100A11 PE=1 SV=2	0.137402	0	0	0	0.198803	0.37947	0.238727	0.343743	0.51428	0.160405	0.653327	0	0.299461	0.127299	0.134881	0.17969	0.678118	0.44937	0	0	1	0.293852	0	0	0.502759	0.263697	0.547097	0.550983	0	0	0	0		0.540961	1.27272	0
S10AG_HUMAN	Protein S100-A16 OS=Homo sapiens GN=S100A16 PE=1 SV=1	57.59	2109.52	59	prot02625						0			0	0						0	0	0	0	0	0	0	0	0	0	0	0	0	0	0	0	0	0		0				0	0			0	0	0	0	0	0	0	0	0	0		0	0	0	0	0	0	0	0	0	0	0							0						0			0		0	0	0				0	0	0	0	0	0	0		0			15603.4	88907.9			26658.9	12787.2	6886.98	10416.8	4238.59		2861.55		1990.4	982.1	3196.1	2041.19				141019	11028.7	8231.4	8634.43	7760.01	889.43	578.33	3021.95	1529.19						1.52459e-05	7.113e-05	0	0	3.26218e-05	1.48997e-05	2.37109e-05	3.021e-05	9.51371e-05	0	4.95228e-05	0	1.65233e-05	8.72556e-06	2.41143e-05	1.47224e-05	0	0	0	0.000184368	4.35941e-05	3.03658e-05	4.32741e-05	4.01116e-05	2.02398e-05	1.45361e-05	2.99801e-05	1.50994e-05	0	0	0	0		S10AG_HUMAN	Protein S100-A16 OS=Homo sapiens GN=S100A16 PE=1 SV=1	0.082693	0.385805	0	0	0.176939	0.0808151	0.128607	0.163857	0.516018	0	0.268609	0	0.0896216	0.0473269	0.130795	0.0798534	0	0	0	1	0.236452	0.164702	0.234716	0.217563	0.10978	0.0788432	0.16261	0.0818982	0	0	0	0		0.906537	1.06305	0
S1PR1_HUMAN	Sphingosine 1-phosphate receptor 1 OS=Homo sapiens GN=S1PR1 PE=1 SV=2	58.7	744.39	22	prot02630													0	0	0	0					0	0	0	0						0																					0	0			0	0								0	0	0	0	0					0	0	0	0																																							119119	110596	116607	52185.6	90914	124440	115251	103620			48395.3	25576.9	5138.81	5786.17	40425.4	57313.7		0	0	0	0	0	0	0	0	0	0	0	0	0	0	0	0	7.99935e-05	7.70944e-05	0.000138676	6.82272e-05	0.000359364	0.000459062	0.000577617	0.000535614	0	0	0.000480118	0.000252549	0.000241541	0.000281903	0.000874582	0.00128853		S1PR1_HUMAN	Sphingosine 1-phosphate receptor 1 OS=Homo sapiens GN=S1PR1 PE=1 SV=2	0	0	0	0	0	0	0	0	0	0	0	0	0	0	0	0	0.0620813	0.0598314	0.107623	0.0529498	0.278895	0.356268	0.448277	0.415679	0	0	0.37261	0.195998	0.187455	0.218779	0.678745	1		0.000282084	#DIV/0!	1
S20A2_HUMAN		57.87	1028.96	32	prot02631																	0											0			0		0	0	0	0	0	0	0	0		0	0	0	0	0	0	0				0					0	0	0	0	0	0																0	0	0		0				0	0							0									10585				8856.27	1312.08	13752.9	11210.8																5340.83						0	0	0	0	1.29526e-05	0	0	0	0.000198783	9.03752e-05	0.000238012	0.000198223	0	0	0	0	0	0	0	0	0	0	0	0	0	0	0	5.27359e-05	0	0	0	0		S20A2_HUMAN		0	0	0	0	0.05442	0	0	0	0.835182	0.379708	1	0.832827	0	0	0	0	0	0	0	0	0	0	0	0	0	0	0	0.221568	0	0	0	0		0.0568578	0.0714245	0
S29A1_HUMAN	Equilibrative nucleoside transporter 1 OS=Homo sapiens GN=SLC29A1 PE=1 SV=3	61.75	61.75	1	prot02635														0																																																																																																						12076.9																0	0	0	0	0	0	0	0	0	0	0	0	0	0	0	0	0	8.41851e-06	0	0	0	0	0	0	0	0	0	0	0	0	0	0		S29A1_HUMAN	Equilibrative nucleoside transporter 1 OS=Homo sapiens GN=SLC29A1 PE=1 SV=3	0	0	0	0	0	0	0	0	0	0	0	0	0	0	0	0	0	1	0	0	0	0	0	0	0	0	0	0	0	0	0	0		0.325309	#DIV/0!	0
S38A2_HUMAN	Sodium-coupled neutral amino acid transporter 2 OS=Homo sapiens GN=SLC38A2 PE=1 SV=2	152.48	1332.75	19	prot02639													0	0	0	0					0	0	0	0						0																					0	0														0	0	0							0	0					0	0		0																															286935	163536	176704	151245	37964.9	28467.7	28896.3	13531.3			5199.16	1971.3			1331.2	1279.13		0	0	0	0	0	0	0	0	0	0	0	0	0	0	0	0	0.000192688	0.000113998	0.000210146	0.000197737	0.000150067	0.000105018	0.000144823	6.99433e-05	0	0	5.15796e-05	1.94648e-05	0	0	2.87998e-05	2.87574e-05		S38A2_HUMAN	Sodium-coupled neutral amino acid transporter 2 OS=Homo sapiens GN=SLC38A2 PE=1 SV=2	0	0	0	0	0	0	0	0	0	0	0	0	0	0	0	0	0.916925	0.542467	1	0.940948	0.714109	0.499737	0.689151	0.332831	0	0	0.245446	0.0926252	0	0	0.137046	0.136845		0.000194624	#DIV/0!	1
S39A7_HUMAN	Zinc transporter SLC39A7 OS=Homo sapiens GN=SLC39A7 PE=1 SV=2	76.0337	367.227	9	prot02640									0	0				0			0	0			0	0	0	0																																																																											284313	143696			8686	2121.82												181319			6002.88	7017.81	7901.79	3792.29										0.000277799	0.000114963	0	0	1.06289e-05	2.47235e-06	0	0	0	0	0	0	0	0	0	0	0	0.000126394	0	0	2.37281e-05	2.58888e-05	3.96022e-05	1.96024e-05	0	0	0	0	0	0	0	0		S39A7_HUMAN	Zinc transporter SLC39A7 OS=Homo sapiens GN=SLC39A7 PE=1 SV=2	1	0.413833	0	0	0.0382609	0.00889978	0	0	0	0	0	0	0	0	0	0	0	0.454982	0	0	0.0854146	0.0931924	0.142557	0.0705631	0	0	0	0	0	0	0	0		0.597613	0.579543	0
S39AA_HUMAN	Zinc transporter ZIP10 OS=Homo sapiens GN=SLC39A10 PE=1 SV=2	62.63	307.38	7	prot02641													0									0		0																											0	0				0											0																																																2178.04					16455.5		18928.6			2966.71	5281.35						0	0	0	0	0	0	0	0	0	0	0	0	0	0	0	0	1.46264e-06	0	0	0	0	6.07045e-05	0	9.78424e-05	0	0	2.94321e-05	5.21487e-05	0	0	0	0		S39AA_HUMAN	Zinc transporter ZIP10 OS=Homo sapiens GN=SLC39A10 PE=1 SV=2	0	0	0	0	0	0	0	0	0	0	0	0	0	0	0	0	0.0149489	0	0	0	0	0.620431	0	1	0	0	0.300811	0.532987	0	0	0	0		0.0506486	#DIV/0!	0
S43A3_HUMAN	Solute carrier family 43 member 3 OS=Homo sapiens GN=SLC43A3 PE=1 SV=2	58.23	58.23	1	prot02643													0																																																																																																						4714.1																	0	0	0	0	0	0	0	0	0	0	0	0	0	0	0	0	3.16571e-06	0	0	0	0	0	0	0	0	0	0	0	0	0	0	0		S43A3_HUMAN	Solute carrier family 43 member 3 OS=Homo sapiens GN=SLC43A3 PE=1 SV=2	0	0	0	0	0	0	0	0	0	0	0	0	0	0	0	0	1	0	0	0	0	0	0	0	0	0	0	0	0	0	0	0		0.325309	#DIV/0!	0
S61A1_HUMAN	Protein transport protein Sec61 subunit alpha isoform 1 OS=Homo sapiens GN=SEC61A1 PE=1 SV=2	152.64	741.58	9	prot02645				0	0	0			0	0	0	0	0	0																																																																																					156653	246800	340404	155515													60450.6	203236																0.000153064	0.00019745	0.000287067	0.000135776	0	0	0	0	0	0	0	0	0	0	0	0	4.0595e-05	0.000141671	0	0	0	0	0	0	0	0	0	0	0	0	0	0		S61A1_HUMAN	Protein transport protein Sec61 subunit alpha isoform 1 OS=Homo sapiens GN=SEC61A1 PE=1 SV=2	0.533201	0.68782	1	0.472975	0	0	0	0	0	0	0	0	0	0	0	0	0.141413	0.493512	0	0	0	0	0	0	0	0	0	0	0	0	0	0		0.143988	0.235681	0
S61A2_HUMAN	Protein transport protein Sec61 subunit alpha isoform 2 OS=Homo sapiens GN=SEC61A2 PE=2 SV=3	92.33	750.61	17	prot02646	0	0	0			0	0	0	0	0		0	0	0	0	0	0	0											0	0																																																																					55557.1	152719		441878	28629.6	47996.9											446287	287880	35582.7	156842														5.42843e-05	0.000122181	0	0.00038579	3.50334e-05	5.59262e-05	0	0	0	0	0	0	0	0	0	0	0.000299699	0.000200675	4.23169e-05	0.000205055	0	0	0	0	0	0	0	0	0	0	0	0		S61A2_HUMAN	Protein transport protein Sec61 subunit alpha isoform 2 OS=Homo sapiens GN=SEC61A2 PE=2 SV=3	0.140709	0.316704	0	1	0.0908094	0.144965	0	0	0	0	0	0	0	0	0	0	0.776846	0.520167	0.109689	0.531519	0	0	0	0	0	0	0	0	0	0	0	0		0.86464	1.14472	0
SAE1_HUMAN	SUMO-activating enzyme subunit 1 OS=Homo sapiens GN=SAE1 PE=1 SV=1	60.53	457.35	13	prot02652			0					0					0				0																														0															0										0							0						0	0	0	0					0										4538.82												9876.18																	0	0	0	0	5.55405e-06	0	0	0	0	0	0	0	0	0	0	0	6.63225e-06	0	0	0	0	0	0	0	0	0	0	0	0	0	0	0		SAE1_HUMAN	SUMO-activating enzyme subunit 1 OS=Homo sapiens GN=SAE1 PE=1 SV=1	0	0	0	0	0.837431	0	0	0	0	0	0	0	0	0	0	0	1	0	0	0	0	0	0	0	0	0	0	0	0	0	0	0		0.901642	1.19413	0
SAFB1_HUMAN	Scaffold attachment factor B1 OS=Homo sapiens GN=SAFB PE=1 SV=4	54.42	417.43	13	prot02654																																																																					0		0					0		0	0	0					0		0	0			0		0		0	0																	5733.01																	4406.49		0	0	0	0	0	0	0	0	0	0	0	0	0	0	4.32551e-05	0	0	0	0	0	0	0	0	0	0	0	0	0	0	0	0	9.90667e-05		SAFB1_HUMAN	Scaffold attachment factor B1 OS=Homo sapiens GN=SAFB PE=1 SV=4	0	0	0	0	0	0	0	0	0	0	0	0	0	0	0.436626	0	0	0	0	0	0	0	0	0	0	0	0	0	0	0	0	1		0.609427	2.29029	0
SAP_HUMAN	Prosaposin OS=Homo sapiens GN=PSAP PE=1 SV=2	97.41	266.34	4	prot02660					0	0							0	0																																																																																																					275250	166807																0	0	0	0	0	0	0	0	0	0	0	0	0	0	0	0	0.000184841	0.000116277	0	0	0	0	0	0	0	0	0	0	0	0	0	0		SAP_HUMAN	Prosaposin OS=Homo sapiens GN=PSAP PE=1 SV=2	0	0	0	0	0	0	0	0	0	0	0	0	0	0	0	0	1	0.629066	0	0	0	0	0	0	0	0	0	0	0	0	0	0		0.165249	#DIV/0!	0
SARNP_HUMAN	SAP domain-containing ribonucleoprotein OS=Homo sapiens GN=SARNP PE=1 SV=3	65.25	65.25	1	prot02662																																																			0																																																																										19648.5							0	0	0	0	0	0	0	0	0	0	0	0	0	0	0	0	0	0	0	0	0	0	0	0	0	0	0.000194929	0	0	0	0	0		SARNP_HUMAN	SAP domain-containing ribonucleoprotein OS=Homo sapiens GN=SARNP PE=1 SV=3	0	0	0	0	0	0	0	0	0	0	0	0	0	0	0	0	0	0	0	0	0	0	0	0	0	0	1	0	0	0	0	0		0.325309	#DIV/0!	0
SC11A_HUMAN	Signal peptidase complex catalytic subunit SEC11A OS=Homo sapiens GN=SEC11A PE=1 SV=1	55.13	305.15	10	prot02668									0	0	0	0						0																					0																				0	0			0																																0				78332.9	36445.4	52515	26683.4		4944.41																												7.65384e-05	2.91578e-05	4.42865e-05	2.32965e-05	0	5.76125e-06	0	0	0	0	0	0	0	0	0	0	0	0	0	0	0	0	0	0	0	0	0	0	0	0	0	0		SC11A_HUMAN	Signal peptidase complex catalytic subunit SEC11A OS=Homo sapiens GN=SEC11A PE=1 SV=1	1	0.380957	0.578618	0.304376	0	0.0752727	0	0	0	0	0	0	0	0	0	0	0	0	0	0	0	0	0	0	0	0	0	0	0	0	0	0		0.0505499	0	0
SC16A_HUMAN	Protein transport protein Sec16A OS=Homo sapiens GN=SEC16A PE=1 SV=3	109.67	602.6	12	prot02669										0						0	0	0			0	0		0																															0																										0	0		0					0											4714.22			2744.7	18231.2							560.929							59851.5	34125.7	50692.9		2706.08										0	3.77157e-06	0	0	3.35863e-06	2.12431e-05	0	0	0	0	0	0	4.65656e-06	0	0	0	0	0	0	7.82496e-05	0.000134892	0.000187007	0	1.39878e-05	0	0	0	0	0	0	0	0		SC16A_HUMAN	Protein transport protein Sec16A OS=Homo sapiens GN=SEC16A PE=1 SV=3	0	0.0201681	0	0	0.0179599	0.113595	0	0	0	0	0	0	0.0249005	0	0	0	0	0	0	0.418431	0.721319	1	0	0.0747981	0	0	0	0	0	0	0	0		0.106596	12.5382	0
SC22B_HUMAN	Vesicle-trafficking protein SEC22b OS=Homo sapiens GN=SEC22B PE=1 SV=4	207.054	10567	90	prot02670	0	0	0	0	0	0	0	0	0	0	0	0	0	0	0	0	0	0	0	0	0	0	0	0	0	0	0	0	0	0	0	0	0	0	0	0	0	0	0	0	0	0	0	0	0	0	0	0	0	0	0	0	0	0	0	0		0	0	0	0	0	0	0			0	0	0	0	0	0	0	0	0		0		0	0	0	0	0	0	0	0	0	0	0	0	0	0	0	0		0			67088.7	57282.8	26346.9	26166.1	79803.5	59560.4	7540.19	14362.2	3307.91	2610.1	15107.5	23091	3739.1	4465.7	2503.52	3267.77	108820	93216.2	169966	80506.5	34904.8	56791.2	34107.9	20911.9	6535.99	6437.87	31060.6	20293.4	1539.6	943.75	1669.07			6.55518e-05	4.58286e-05	2.22187e-05	2.28449e-05	9.76537e-05	6.94e-05	2.59599e-05	4.16521e-05	7.42476e-05	0.000179782	0.000261454	0.000408282	3.10402e-05	3.96759e-05	1.88889e-05	2.35693e-05	7.30767e-05	6.49789e-05	0.000202133	0.000105254	0.000137971	0.000209504	0.000170942	0.000108094	0.000148733	0.000161814	0.000308145	0.000200379	7.23663e-05	4.59797e-05	3.61094e-05	0		SC22B_HUMAN	Vesicle-trafficking protein SEC22b OS=Homo sapiens GN=SEC22B PE=1 SV=4	0.160555	0.112248	0.0544199	0.0559537	0.239182	0.169981	0.0635832	0.102018	0.181854	0.440338	0.640377	1	0.0760265	0.0971778	0.0462643	0.057728	0.178986	0.159152	0.495082	0.257797	0.337932	0.513135	0.418686	0.264753	0.364289	0.396329	0.754737	0.490786	0.177246	0.112618	0.0884424	0		0.258114	1.43236	0
SC23A_HUMAN	Protein transport protein Sec23A OS=Homo sapiens GN=SEC23A PE=1 SV=2	62.13	824.7	17	prot02671		0	0	0	0	0	0	0	0	0	0	0	0	0		0					0																																																														0	0															24514.4	13355.2	24199.6	8375.52													8947.97	19755.5		42486.4	1640.68													2.39528e-05	1.06847e-05	2.04078e-05	7.31241e-06	0	0	0	0	0	0	0	0	0	0	0	0	6.00892e-06	1.37711e-05	0	5.55466e-05	6.48526e-06	0	0	0	0	0	0	0	0	0	0	0		SC23A_HUMAN	Protein transport protein Sec23A OS=Homo sapiens GN=SEC23A PE=1 SV=2	0.43122	0.192356	0.3674	0.131645	0	0	0	0	0	0	0	0	0	0	0	0	0.108178	0.247921	0	1	0.116754	0	0	0	0	0	0	0	0	0	0	0		0.763538	1.31198	0
SC24C_HUMAN	Protein transport protein Sec24C OS=Homo sapiens GN=SEC24C PE=1 SV=3	102.59	930.01	21	prot02673																	0						0						0	0	0	0							0	0				0				0							0	0			0																						0	0			0	0			0	0		0		0									23406.4								5853.25	2011.58		1718.17							5088.07											0	0	0	0	2.86419e-05	0	0	0	0	0	0	0	4.85909e-05	1.78721e-05	0	1.23926e-05	0	0	0	0	0	0	2.55004e-05	0	0	0	0	0	0	0	0	0		SC24C_HUMAN	Protein transport protein Sec24C OS=Homo sapiens GN=SEC24C PE=1 SV=3	0	0	0	0	0.58945	0	0	0	0	0	0	0	1	0.367807	0	0.255039	0	0	0	0	0	0	0.524798	0	0	0	0	0	0	0	0	0		0.192228	0.237219	0
SC31A_HUMAN	Protein transport protein Sec31A OS=Homo sapiens GN=SEC31A PE=1 SV=3	50.45	217.67	7	prot02675	0	0	0				0			0		0	0																																																																																							11352.3		7516.22													92342.1																	0	9.08228e-06	0	6.56219e-06	0	0	0	0	0	0	0	0	0	0	0	0	6.20114e-05	0	0	0	0	0	0	0	0	0	0	0	0	0	0	0		SC31A_HUMAN	Protein transport protein Sec31A OS=Homo sapiens GN=SEC31A PE=1 SV=3	0	0.146461	0	0.105822	0	0	0	0	0	0	0	0	0	0	0	0	1	0	0	0	0	0	0	0	0	0	0	0	0	0	0	0		0.467124	3.96379	0
SC61B_HUMAN	Protein transport protein Sec61 subunit beta OS=Homo sapiens GN=SEC61B PE=1 SV=2	211.52	9391.28	94	prot02678	0	0	0	0	0	0	0	0	0	0	0	0	0	0	0	0	0	0	0	0	0	0	0	0	0	0	0	0	0	0	0	0	0	0	0	0	0	0	0	0		0	0	0	0	0	0	0	0	0	0	0	0	0	0	0		0	0	0	0	0	0	0	0	0	0	0	0	0	0	0	0	0	0	0	0	0	0	0	0	0	0	0	0	0	0	0	0	0	0	0	0	0	0	0			137649	134559	221578	239662	80497.2	140666	51373.1	202351	115387	18847.5	85733.7	101829	8727.62	3423.27	5435.49	6973.99	253357	322794	459793	424160	364898	197498	249638	160946	56948.4	31613.2	182395	282016	45104.2	52081.4	134734	92548.9		0.000134495	0.000107653	0.00018686	0.000209241	9.85027e-05	0.000163905	0.000176871	0.00058684	0.00258991	0.0012982	0.00148373	0.00180049	7.24525e-05	3.04144e-05	4.10103e-05	5.0301e-05	0.000170139	0.000225013	0.000546811	0.000554544	0.00144236	0.000728574	0.00125114	0.000831934	0.00129591	0.000794589	0.0018095	0.00278466	0.00212005	0.00253741	0.00291489	0.00208068		SC61B_HUMAN	Protein transport protein Sec61 subunit beta OS=Homo sapiens GN=SEC61B PE=1 SV=2	0.0461408	0.036932	0.0641053	0.0717837	0.0337929	0.0562302	0.0606784	0.201325	0.88851	0.445369	0.509019	0.617689	0.024856	0.0104341	0.0140693	0.0172566	0.058369	0.0771943	0.187593	0.190245	0.494827	0.249949	0.429223	0.285408	0.444584	0.272597	0.620778	0.955322	0.727317	0.870501	1	0.713813		0.0104697	2.44585	1
SC65_HUMAN	Synaptonemal complex protein SC65 OS=Homo sapiens GN=P3H4 PE=1 SV=1	50.29	230.89	7	prot02679	0	0		0					0	0	0	0																																																																																							39412	69554.6	60599.4	41058.8																														3.85091e-05	5.56465e-05	5.11042e-05	3.58472e-05	0	0	0	0	0	0	0	0	0	0	0	0	0	0	0	0	0	0	0	0	0	0	0	0	0	0	0	0		SC65_HUMAN	Synaptonemal complex protein SC65 OS=Homo sapiens GN=P3H4 PE=1 SV=1	0.69203	1	0.918372	0.644195	0	0	0	0	0	0	0	0	0	0	0	0	0	0	0	0	0	0	0	0	0	0	0	0	0	0	0	0		0.0366353	0	1
SCAM3_HUMAN	Secretory carrier-associated membrane protein 3 OS=Homo sapiens GN=SCAMP3 PE=1 SV=3	105.39	5164.79	81	prot02681					0	0		0	0	0		0	0	0		0	0	0	0	0	0	0		0	0	0	0	0	0	0	0	0	0	0	0	0	0	0	0	0	0	0	0	0	0	0	0	0	0	0	0	0	0	0	0	0	0	0	0	0	0	0	0	0	0	0	0	0	0	0	0	0	0	0		0	0	0			0	0	0	0	0	0	0	0			0		0		0	0			24781.8	38515.8		40830.3	57847.1	41708.4	15152.9	14219.1	6355.36	640.8	16049.5	15210.3			4294.59		4824.66	52274.8		35799	21575.1	25850		4411.74	3178.93	2503.05	23383.7	27068.7	1134.07	2487.49		1510.88		2.42141e-05	3.08142e-05	0	3.56477e-05	7.07862e-05	4.85989e-05	5.21695e-05	4.1237e-05	0.000142649	4.41379e-05	0.000277758	0.00026894	0	0	3.24023e-05	0	3.23995e-06	3.64396e-05	0	4.68034e-05	8.5282e-05	9.53611e-05	0	2.28043e-05	7.23395e-05	6.29134e-05	0.000231984	0.000267279	5.33051e-05	0.000121191	0	3.39676e-05		SCAM3_HUMAN	Secretory carrier-associated membrane protein 3 OS=Homo sapiens GN=SCAMP3 PE=1 SV=3	0.087177	0.110939	0	0.128341	0.254849	0.174968	0.187824	0.148464	0.513573	0.158908	1	0.968252	0	0	0.116657	0	0.0116647	0.131192	0	0.168504	0.307037	0.343325	0	0.0821015	0.260441	0.226504	0.835203	0.962275	0.191912	0.436319	0	0.122292		0.893892	1.05943	0
SCAR3_HUMAN	Scavenger receptor class A member 3 OS=Homo sapiens GN=SCARA3 PE=1 SV=1	56.4	263.05	8	prot02682						0	0			0		0	0	0	0	0																																																																																				4138.92		4894.11													18066.3	20301.3	8353.68	6406.26														0	3.31131e-06	0	4.2729e-06	0	0	0	0	0	0	0	0	0	0	0	0	1.21323e-05	1.41516e-05	9.93466e-06	8.37551e-06	0	0	0	0	0	0	0	0	0	0	0	0		SCAR3_HUMAN	Scavenger receptor class A member 3 OS=Homo sapiens GN=SCARA3 PE=1 SV=1	0	0.233988	0	0.301938	0	0	0	0	0	0	0	0	0	0	0	0	0.857306	1	0.702016	0.591842	0	0	0	0	0	0	0	0	0	0	0	0		0.0897342	5.87985	0
SCRB2_HUMAN	Lysosome membrane protein 2 OS=Homo sapiens GN=SCARB2 PE=1 SV=2	103.85	212.52	3	prot02688						0							0	0																																																																																																					124508	113105																0	0	0	0	0	0	0	0	0	0	0	0	0	0	0	0	8.36119e-05	7.88428e-05	0	0	0	0	0	0	0	0	0	0	0	0	0	0		SCRB2_HUMAN	Lysosome membrane protein 2 OS=Homo sapiens GN=SCARB2 PE=1 SV=2	0	0	0	0	0	0	0	0	0	0	0	0	0	0	0	0	1	0.942962	0	0	0	0	0	0	0	0	0	0	0	0	0	0		0.153831	#DIV/0!	0
SDC4_HUMAN	Syndecan-4 OS=Homo sapiens GN=SDC4 PE=1 SV=2	143.82	773.12	13	prot02690													0	0	0						0	0	0	0																											0			0	0	0												0							0																																								30165	15850.8	40184.7		29787.9	7691.1	23482.2	28518.2			22051.9				9685.13			0	0	0	0	0	0	0	0	0	0	0	0	0	0	0	0	2.0257e-05	1.10492e-05	4.77899e-05	0	0.000117745	2.83726e-05	0.000117688	0.000147411	0	0	0.000218772	0	0	0	0.000209533	0		SDC4_HUMAN	Syndecan-4 OS=Homo sapiens GN=SDC4 PE=1 SV=2	0	0	0	0	0	0	0	0	0	0	0	0	0	0	0	0	0.092594	0.0505057	0.218446	0	0.53821	0.12969	0.53795	0.673811	0	0	1	0	0	0	0.957766	0		0.00640657	#DIV/0!	1
SDPR_HUMAN	Serum deprivation-response protein OS=Homo sapiens GN=SDPR PE=1 SV=3	92.01	678.99	12	prot02692		0	0	0	0	0	0	0		0	0	0	0	0																																																																																						9501.51	2754.03	4445.57													32479.7	16965.2																0	7.6016e-06	2.32251e-06	3.88129e-06	0	0	0	0	0	0	0	0	0	0	0	0	2.18114e-05	1.1826e-05	0	0	0	0	0	0	0	0	0	0	0	0	0	0		SDPR_HUMAN	Serum deprivation-response protein OS=Homo sapiens GN=SDPR PE=1 SV=3	0	0.348514	0.106481	0.177948	0	0	0	0	0	0	0	0	0	0	0	0	1	0.542195	0	0	0	0	0	0	0	0	0	0	0	0	0	0		0.443411	2.43655	0
SE1L1_HUMAN	Protein sel-1 homolog 1 OS=Homo sapiens GN=SEL1L PE=1 SV=3	113.43	465.63	9	prot02693									0	0				0			0	0												0																																								0											0	0																	53902.5	144722			12326.5	18373.4												66622.5																5.26677e-05	0.000115783	0	0	1.50836e-05	2.14087e-05	0	0	0	0	0	0	0	0	0	0	0	4.64411e-05	0	0	0	0	0	0	0	0	0	0	0	0	0	0		SE1L1_HUMAN	Protein sel-1 homolog 1 OS=Homo sapiens GN=SEL1L PE=1 SV=3	0.454882	1	0	0	0.130275	0.184903	0	0	0	0	0	0	0	0	0	0	0	0.401104	0	0	0	0	0	0	0	0	0	0	0	0	0	0		0.238212	0.226605	0
SEC63_HUMAN	Translocation protein SEC63 homolog OS=Homo sapiens GN=SEC63 PE=1 SV=2	95.29	499.93	11	prot02694		0			0	0		0	0	0	0		0	0	0	0																																																																																			6540.89	47704.8	13970.2														55485.4	18547.1	11039.6	8400.6														6.39105e-06	3.81658e-05	1.17812e-05	0	0	0	0	0	0	0	0	0	0	0	0	0	3.72607e-05	1.29288e-05	1.31289e-05	1.09829e-05	0	0	0	0	0	0	0	0	0	0	0	0		SEC63_HUMAN	Translocation protein SEC63 homolog OS=Homo sapiens GN=SEC63 PE=1 SV=2	0.167455	1	0.308685	0	0	0	0	0	0	0	0	0	0	0	0	0	0.976283	0.338753	0.343997	0.287768	0	0	0	0	0	0	0	0	0	0	0	0		0.750663	1.31885	0
SELB_HUMAN	Selenocysteine-specific elongation factor OS=Homo sapiens GN=EEFSEC PE=1 SV=4	59.7	605.02	15	prot02695	0												0																						0				0	0											0	0				0			0											0									0		0	0	0					0																					4102.75						44742.5										3424.86	2723.35						0	0	0	0	0	0	0	0	0	0	7.10034e-05	0	0	0	0	0	3.00464e-05	0	0	0	0	0	0	0	0	0	3.39773e-05	2.68907e-05	0	0	0	0		SELB_HUMAN	Selenocysteine-specific elongation factor OS=Homo sapiens GN=EEFSEC PE=1 SV=4	0	0	0	0	0	0	0	0	0	0	1	0	0	0	0	0	0.423168	0	0	0	0	0	0	0	0	0	0.47853	0.378724	0	0	0	0		0.819201	1.28042	0
SELN_HUMAN	Selenoprotein N OS=Homo sapiens GN=SEPN1 PE=1 SV=5	64.34	825.5	23	prot02696	0	0	0		0				0	0	0		0	0				0	0	0																			0	0					0	0	0	0								0			0				0	0																				0															124902	22845.6	16314.7			37170.4	9656.59	21740.1									61956.5	33888.4																0.000122041	1.82775e-05	1.37584e-05	0	0	4.33111e-05	3.32463e-05	6.30486e-05	0	0	0	0	0	0	0	0	4.16063e-05	2.36229e-05	0	0	0	0	0	0	0	0	0	0	0	0	0	0		SELN_HUMAN	Selenoprotein N OS=Homo sapiens GN=SEPN1 PE=1 SV=5	1	0.149765	0.112736	0	0	0.354891	0.27242	0.51662	0	0	0	0	0	0	0	0	0.340921	0.193566	0	0	0	0	0	0	0	0	0	0	0	0	0	0		0.119084	0.222108	0
SEM3F_HUMAN	Semaphorin-3F OS=Homo sapiens GN=SEMA3F PE=2 SV=2	54.1	782.9	23	prot02697					0	0	0			0	0		0	0			0	0			0	0		0						0		0																			0	0			0	0			0	0			0	0																									0											10168	13329.1		3449.79	4142.48							901.06				22090.5	19332.2			7684.43	4825.21		3060.79			3310.28	2790.89						0	8.13482e-06	1.12406e-05	0	4.22143e-06	4.82684e-06	0	0	0	0	0	0	7.48017e-06	0	0	0	1.48347e-05	1.34761e-05	0	0	3.03749e-05	1.78003e-05	0	1.58213e-05	0	0	3.28405e-05	2.75576e-05	0	0	0	0		SEM3F_HUMAN	Semaphorin-3F OS=Homo sapiens GN=SEMA3F PE=2 SV=2	0	0.247707	0.342278	0	0.128543	0.146978	0	0	0	0	0	0	0.227772	0	0	0	0.451719	0.410349	0	0	0.924922	0.542021	0	0.48176	0	0	1	0.839133	0	0	0	0		0.0305217	4.25318	1
SEM6B_HUMAN	Semaphorin-6B OS=Homo sapiens GN=SEMA6B PE=1 SV=4	89.16	461.87	9	prot02700											0	0	0		0		0						0																												0	0				0																																													43379.6	28547.4	5841.41												118486		37476.1				10499.9				12612.1	6217.87						0	0	3.65825e-05	2.49238e-05	7.148e-06	0	0	0	0	0	0	0	0	0	0	0	7.9568e-05	0	4.45687e-05	0	0	0	5.26235e-05	0	0	0	0.000125122	6.1396e-05	0	0	0	0		SEM6B_HUMAN	Semaphorin-6B OS=Homo sapiens GN=SEMA6B PE=1 SV=4	0	0	0.292374	0.199196	0.0571283	0	0	0	0	0	0	0	0	0	0	0	0.635923	0	0.356202	0	0	0	0.420578	0	0	0	1	0.490689	0	0	0	0		0.0753521	5.29141	0
SENP3_HUMAN	Sentrin-specific protease 3 OS=Homo sapiens GN=SENP3 PE=1 SV=2	73.74	615.849	17	prot02701																		0	0				0	0															0							0									0										0			0					0	0	0						0	0	0	0	0																			3804.18	2123.5																3868.8	3457.42					796.83	949.21	2487.12			0	0	0	0	0	4.43265e-06	7.31093e-06	0	0	0	0	0	0	0	0	0	0	0	0	0	0	0	1.93897e-05	1.78714e-05	0	0	0	0	3.74537e-05	4.62457e-05	5.38075e-05	0		SENP3_HUMAN	Sentrin-specific protease 3 OS=Homo sapiens GN=SENP3 PE=1 SV=2	0	0	0	0	0	0.0823797	0.135872	0	0	0	0	0	0	0	0	0	0	0	0	0	0	0	0.360353	0.332137	0	0	0	0	0.696068	0.859466	1	0		0.0379921	14.882	1
SEP15_HUMAN	15 kDa selenoprotein OS=Homo sapiens GN=SEP15 PE=1 SV=3	155.21	681.23	7	prot02703	0			0					0		0	0	0	0																																																																																					22925.9		49808.8	56003.6													43999.4	80106.6																2.24007e-05	0	4.20043e-05	4.8895e-05	0	0	0	0	0	0	0	0	0	0	0	0	2.95474e-05	5.58405e-05	0	0	0	0	0	0	0	0	0	0	0	0	0	0		SEP15_HUMAN	15 kDa selenoprotein OS=Homo sapiens GN=SEP15 PE=1 SV=3	0.401155	0	0.752219	0.875619	0	0	0	0	0	0	0	0	0	0	0	0	0.529138	1	0	0	0	0	0	0	0	0	0	0	0	0	0	0		0.755409	0.753644	0
SEPT2_HUMAN	Septin-2 OS=Homo sapiens GN=SEPT2 PE=1 SV=1	60.34	325.23	9	prot02704				0																										0																					0								0											0										0		0		0				0																																					6293.76							0	0	0	0	0	0	0	0	0	0	0	0	0	0	0	0	0	0	0	0	0	0	0	0	0	0	6.2439e-05	0	0	0	0	0		SEPT2_HUMAN	Septin-2 OS=Homo sapiens GN=SEPT2 PE=1 SV=1	0	0	0	0	0	0	0	0	0	0	0	0	0	0	0	0	0	0	0	0	0	0	0	0	0	0	1	0	0	0	0	0		0.325309	#DIV/0!	0
SERA_HUMAN	D-3-phosphoglycerate dehydrogenase OS=Homo sapiens GN=PHGDH PE=1 SV=4	265.22	9171.2	88	prot02707					0	0		0	0	0	0	0	0		0	0	0	0	0	0	0	0	0	0	0	0	0	0	0	0	0	0	0	0	0	0	0	0	0	0	0	0	0	0	0	0	0	0	0	0	0	0	0	0	0	0	0	0	0	0	0	0	0	0		0	0	0	0	0	0	0	0		0	0	0	0	0	0	0	0	0	0	0	0	0	0	0	0	0	0	0	0	0	0			25787.1	43828.6	22041.1	21285.2	40053.5	39397	22404.7	21386.3	26329.9	3026.33	31812.5	21046.7	9522.19	10777.4	3771.18	9910.32	22657.9		32007.3	44172.9	37164.1	27144.1	30950	28611.6	15338	12634.2	38789.7	43221.1	705.78		2285.42	5744.45		2.51963e-05	3.50647e-05	1.85875e-05	1.85834e-05	4.90125e-05	4.59055e-05	7.71365e-05	6.20226e-05	0.000590987	0.000208452	0.000550556	0.000372137	7.90487e-05	9.57531e-05	2.84533e-05	7.14797e-05	1.52157e-05	0	3.80648e-05	5.77514e-05	0.000146902	0.000100135	0.000155116	0.000147894	0.00034903	0.000317558	0.000384824	0.00042677	3.3174e-05	0	4.94438e-05	0.000129147		SERA_HUMAN	D-3-phosphoglycerate dehydrogenase OS=Homo sapiens GN=PHGDH PE=1 SV=4	0.0426343	0.0593324	0.0314516	0.0314447	0.0829333	0.077676	0.130521	0.104947	1	0.352717	0.931588	0.629687	0.133757	0.162022	0.0481453	0.12095	0.0257462	0	0.0644089	0.0977202	0.248571	0.169437	0.262469	0.250249	0.590588	0.537335	0.651154	0.722131	0.0561332	0	0.0836631	0.218527		0.981113	1.00973	0
SERPH_HUMAN	Serpin H1 OS=Homo sapiens GN=SERPINH1 PE=1 SV=2	1251.72	25335.2	88	prot02710	0	0	0	0	0	0	0	0	0	0	0	0	0	0	0	0	0	0	0	0	0	0	0	0	0			0	0	0	0	0		0	0	0	0	0	0	0	0	0	0	0	0	0	0	0	0	0	0	0	0	0	0	0			0	0	0	0	0	0	0	0	0	0	0	0	0	0			0	0	0		0	0	0	0	0	0	0	0	0	0	0	0	0	0	0	0	0	0			1.03267e+07	1.03326e+07	1.09869e+07	9.72452e+06	1.21414e+06	630545	52749.4	82360.6		83457.6	44576.3	34048.3	248070	71975.8	45433.9	184298	6.99974e+06	8.45622e+06	3.60747e+06	3.60763e+06	139229	207240	88210.4	40441.2	35956.8	120414	84053.5	19189.2			16982.1	24281.4		0.0100902	0.00826651	0.00926536	0.00849019	0.00148571	0.000734714	0.000181609	0.000238855	0	0.0057485	0.000771451	0.000602024	0.00205936	0.000639476	0.000342796	0.00132927	0.0047006	0.00589465	0.0042902	0.0047166	0.000550344	0.000764512	0.000442093	0.000209041	0.000818231	0.00302657	0.000833876	0.000189476	0	0	0.000367399	0.000545894		SERPH_HUMAN	Serpin H1 OS=Homo sapiens GN=SERPINH1 PE=1 SV=2	1	0.819266	0.918257	0.841433	0.147244	0.072815	0.0179986	0.0236721	0	0.569714	0.0764558	0.0596645	0.204096	0.0633762	0.0339733	0.13174	0.465861	0.584198	0.425187	0.467446	0.0545427	0.0757682	0.0438143	0.0207173	0.081092	0.299953	0.0826426	0.0187783	0	0	0.0364117	0.0541017		0.19251	0.544312	0
SFPQ_HUMAN	Splicing factor, proline- and glutamine-rich OS=Homo sapiens GN=SFPQ PE=1 SV=2	162.444	6724.66	83	prot02721	0	0	0	0	0	0	0	0	0	0	0	0	0	0	0	0	0	0			0	0	0	0			0		0				0				0		0	0	0	0	0	0	0	0	0	0	0	0	0	0	0	0	0	0		0	0	0	0	0	0	0	0	0	0	0	0	0	0	0	0	0	0	0	0	0	0	0	0	0	0	0	0	0	0	0	0	0	0	0	0	0	0	0			103708	117986	88412.8	119856	21196.9	25385.2			12002.6				6209.71	4412.42	6562.55	8909.05	126833	136312	199077	207509	41416.3	33727.5	25720.5	28479.8	3391.73	4215.95	25217.6	22904.7	21265.2	16981.8	11716	13572.6		0.000101332	9.43937e-05	7.45596e-05	0.000104643	2.59382e-05	2.95789e-05	0	0	0.000269404	0	0	0	5.155e-05	3.92026e-05	4.95139e-05	6.42579e-05	8.51732e-05	9.50198e-05	0.000236753	0.000271296	0.00016371	0.000124421	0.000128906	0.000147212	7.7182e-05	0.000105967	0.000250178	0.000226164	0.000999534	0.000827355	0.00025347	0.000305139		SFPQ_HUMAN	Splicing factor, proline- and glutamine-rich OS=Homo sapiens GN=SFPQ PE=1 SV=2	0.101379	0.0944377	0.0745943	0.104691	0.0259503	0.0295927	0	0	0.269529	0	0	0	0.0515741	0.0392208	0.049537	0.0642878	0.0852129	0.0950641	0.236864	0.271423	0.163786	0.124479	0.128966	0.147281	0.077218	0.106016	0.250294	0.226269	1	0.827741	0.253588	0.305282		0.00404476	4.75189	1
SFXN1_HUMAN	Sideroflexin-1 OS=Homo sapiens GN=SFXN1 PE=1 SV=4	108.84	3466.72	56	prot02722	0	0	0	0	0	0	0	0	0	0	0	0	0	0	0	0	0	0			0	0	0	0					0	0		0							0	0			0	0							0	0				0			0	0				0		0	0	0		0		0			0				0		0	0	0	0	0	0		0	0	0	0	0		0	0	0			63094.2	72831.8	29775	30140.9	3990.14	9295.77							4177.6	2152.68	3116.51	1412.2	179558	60531.9	41770.7	52410.8	10466.6	11547.7	11364.7	12978.9			3910.6	4272.57			4531.08			6.16487e-05	5.82685e-05	2.51096e-05	2.63151e-05	4.88264e-06	1.08315e-05	0	0	0	0	0	0	3.46804e-05	1.91257e-05	2.35138e-05	1.01857e-05	0.00012058	4.21954e-05	4.9676e-05	6.85216e-05	4.13721e-05	4.25996e-05	5.69575e-05	6.70881e-05	0	0	3.87962e-05	4.21879e-05	0	0	9.80274e-05	0		SFXN1_HUMAN	Sideroflexin-1 OS=Homo sapiens GN=SFXN1 PE=1 SV=4	0.511268	0.483234	0.20824	0.218237	0.0404929	0.089828	0	0	0	0	0	0	0.287613	0.158614	0.195006	0.0844725	1	0.349937	0.411975	0.568266	0.343108	0.353288	0.472362	0.556377	0	0	0.321746	0.349874	0	0	0.812965	0		0.0246619	2.43298	1
SFXN3_HUMAN	Sideroflexin-3 OS=Homo sapiens GN=SFXN3 PE=1 SV=2	142.06	1551.8	29	prot02723				0		0		0		0		0	0	0	0	0	0	0			0	0	0	0					0	0																														0							0	0		0											0	0	0	0	0		0		0	0										15618.2		20070.9	5537.17	9793.61							2397.41	2341.53			96859.3	80274	23840.6	18389.7	11537.9	3309.49	9978.28	6864.23										0	1.24952e-05	0	1.75233e-05	6.77571e-06	1.14116e-05	0	0	0	0	0	0	1.99022e-05	2.08035e-05	0	0	6.50449e-05	5.59572e-05	2.83525e-05	2.40427e-05	4.5607e-05	1.22088e-05	5.00092e-05	3.54813e-05	0	0	0	0	0	0	0	0		SFXN3_HUMAN	Sideroflexin-3 OS=Homo sapiens GN=SFXN3 PE=1 SV=2	0	0.192102	0	0.269404	0.10417	0.175441	0	0	0	0	0	0	0.305976	0.319834	0	0	1	0.860287	0.435892	0.369632	0.701163	0.187698	0.768842	0.545489	0	0	0	0	0	0	0	0		0.0305364	3.56201	1
SGTA_HUMAN	Small glutamine-rich tetratricopeptide repeat-containing protein alpha OS=Homo sapiens GN=SGTA PE=1 SV=1	74.88	676.3	19	prot02727														0				0	0		0		0	0					0	0					0											0																				0				0	0								0		0	0				0				0	0													1367.81	1124.17				1497.46			602.07	703.69			3800.97			1485.47		1478.11	1342.12										0	0	0	0	0	1.59378e-06	3.87037e-06	0	0	0	2.59155e-05	0	0	5.34915e-06	5.30929e-06	0	0	2.64957e-06	0	0	5.87175e-06	0	7.408e-06	6.93743e-06	0	0	0	0	0	0	0	0		SGTA_HUMAN	Small glutamine-rich tetratricopeptide repeat-containing protein alpha OS=Homo sapiens GN=SGTA PE=1 SV=1	0	0	0	0	0	0.061499	0.149346	0	0	0	1	0	0	0.206407	0.204869	0	0	0.102239	0	0	0.226573	0	0.285852	0.267694	0	0	0	0	0	0	0	0		0.502326	0.543954	0
SH2D3_HUMAN	SH2 domain-containing protein 3C OS=Homo sapiens GN=SH2D3C PE=1 SV=1	58.9137	108.074	2	prot02728										0	0																																																																																									4188.25	3388.4																															0	3.35077e-06	2.85748e-06	0	0	0	0	0	0	0	0	0	0	0	0	0	0	0	0	0	0	0	0	0	0	0	0	0	0	0	0	0		SH2D3_HUMAN	SH2 domain-containing protein 3C OS=Homo sapiens GN=SH2D3C PE=1 SV=1	0	1	0.852782	0	0	0	0	0	0	0	0	0	0	0	0	0	0	0	0	0	0	0	0	0	0	0	0	0	0	0	0	0		0.155067	0	0
SH3G1_HUMAN	Endophilin-A2 OS=Homo sapiens GN=SH3GL1 PE=1 SV=1	83.5	1103.15	21	prot02729					0	0												0																					0					0		0	0	0												0								0									0	0	0		0	0			0	0	0			0			0		0									37887.6								4833.05																				0	0	0	0	0	4.41468e-05	0	0	0	0	0	0	0	4.29397e-05	0	0	0	0	0	0	0	0	0	0	0	0	0	0	0	0	0	0		SH3G1_HUMAN	Endophilin-A2 OS=Homo sapiens GN=SH3GL1 PE=1 SV=1	0	0	0	0	0	1	0	0	0	0	0	0	0	0.972657	0	0	0	0	0	0	0	0	0	0	0	0	0	0	0	0	0	0		0.153679	0	0
SH3G2_HUMAN	Endophilin-A1 OS=Homo sapiens GN=SH3GL2 PE=1 SV=1	65.56	3008.5	72	prot02730					0	0	0	0	0						0	0	0		0	0	0	0	0	0	0	0	0	0	0		0	0	0			0	0		0	0			0	0	0	0	0	0		0	0	0	0	0	0	0			0	0	0	0	0	0	0	0			0	0	0	0			0	0	0	0	0	0	0	0	0	0	0	0	0	0	0	0	0	0		0	0	0			31896.6				28493.4		19532.1	24946.3	6983.7			4949.5	8473.32	7494.06	3867.84	3460.04			107071	72379.4	27652.1	21447.8	36841.7	13247.1		6432.88	40026.3	31258.5			4574.62	16614.9		3.11659e-05	0	0	0	3.48668e-05	0	6.72465e-05	7.23469e-05	0.000156752	0	0	8.75144e-05	7.03414e-05	6.65817e-05	2.91825e-05	2.49561e-05	0	0	0.000127335	9.46285e-05	0.000109303	7.91211e-05	0.000184643	6.84743e-05	0	0.000161688	0.000397092	0.00030865	0	0	9.89694e-05	0.000373535		SH3G2_HUMAN	Endophilin-A1 OS=Homo sapiens GN=SH3GL2 PE=1 SV=1	0.0784854	0	0	0	0.0878053	0	0.169347	0.182192	0.394751	0	0	0.220388	0.177142	0.167673	0.0734907	0.0628471	0	0	0.32067	0.238304	0.275258	0.199251	0.464989	0.17244	0	0.407182	1	0.777276	0	0	0.249236	0.940677		0.0201649	3.12571	1
SHAN3_HUMAN	SH3 and multiple ankyrin repeat domains protein 3 OS=Homo sapiens GN=SHANK3 PE=1 SV=3	100.81	1460.9	37	prot02731																	0	0	0	0	0			0			0	0			0		0		0					0				0	0	0		0			0	0			0	0			0	0		0	0	0	0		0	0	0			0				0		0		0			0			0									0	0							5431.68	6137.61	8654.52	9588.85	9728.69		3033.9										13316.1			4342.11			8458.11	10874.5				2948.83		0	0	0	0	6.64663e-06	7.15158e-06	2.97964e-05	2.78087e-05	0.000218365	0	5.25056e-05	0	0	0	0	0	0	0	0	0	5.26356e-05	0	0	2.24444e-05	0	0	8.3911e-05	0.000107376	0	0	0	6.62955e-05		SHAN3_HUMAN	SH3 and multiple ankyrin repeat domains protein 3 OS=Homo sapiens GN=SHANK3 PE=1 SV=3	0	0	0	0	0.0304381	0.0327505	0.136452	0.12735	1	0	0.240449	0	0	0	0	0	0	0	0	0	0.241044	0	0	0.102784	0	0	0.384269	0.491727	0	0	0	0.303599		0.970944	0.971919	0
SHRM3_HUMAN	Protein Shroom3 OS=Homo sapiens GN=SHROOM3 PE=1 SV=2	54.77	1517.62	51	prot02737						0	0	0		0					0	0	0	0	0	0					0	0	0	0			0		0	0	0	0		0	0	0		0			0	0	0							0			0	0			0		0	0					0	0	0	0		0			0	0			0	0		0			0		0	0	0	0	0	0	0	0				35841.7			29493.4	63832.4	15754	10624.4	36874	4025.54	18591.5	11612	6997.54	7027.64	7330.73	6415.22			8730.06	19302.6										2807.12				0	2.86749e-05	0	0	3.60904e-05	7.43778e-05	5.42388e-05	3.0812e-05	0.000827655	0.000277276	0.00032175	0.000205318	5.80902e-05	6.24377e-05	5.53098e-05	4.62707e-05	0	0	1.03823e-05	2.52362e-05	0	0	0	0	0	0	0	0	0	0.000136763	0	0		SHRM3_HUMAN	Protein Shroom3 OS=Homo sapiens GN=SHROOM3 PE=1 SV=2	0	0.0346459	0	0	0.0436056	0.0898658	0.0655332	0.0372281	1	0.335015	0.388749	0.248072	0.0701866	0.0754394	0.0668271	0.0559059	0	0	0.0125442	0.0304912	0	0	0	0	0	0	0	0	0	0.165242	0	0		0.0327136	0.0829437	1
SMAD3_HUMAN	Mothers against decapentaplegic homolog 3 OS=Homo sapiens GN=SMAD3 PE=1 SV=1	64.66	220.55	5	prot02757						0				0	0	0		0																																																																																						3662.56	5103.48	6000.51														5666.6																0	2.9302e-06	4.30382e-06	5.23886e-06	0	0	0	0	0	0	0	0	0	0	0	0	0	3.95006e-06	0	0	0	0	0	0	0	0	0	0	0	0	0	0		SMAD3_HUMAN	Mothers against decapentaplegic homolog 3 OS=Homo sapiens GN=SMAD3 PE=1 SV=1	0	0.559319	0.821518	1	0	0	0	0	0	0	0	0	0	0	0	0	0	0.753992	0	0	0	0	0	0	0	0	0	0	0	0	0	0		0.29307	0.316692	0
SMCA4_HUMAN	Transcription activator BRG1 OS=Homo sapiens GN=SMARCA4 PE=1 SV=2	62.39	332.11	8	prot02765						0						0	0		0	0							0																																												0														0																					7835.12													65308.9		9221.75	8199.92			1166.81											0	0	0	6.84061e-06	0	0	0	0	0	0	0	0	0	0	0	0	4.38575e-05	0	1.0967e-05	1.07205e-05	0	0	5.84783e-06	0	0	0	0	0	0	0	0	0		SMCA4_HUMAN	Transcription activator BRG1 OS=Homo sapiens GN=SMARCA4 PE=1 SV=2	0	0	0	0.155974	0	0	0	0	0	0	0	0	0	0	0	0	1	0	0.25006	0.24444	0	0	0.133337	0	0	0	0	0	0	0	0	0		0.16388	10.4366	0
SMTN_HUMAN	Smoothelin OS=Homo sapiens GN=SMTN PE=1 SV=7	190.33	3104.08	46	prot02772													0				0	0	0	0	0		0				0	0	0	0	0				0	0			0	0			0	0	0	0					0				0	0							0	0			0	0	0	0	0	0			0	0			0		0	0	0		0	0	0	0		0	0		0		0	0							22739.5	36147.3	12370.4	9488.58			2097.01	5156.28		4493.26	1566.75		63390.7				18585.7		12078.9				2526.45				1767.53	1660.35		0	0	0	0	2.78258e-05	4.2119e-05	4.25895e-05	2.75179e-05	0	0	3.62915e-05	9.11705e-05	0	3.99208e-05	1.1821e-05	0	4.25694e-05	0	0	0	7.34652e-05	0	6.0537e-05	0	0	0	2.50643e-05	0	0	0	3.82396e-05	3.7328e-05		SMTN_HUMAN	Smoothelin OS=Homo sapiens GN=SMTN PE=1 SV=7	0	0	0	0	0.305206	0.46198	0.467141	0.301829	0	0	0.398062	1	0	0.437869	0.129658	0	0.46692	0	0	0	0.8058	0	0.663997	0	0	0	0.274917	0	0	0	0.419429	0.40943		0.773552	0.86828	0
SND1_HUMAN	Staphylococcal nuclease domain-containing protein 1 OS=Homo sapiens GN=SND1 PE=1 SV=1	164.47	3188.62	50	prot02776	0	0	0	0	0	0	0	0	0	0	0	0	0	0	0	0	0	0		0									0	0			0			0	0	0	0	0	0		0	0	0	0	0	0							0	0		0	0	0	0	0																	0	0	0	0	0	0	0	0								0					86110	69232	109026	59676.6	13201	9026.77		3743.3	5103.36			5175.74					140111	59231	19381.6	32610.3														8.41373e-05	5.53884e-05	9.19426e-05	5.21019e-05	1.61537e-05	1.0518e-05	0	1.0856e-05	0.000114547	0	0	9.15146e-05	0	0	0	0	9.40904e-05	4.12886e-05	2.30496e-05	4.26346e-05	0	0	0	0	0	0	0	0	0	0	0	0		SND1_HUMAN	Staphylococcal nuclease domain-containing protein 1 OS=Homo sapiens GN=SND1 PE=1 SV=1	0.73452	0.483542	0.80266	0.45485	0.141022	0.0918226	0	0.0947729	1	0	0	0.798924	0	0	0	0	0.82141	0.36045	0.201224	0.372201	0	0	0	0	0	0	0	0	0	0	0	0		0.107955	0.381408	0
SNX18_HUMAN	Sorting nexin-18 OS=Homo sapiens GN=SNX18 PE=1 SV=2	64.98	496.35	9	prot02785	0	0	0	0					0	0		0			0	0																																																																																			5283.43	4559.86		6460.45															6134.56	6826.63														5.16239e-06	3.64808e-06	0	5.64042e-06	0	0	0	0	0	0	0	0	0	0	0	0	0	0	7.29556e-06	8.9251e-06	0	0	0	0	0	0	0	0	0	0	0	0		SNX18_HUMAN	Sorting nexin-18 OS=Homo sapiens GN=SNX18 PE=1 SV=2	0.578412	0.408743	0	0.631973	0	0	0	0	0	0	0	0	0	0	0	0	0	0	0.81742	1	0	0	0	0	0	0	0	0	0	0	0	0		0.897846	1.12247	0
SNX2_HUMAN	Sorting nexin-2 OS=Homo sapiens GN=SNX2 PE=1 SV=2	103.394	1200.86	31	prot02786						0	0										0	0	0						0				0	0	0				0	0			0	0			0	0	0		0	0											0	0	0		0	0																	0		0	0				0	0	0		0			0								4466.17	8006.78	2015.17				3124.99	2942.01	2454.58	3767.58		2828.89																		0	0	0	0	5.46515e-06	9.32954e-06	6.93796e-06	0	0	0	5.4082e-05	5.20191e-05	2.03767e-05	3.34734e-05	0	2.04038e-05	0	0	0	0	0	0	0	0	0	0	0	0	0	0	0	0		SNX2_HUMAN	Sorting nexin-2 OS=Homo sapiens GN=SNX2 PE=1 SV=2	0	0	0	0	0.101053	0.172507	0.128286	0	0	0	1	0.961855	0.376775	0.618938	0	0.377275	0	0	0	0	0	0	0	0	0	0	0	0	0	0	0	0		0.0108928	0	1
SOAT1_HUMAN	Sterol O-acyltransferase 1 OS=Homo sapiens GN=SOAT1 PE=1 SV=3	54.62	78.07	2	prot02790													0	0																																																																																																					50322.9	20339.9																0	0	0	0	0	0	0	0	0	0	0	0	0	0	0	0	3.37938e-05	1.41785e-05	0	0	0	0	0	0	0	0	0	0	0	0	0	0		SOAT1_HUMAN	Sterol O-acyltransferase 1 OS=Homo sapiens GN=SOAT1 PE=1 SV=3	0	0	0	0	0	0	0	0	0	0	0	0	0	0	0	0	1	0.419559	0	0	0	0	0	0	0	0	0	0	0	0	0	0		0.189888	#DIV/0!	0
SP16H_HUMAN	FACT complex subunit SPT16 OS=Homo sapiens GN=SUPT16H PE=1 SV=1	54.88	1150.61	32	prot02797				0	0		0	0	0	0		0			0		0					0								0					0	0								0	0			0			0	0			0				0	0			0	0					0	0	0					0					0	0					0	0							0				21571.2	16720.2		21484	13889.1						1653.84	2994.9							40254.1			11482					10867.9	8358.17				3253.99		2.1077e-05	1.33768e-05	0	1.8757e-05	1.69958e-05	0	0	0	0	0	2.86218e-05	5.29542e-05	0	0	0	0	0	0	4.78724e-05	0	0	4.23573e-05	0	0	0	0	0.000107818	8.25296e-05	0	0	0	7.31562e-05		SP16H_HUMAN	FACT complex subunit SPT16 OS=Homo sapiens GN=SUPT16H PE=1 SV=1	0.195487	0.124068	0	0.173969	0.157634	0	0	0	0	0	0.265463	0.491143	0	0	0	0	0	0	0.44401	0	0	0.392858	0	0	0	0	1	0.765451	0	0	0	0.678514		0.211908	2.33053	0
SPB6_HUMAN	Serpin B6 OS=Homo sapiens GN=SERPINB6 PE=1 SV=3	126.74	677.111	9	prot02803	0	0	0	0	0				0		0	0		0																																																																																					54872.4		48053.6	50928.3														49541.8																5.36154e-05	0	4.05242e-05	4.4464e-05	0	0	0	0	0	0	0	0	0	0	0	0	0	3.45345e-05	0	0	0	0	0	0	0	0	0	0	0	0	0	0		SPB6_HUMAN	Serpin B6 OS=Homo sapiens GN=SERPINB6 PE=1 SV=3	1	0	0.755831	0.829314	0	0	0	0	0	0	0	0	0	0	0	0	0	0.644116	0	0	0	0	0	0	0	0	0	0	0	0	0	0		0.217936	0.24916	0
SPB9_HUMAN	Serpin B9 OS=Homo sapiens GN=SERPINB9 PE=1 SV=1	117.7	906.93	13	prot02806	0	0	0	0	0	0	0	0	0	0	0	0		0																																																																																					138672	32667.4	112688	164052														117987																0.000135495	2.61352e-05	9.50315e-05	0.000143229	0	0	0	0	0	0	0	0	0	0	0	0	0	8.22461e-05	0	0	0	0	0	0	0	0	0	0	0	0	0	0		SPB9_HUMAN	Serpin B9 OS=Homo sapiens GN=SERPINB9 PE=1 SV=1	0.946003	0.182472	0.663494	1	0	0	0	0	0	0	0	0	0	0	0	0	0	0.574229	0	0	0	0	0	0	0	0	0	0	0	0	0	0		0.157185	0.205672	0
SPCS3_HUMAN	Signal peptidase complex subunit 3 OS=Homo sapiens GN=SPCS3 PE=1 SV=1	52.34	143.62	3	prot02809										0	0		0																																																																																							67709.8	150469														72202.6																	0	5.41706e-05	0.000126892	0	0	0	0	0	0	0	0	0	0	0	0	0	4.84869e-05	0	0	0	0	0	0	0	0	0	0	0	0	0	0	0		SPCS3_HUMAN	Signal peptidase complex subunit 3 OS=Homo sapiens GN=SPCS3 PE=1 SV=1	0	0.426904	1	0	0	0	0	0	0	0	0	0	0	0	0	0	0.382112	0	0	0	0	0	0	0	0	0	0	0	0	0	0	0		0.361521	0.267791	0
SPEE_HUMAN	Spermidine synthase OS=Homo sapiens GN=SRM PE=1 SV=1	79.8	897.69	26	prot02814	0	0	0	0	0			0	0	0	0	0					0	0															0						0	0	0	0		0	0																			0																	0					0			0	0		0				0			18861.6	20514.1	54428.3	41841.8	9616.26	4822.45			1201.77				3709.7	7356.42		1582.92																		1.84295e-05	1.64122e-05	4.59e-05	3.65308e-05	1.17672e-05	5.61914e-06	0	0	2.69743e-05	0	0	0	3.07962e-05	6.53588e-05	0	1.1417e-05	0	0	0	0	0	0	0	0	0	0	0	0	0	0	0	0		SPEE_HUMAN	Spermidine synthase OS=Homo sapiens GN=SRM PE=1 SV=1	0.281974	0.251109	0.702278	0.558927	0.18004	0.0859737	0	0	0.412711	0	0	0	0.471186	1	0	0.174683	0	0	0	0	0	0	0	0	0	0	0	0	0	0	0	0		0.00176915	0	1
SPRC_HUMAN	SPARC OS=Homo sapiens GN=SPARC PE=1 SV=1	109.89	716.34	13	prot02820						0	0	0	0	0	0	0	0	0	0	0					0			0																																																																											115063	153830	139724	273703													99737.1	86107.7	61626.7	37019.9	53212.5			34444.7										0.000112427	0.00012307	0.000117831	0.000238962	0	0	0	0	0	0	0	0	0	0	0	0	6.69775e-05	6.00238e-05	7.32899e-05	4.83996e-05	0.000210338	0	0	0.000178045	0	0	0	0	0	0	0	0		SPRC_HUMAN	SPARC OS=Homo sapiens GN=SPARC PE=1 SV=1	0.470482	0.515019	0.493094	1	0	0	0	0	0	0	0	0	0	0	0	0	0.280285	0.251185	0.306701	0.202541	0.880215	0	0	0.745078	0	0	0	0	0	0	0	0		0.909544	1.07561	0
SPTB2_HUMAN	Spectrin beta chain, non-erythrocytic 1 OS=Homo sapiens GN=SPTBN1 PE=1 SV=2	216.637	2396.34	34	prot02826							0										0	0	0	0				0	0	0	0	0	0	0																																					0		0	0			0	0	0		0	0	0	0	0	0	0	0	0	0	0		0		0	0	0	0									99967.7	82577.1	12694.2	14979.5					5165.98		18525.9	12052								14025.1					2678.11	3220.83	2932.62			0	0	0	0	0.000122328	9.62192e-05	4.37044e-05	4.34422e-05	0	0	0	0	4.28855e-05	0	0.000139777	8.69272e-05	0	0	0	0	0	0	0	7.24959e-05	0	0	0	0	0.00012588	0.000156919	6.34456e-05	0		SPTB2_HUMAN	Spectrin beta chain, non-erythrocytic 1 OS=Homo sapiens GN=SPTBN1 PE=1 SV=2	0	0	0	0	0.779561	0.613176	0.278515	0.276844	0	0	0	0	0.273296	0	0.890755	0.553961	0	0	0	0	0	0	0	0.461995	0	0	0	0	0.802196	1	0.40432	0		0.584198	0.727887	0
SPTC1_HUMAN	Serine palmitoyltransferase 1 OS=Homo sapiens GN=SPTLC1 PE=1 SV=1	85.66	613.07	12	prot02827	0	0	0	0			0	0	0	0	0	0	0																																														0																																								64082.7	86836	19474.8	37854.1													30634.9																	6.26146e-05	6.94724e-05	1.64233e-05	3.30492e-05	0	0	0	0	0	0	0	0	0	0	0	0	2.05725e-05	0	0	0	0	0	0	0	0	0	0	0	0	0	0	0		SPTC1_HUMAN	Serine palmitoyltransferase 1 OS=Homo sapiens GN=SPTLC1 PE=1 SV=1	0.901288	1	0.236401	0.475717	0	0	0	0	0	0	0	0	0	0	0	0	0.296125	0	0	0	0	0	0	0	0	0	0	0	0	0	0	0		0.100213	0.11331	0
SPTC2_HUMAN	Serine palmitoyltransferase 2 OS=Homo sapiens GN=SPTLC2 PE=1 SV=1	54.3	380.86	9	prot02828				0	0	0	0	0		0	0	0		0																																																																																						9264.62	17594.5	9302.6														27234.5																0	7.41208e-06	1.48376e-05	8.12182e-06	0	0	0	0	0	0	0	0	0	0	0	0	0	1.89845e-05	0	0	0	0	0	0	0	0	0	0	0	0	0	0		SPTC2_HUMAN	Serine palmitoyltransferase 2 OS=Homo sapiens GN=SPTLC2 PE=1 SV=1	0	0.390427	0.781565	0.427812	0	0	0	0	0	0	0	0	0	0	0	0	0	1	0	0	0	0	0	0	0	0	0	0	0	0	0	0		0.661423	0.625076	0
SPTN1_HUMAN	Spectrin alpha chain, non-erythrocytic 1 OS=Homo sapiens GN=SPTAN1 PE=1 SV=3	110.367	446.612	7	prot02829					0								0	0				0												0																																																													0	0												5616.9									11135.6	12319.2	129496	129203																0	0	0	0	0	6.54484e-06	0	0	0	0	0	0	0	0	8.4017e-05	8.88544e-05	8.69618e-05	9.00646e-05	0	0	0	0	0	0	0	0	0	0	0	0	0	0		SPTN1_HUMAN	Spectrin alpha chain, non-erythrocytic 1 OS=Homo sapiens GN=SPTAN1 PE=1 SV=3	0	0	0	0	0	0.0726683	0	0	0	0	0	0	0	0	0.932853	0.986563	0.96555	1	0	0	0	0	0	0	0	0	0	0	0	0	0	0		0.988795	0.98668	0
SPTN2_HUMAN	Spectrin beta chain, non-erythrocytic 2 OS=Homo sapiens GN=SPTBN2 PE=1 SV=3	51.7412	473.927	15	prot02830	0		0	0			0	0	0	0		0																																						0																	0	0		0	0								0		0																		148129	543705		849406																						930.1								0.000144735	0.000434987	0	0.000741591	0	0	0	0	0	0	0	0	0	0	0	0	0	0	0	0	0	0	0	0	0	2.33778e-05	0	0	0	0	0	0		SPTN2_HUMAN	Spectrin beta chain, non-erythrocytic 2 OS=Homo sapiens GN=SPTBN2 PE=1 SV=3	0.195169	0.586559	0	1	0	0	0	0	0	0	0	0	0	0	0	0	0	0	0	0	0	0	0	0	0	0.0315238	0	0	0	0	0	0		0.129969	0.0176928	0
SQRD_HUMAN	Sulfide:quinone oxidoreductase, mitochondrial OS=Homo sapiens GN=SQRDL PE=1 SV=1	117.86	1121.92	17	prot02834		0	0	0	0	0	0	0		0	0		0	0	0	0																																											0											0		0													0															32670.5	42402.8														146805	73501.9	41316.6	11674.2														0	2.61378e-05	3.57588e-05	0	0	0	0	0	0	0	0	0	0	0	0	0	9.85854e-05	5.12366e-05	4.91359e-05	1.52628e-05	0	0	0	0	0	0	0	0	0	0	0	0		SQRD_HUMAN	Sulfide:quinone oxidoreductase, mitochondrial OS=Homo sapiens GN=SQRDL PE=1 SV=1	0	0.265128	0.362719	0	0	0	0	0	0	0	0	0	0	0	0	0	1	0.519718	0.49841	0.154818	0	0	0	0	0	0	0	0	0	0	0	0		0.219735	3.46095	0
SQSTM_HUMAN	Sequestosome-1 OS=Homo sapiens GN=SQSTM1 PE=1 SV=1	272.22	4807.38	51	prot02835	0	0		0	0	0	0	0	0	0		0	0	0	0	0	0	0				0							0	0	0	0							0										0	0	0	0			0	0	0	0	0	0	0	0	0	0	0	0	0	0	0	0	0	0	0		0	0				0	0	0			0														37672.3	41964.4		14290.2	10609	2528.58											188254	252407	67803.1	97261.4		20941.2			2196.37	2395.65	12011.1	7687.25	1973.02		2434.86	2694.8		3.68093e-05	3.35733e-05	0	1.24763e-05	1.2982e-05	2.94631e-06	0	0	0	0	0	0	0	0	0	0	0.00012642	0.000175947	8.06352e-05	0.000127159	0	7.72523e-05	0	0	4.99805e-05	6.02139e-05	0.000119159	7.59048e-05	9.27385e-05	0	5.26769e-05	6.05845e-05		SQSTM_HUMAN	Sequestosome-1 OS=Homo sapiens GN=SQSTM1 PE=1 SV=1	0.209207	0.190814	0	0.0709095	0.0737836	0.0167454	0	0	0	0	0	0	0	0	0	0	0.718512	1	0.458292	0.722712	0	0.439065	0	0	0.284065	0.342227	0.677242	0.431407	0.527082	0	0.29939	0.344333		6.36538e-05	11.1216	1
SRC8_HUMAN	Src substrate cortactin OS=Homo sapiens GN=CTTN PE=1 SV=2	86.6	3076.22	62	prot02840					0	0		0			0			0	0		0	0	0	0	0	0		0			0		0	0						0			0	0				0	0	0	0	0			0	0	0	0	0	0			0	0			0	0	0	0	0	0	0		0	0	0		0	0	0	0	0	0	0	0	0	0	0	0	0	0	0	0	0	0			0	0					9498.25		24380.8	26592.9	15117.2	21988.4				4229.32	5695.14	2971.25	2430.5	2938.44		14412.7	7085.72		10935.7	13790.1		18972.5			21575.2	21280.2	4371.56		5961.49	4551.03		0	0	8.00999e-06	0	2.98342e-05	3.09862e-05	5.20464e-05	6.37687e-05	0	0	0	7.47805e-05	4.72783e-05	2.63983e-05	1.83379e-05	2.11939e-05	0	1.00468e-05	8.42673e-06	0	4.32266e-05	5.08718e-05	0	9.80689e-05	0	0	0.000214042	0.000210123	0.000205478	0	0.000128974	0.000102316		SRC8_HUMAN	Src substrate cortactin OS=Homo sapiens GN=CTTN PE=1 SV=2	0	0	0.0374224	0	0.139385	0.144767	0.243159	0.297925	0	0	0	0.349373	0.220883	0.123332	0.0856743	0.0990175	0	0.0469384	0.0393694	0	0.201954	0.237672	0	0.458175	0	0	1	0.981687	0.959987	0	0.602561	0.478019		0.0512594	2.87567	0
SRCAP_HUMAN	Helicase SRCAP OS=Homo sapiens GN=SRCAP PE=1 SV=3	52.11	725.757	26	prot02841										0			0	0	0	0																																																	0	0	0	0	0	0	0	0	0	0	0	0			0			0	0	0	0		0			0	0		0							516677												79407.2	53471.3		43703.5	1.53485e+06	894061	439322									25491.9	36505.1	42175.3	73911.2		0	0.000413363	0	0	0	0	0	0	0	0	0	0	0	0.000705501	0.000403437	0	2.93486e-05	0.00106991	0.00106327	0.000574367	0	0	0	0	0	0	0	0	0.00119821	0.00177853	0.00091244	0.00166167		SRCAP_HUMAN	Helicase SRCAP OS=Homo sapiens GN=SRCAP PE=1 SV=3	0	0.232418	0	0	0	0	0	0	0	0	0	0	0	0.396675	0.226837	0	0.0165016	0.601569	0.597833	0.322944	0	0	0	0	0	0	0	0	0.673704	1	0.513029	0.934293		0.020687	5.44422	1
SREC_HUMAN	Scavenger receptor class F member 1 OS=Homo sapiens GN=SCARF1 PE=1 SV=3	151.68	1365.97	19	prot02842							0						0	0	0	0					0		0	0						0																						0			0	0									0		0	0	0					0	0	0																																							81886.7	30188.1	15984.7	8852.52	13470.1		23858.5	18050.4				8396.51		6685.57	8863.95	18491.6		0	0	0	0	0	0	0	0	0	0	0	0	0	0	0	0	5.49901e-05	2.10435e-05	1.90099e-05	1.15737e-05	5.32446e-05	0	0.000119574	9.33025e-05	0	0	0	8.29081e-05	0	0.000325722	0.000191767	0.000415728		SREC_HUMAN	Scavenger receptor class F member 1 OS=Homo sapiens GN=SCARF1 PE=1 SV=3	0	0	0	0	0	0	0	0	0	0	0	0	0	0	0	0	0.132274	0.0506183	0.0457268	0.0278397	0.128075	0	0.287626	0.224431	0	0	0	0.199429	0	0.783498	0.461279	1		0.00900533	#DIV/0!	1
SRGN_HUMAN	Serglycin OS=Homo sapiens GN=SRGN PE=1 SV=3	88.15	1524.19	31	prot02844								0							0	0													0	0	0	0					0														0	0	0	0	0	0				0	0		0		0	0	0	0	0	0	0	0	0	0	0	0	0		0																																						73744.8	63459.5							12117.6	3872.92	8282.32	4280.9	3461.99	6983.09		0	0	0	0	0	0	0	0	0	0	0	0	0	0	0	0	0	0	8.77014e-05	8.29667e-05	0	0	0	0	0	0	0.000120216	3.82417e-05	0.000389297	0.000208566	7.48983e-05	0.000156994		SRGN_HUMAN	Serglycin OS=Homo sapiens GN=SRGN PE=1 SV=3	0	0	0	0	0	0	0	0	0	0	0	0	0	0	0	0	0	0	0.225282	0.213119	0	0	0	0	0	0	0.308804	0.0982327	1	0.535752	0.192394	0.403276		0.0111043	#DIV/0!	1
SRP14_HUMAN	Signal recognition particle 14 kDa protein OS=Homo sapiens GN=SRP14 PE=1 SV=2	107.88	1207.78	15	prot02847	0	0	0	0	0	0	0	0	0	0	0	0	0	0																																																																				0																	17403.4	21788	20891.9	16690.7													10187.6	9365.33																1.70047e-05	1.74313e-05	1.76184e-05	1.45722e-05	0	0	0	0	0	0	0	0	0	0	0	0	6.84137e-06	6.52836e-06	0	0	0	0	0	0	0	0	0	0	0	0	0	0		SRP14_HUMAN	Signal recognition particle 14 kDa protein OS=Homo sapiens GN=SRP14 PE=1 SV=2	0.965168	0.98938	1	0.827098	0	0	0	0	0	0	0	0	0	0	0	0	0.388307	0.370542	0	0	0	0	0	0	0	0	0	0	0	0	0	0		0.0988621	0.200666	0
SRP19_HUMAN	Signal recognition particle 19 kDa protein OS=Homo sapiens GN=SRP19 PE=1 SV=3	58.96	58.96	1	prot02848									0																																																																																										5351.18																																	5.22859e-06	0	0	0	0	0	0	0	0	0	0	0	0	0	0	0	0	0	0	0	0	0	0	0	0	0	0	0	0	0	0	0		SRP19_HUMAN	Signal recognition particle 19 kDa protein OS=Homo sapiens GN=SRP19 PE=1 SV=3	1	0	0	0	0	0	0	0	0	0	0	0	0	0	0	0	0	0	0	0	0	0	0	0	0	0	0	0	0	0	0	0		0.325309	0	0
SRP68_HUMAN	Signal recognition particle subunit SRP68 OS=Homo sapiens GN=SRP68 PE=1 SV=2	111.5	985.85	24	prot02850					0	0	0			0					0	0																															0									0				0									0								0	0	0		0	0	0	0	0			0	0	0		0			0	0				14794.2											772.52	874.15		810.49			19556.1	14701.6														0	1.1836e-05	0	0	0	0	0	0	0	0	0	0	6.41309e-06	7.76647e-06	0	5.84578e-06	0	0	2.32572e-05	1.92209e-05	0	0	0	0	0	0	0	0	0	0	0	0		SRP68_HUMAN	Signal recognition particle subunit SRP68 OS=Homo sapiens GN=SRP68 PE=1 SV=2	0	0.508917	0	0	0	0	0	0	0	0	0	0	0.275746	0.333938	0	0.251354	0	0	1	0.826447	0	0	0	0	0	0	0	0	0	0	0	0		0.748573	1.33322	0
SRP72_HUMAN	Signal recognition particle subunit SRP72 OS=Homo sapiens GN=SRP72 PE=1 SV=3	108.91	823.79	11	prot02851	0	0			0	0	0	0	0		0	0	0		0																																																																																				4737.04		6643.59	4626.02													8393.26		5903.05															4.62852e-06	0	5.60262e-06	4.03884e-06	0	0	0	0	0	0	0	0	0	0	0	0	5.63641e-06	0	7.02023e-06	0	0	0	0	0	0	0	0	0	0	0	0	0		SRP72_HUMAN	Signal recognition particle subunit SRP72 OS=Homo sapiens GN=SRP72 PE=1 SV=3	0.659311	0	0.798067	0.575314	0	0	0	0	0	0	0	0	0	0	0	0	0.80288	0	1	0	0	0	0	0	0	0	0	0	0	0	0	0		0.890868	0.886942	0
SRPRB_HUMAN	Signal recognition particle receptor subunit beta OS=Homo sapiens GN=SRPRB PE=1 SV=3	156.6	4022.08	60	prot02853			0	0	0	0	0	0	0		0	0	0	0	0	0	0	0	0	0	0	0	0	0	0			0	0	0	0	0	0		0				0	0			0	0	0	0	0	0	0		0	0			0	0			0	0	0	0	0	0	0	0	0								0				0		0		0	0				0	0	0					0				52800.1		24089.8	18779.9	28873.2	17218	16207.4	11816.2	8364.62		13988.5		1490.47	3913.89			82411.6	46423.5	37801.1	95826.3	40328.3	19785.2	17567.1	20266.2	2939.3		17450.2	18047.2			4735.96			5.15905e-05	0	2.03152e-05	1.63962e-05	3.53315e-05	2.00625e-05	5.57998e-05	3.42681e-05	0.000187748	0	0.00024209	0	1.23732e-05	3.47733e-05	0	0	5.53427e-05	3.23608e-05	4.49552e-05	0.000125283	0.000159409	7.2988e-05	8.80429e-05	0.000104756	6.68865e-05	0	0.000173119	0.0001782	0	0	0.00010246	0		SRPRB_HUMAN	Signal recognition particle receptor subunit beta OS=Homo sapiens GN=SRPRB PE=1 SV=3	0.213105	0	0.083916	0.0677277	0.145944	0.0828723	0.230492	0.141551	0.77553	0	1	0	0.0511098	0.143638	0	0	0.228604	0.133673	0.185696	0.517506	0.658472	0.301491	0.363678	0.432716	0.276288	0	0.715104	0.736089	0	0	0.423231	0		0.196057	1.69371	0
SRRM1_HUMAN	Serine/arginine repetitive matrix protein 1 OS=Homo sapiens GN=SRRM1 PE=1 SV=2	58.41	426.87	13	prot02855																																																				0			0	0										0		0														0	0	0		0	0				0	0		0																			11700.1	9851.14												3728.63						0	0	0	0	0	0	0	0	0	0	0	0	0	0	8.8276e-05	7.10528e-05	0	0	0	0	0	0	0	0	0	0	0	3.68169e-05	0	0	0	0		SRRM1_HUMAN	Serine/arginine repetitive matrix protein 1 OS=Homo sapiens GN=SRRM1 PE=1 SV=2	0	0	0	0	0	0	0	0	0	0	0	0	0	0	1	0.804895	0	0	0	0	0	0	0	0	0	0	0	0.417066	0	0	0	0		0.297644	0.231075	0
SRRM2_HUMAN	Serine/arginine repetitive matrix protein 2 OS=Homo sapiens GN=SRRM2 PE=1 SV=2	183.77	4506.92	62	prot02856																	0	0	0	0	0				0	0	0	0	0	0		0	0		0	0			0	0			0	0	0	0	0	0	0		0					0			0	0	0	0	0	0	0	0	0	0	0		0	0	0	0	0	0	0	0	0	0	0	0	0	0	0	0	0	0	0	0	0		0	0	0	0							36480.9	6013.65	6418.13	19294.1	3697.54		12735.4	4263.7	14157.4	17539.1	10951.8						7798.71				6152.3		10312.7		14946.7	11784.1	7706.61	17685.9		0	0	0	0	4.46409e-05	7.00713e-06	2.20968e-05	5.5955e-05	8.2993e-05	0	0.000220403	7.53884e-05	0.000117528	0.000155828	8.26305e-05	0	0	0	0	0	3.08267e-05	0	0	0	0.000140001	0	0.00010231	0	0.000702544	0.000574126	0.000166728	0.000397614		SRRM2_HUMAN	Serine/arginine repetitive matrix protein 2 OS=Homo sapiens GN=SRRM2 PE=1 SV=2	0	0	0	0	0.0635418	0.00997394	0.0314525	0.0796462	0.118132	0	0.313721	0.107308	0.167289	0.221805	0.117616	0	0	0	0	0	0.0438786	0	0	0	0.199278	0	0.145628	0	1	0.81721	0.237321	0.565964		0.193042	2.4456	0
SRRT_HUMAN	Serrate RNA effector molecule homolog OS=Homo sapiens GN=SRRT PE=1 SV=1	63.66	206.66	6	prot02857				0		0		0	0						0	0																																																																																			20070.6																		3187.29	3132.47														1.96108e-05	0	0	0	0	0	0	0	0	0	0	0	0	0	0	0	0	0	3.7905e-06	4.09538e-06	0	0	0	0	0	0	0	0	0	0	0	0		SRRT_HUMAN	Serrate RNA effector molecule homolog OS=Homo sapiens GN=SRRT PE=1 SV=1	1	0	0	0	0	0	0	0	0	0	0	0	0	0	0	0	0	0	0.193286	0.208832	0	0	0	0	0	0	0	0	0	0	0	0		0.568584	0.402119	0
SRS11_HUMAN	Serine/arginine-rich splicing factor 11 OS=Homo sapiens GN=SRSF11 PE=1 SV=1	53.74	240.83	7	prot02858			0	0		0			0		0		0	0																																																																																					21607		12255.8														5594.39	4764.97																2.1112e-05	0	1.03355e-05	0	0	0	0	0	0	0	0	0	0	0	0	0	3.75686e-06	3.32156e-06	0	0	0	0	0	0	0	0	0	0	0	0	0	0		SRS11_HUMAN	Serine/arginine-rich splicing factor 11 OS=Homo sapiens GN=SRSF11 PE=1 SV=1	1	0	0.489554	0	0	0	0	0	0	0	0	0	0	0	0	0	0.177949	0.15733	0	0	0	0	0	0	0	0	0	0	0	0	0	0		0.30573	0.225087	0
SRSF2_HUMAN		55.71	130.62	3	prot02859				0					0	0																																																																																									15628.9	17989.8																																1.52708e-05	1.43926e-05	0	0	0	0	0	0	0	0	0	0	0	0	0	0	0	0	0	0	0	0	0	0	0	0	0	0	0	0	0	0		SRSF2_HUMAN		1	0.942486	0	0	0	0	0	0	0	0	0	0	0	0	0	0	0	0	0	0	0	0	0	0	0	0	0	0	0	0	0	0		0.153834	0	0
SRSF3_HUMAN	Serine/arginine-rich splicing factor 3 OS=Homo sapiens GN=SRSF3 PE=1 SV=1	99.21	1149.6	16	prot02860	0	0	0	0	0	0	0	0	0	0	0	0	0	0	0	0																																																																																			86061	145548	235338	197256													168234	208992	62542.2	85215.5														8.40895e-05	0.000116444	0.000198464	0.000172218	0	0	0	0	0	0	0	0	0	0	0	0	0.000112976	0.000145684	7.43787e-05	0.00011141	0	0	0	0	0	0	0	0	0	0	0	0		SRSF3_HUMAN	Serine/arginine-rich splicing factor 3 OS=Homo sapiens GN=SRSF3 PE=1 SV=1	0.423702	0.586728	1	0.867758	0	0	0	0	0	0	0	0	0	0	0	0	0.569252	0.734058	0.374772	0.561364	0	0	0	0	0	0	0	0	0	0	0	0		0.712511	0.778075	0
SRSF6_HUMAN	Serine/arginine-rich splicing factor 6 OS=Homo sapiens GN=SRSF6 PE=1 SV=2	67.12	1211.49	33	prot02862							0													0		0					0	0		0	0	0				0			0				0	0		0													0	0	0		0								0	0								0		0		0	0	0	0	0	0	0	0	0		0	0	0										5490.48				8413.42	2487	2361.24	1622.84	2289.51						24441.3												0	0	0	0	0	0	0	1.5923e-05	0	0	0	0.000148762	2.06459e-05	2.09787e-05	1.22442e-05	1.65134e-05	0	0	0	0	0	9.01642e-05	0	0	0	0	0	0	0	0	0	0		SRSF6_HUMAN	Serine/arginine-rich splicing factor 6 OS=Homo sapiens GN=SRSF6 PE=1 SV=2	0	0	0	0	0	0	0	0.107037	0	0	0	1	0.138785	0.141022	0.0823075	0.111006	0	0	0	0	0	0.606099	0	0	0	0	0	0	0	0	0	0		0.407079	0.383568	0
SSBP_HUMAN	Single-stranded DNA-binding protein, mitochondrial OS=Homo sapiens GN=SSBP1 PE=1 SV=1	148.08	5083.14	75	prot02864		0	0	0	0	0	0				0		0	0	0	0										0			0				0	0	0	0	0	0	0	0	0	0	0	0	0	0	0	0	0	0	0	0	0	0	0	0	0	0	0	0	0	0	0	0		0	0	0		0	0	0	0	0	0	0	0	0	0	0	0	0	0	0	0	0	0	0	0	0	0	0	0	0	0	0					9083.79						8516.96	10036.5	30784.5	29926.3	9962.91	7604.11	5010.1	3016.1	13018.6	110850	60093.4	49385.3					11251.8	8245.9	33543.1	33239.6	1817.11	2680.88	16983.9	13423.9		0	0	7.66047e-06	0	0	0	0	0	0.000191167	0.000691305	0.000532765	0.000529141	8.27073e-05	6.75594e-05	3.78008e-05	2.17541e-05	8.74249e-06	7.72708e-05	7.14664e-05	6.45661e-05	0	0	0	0	0.000256045	0.000207258	0.000332774	0.000328211	8.54102e-05	0.000130613	0.000367438	0.000301796		SSBP_HUMAN	Single-stranded DNA-binding protein, mitochondrial OS=Homo sapiens GN=SSBP1 PE=1 SV=1	0	0	0.0110812	0	0	0	0	0	0.276531	1	0.770666	0.765423	0.119639	0.0977274	0.0546804	0.0314681	0.0126464	0.111775	0.103379	0.0933974	0	0	0	0	0.370379	0.299807	0.48137	0.474771	0.123549	0.188937	0.531514	0.43656		0.948655	1.03226	0
SSRD_HUMAN	Translocon-associated protein subunit delta OS=Homo sapiens GN=SSR4 PE=1 SV=1	134.59	1151	15	prot02869	0	0	0	0	0	0	0	0	0	0	0	0	0	0		0																																																																																			132585	131587	93255.7	55517.5													136413	159743		25798.2														0.000129548	0.000105275	7.86437e-05	4.84707e-05	0	0	0	0	0	0	0	0	0	0	0	0	9.16066e-05	0.000111354	0	3.37285e-05	0	0	0	0	0	0	0	0	0	0	0	0		SSRD_HUMAN	Translocon-associated protein subunit delta OS=Homo sapiens GN=SSR4 PE=1 SV=1	1	0.812636	0.607064	0.374153	0	0	0	0	0	0	0	0	0	0	0	0	0.707127	0.859557	0	0.260356	0	0	0	0	0	0	0	0	0	0	0	0		0.578602	0.65395	0
SSRG_HUMAN	Translocon-associated protein subunit gamma OS=Homo sapiens GN=SSR3 PE=1 SV=1	128.75	3090.75	56	prot02870	0	0	0	0	0	0	0	0		0		0	0	0	0		0	0			0	0	0	0					0	0						0			0	0			0						0	0	0	0	0		0	0			0	0			0		0	0	0	0		0	0	0				0	0	0	0		0	0		0			0	0		0	0	0		0	0					18102.6		57879.4	25852.8	39341.6						8759.35		9838.83	5569.36	4840.58	44040.1	92540.7	46794.4		74236.3	35540.9	63722.6	28837.2	1525.77	3318.49	11750.5	11606.5				12332.8		0	1.44828e-05	0	5.05327e-05	3.16355e-05	4.5841e-05	0	0	0	0	0	0.000154878	0	8.7414e-05	4.20204e-05	3.49134e-05	2.95747e-05	6.45081e-05	5.56505e-05	0	0.000293441	0.000131111	0.000319365	0.00014906	3.47203e-05	8.34093e-05	0.000116574	0.000114604	0	0	0	0.000277267		SSRG_HUMAN	Translocon-associated protein subunit gamma OS=Homo sapiens GN=SSR3 PE=1 SV=1	0	0.0453487	0	0.158229	0.0990575	0.143538	0	0	0	0	0	0.484956	0	0.273712	0.131575	0.109321	0.0926045	0.201988	0.174253	0	0.918825	0.410536	1	0.466738	0.108717	0.261172	0.365018	0.358848	0	0	0	0.86818		0.0139316	3.61538	1
STAB1_HUMAN	Stabilin-1 OS=Homo sapiens GN=STAB1 PE=1 SV=3	301.864	5158.53	59	prot02874				0	0	0	0	0	0	0	0	0	0	0	0	0	0	0	0	0	0	0	0	0	0				0	0	0	0							0	0				0					0		0	0	0	0	0	0			0	0	0	0	0	0	0	0	0	0		0	0	0			0			0	0	0		0	0		0	0			0	0									155447	219262	235781	312422	55600.3	45089.1	25952.8	28895.4					1698.63	1774.47			333227	199400	80819.2	30771	75504.7	66042	28434.7	12252.5	4193.87		23513.6	29858.2			2435.35			0.000151886	0.000175419	0.000198837	0.000272766	6.80369e-05	5.25381e-05	8.93519e-05	8.37997e-05	0	0	0	0	1.41012e-05	1.57654e-05	0	0	0.000223775	0.000138997	9.61146e-05	4.02299e-05	0.000298454	0.00024363	0.000142509	6.33333e-05	9.54355e-05	0	0.000233273	0.000294823	0	0	5.26875e-05	0		STAB1_HUMAN	Stabilin-1 OS=Homo sapiens GN=STAB1 PE=1 SV=3	0.508908	0.587758	0.666222	0.913928	0.227964	0.176034	0.299382	0.280779	0	0	0	0	0.0472475	0.0528236	0	0	0.749781	0.465723	0.322041	0.134794	1	0.816306	0.47749	0.212204	0.319766	0	0.781604	0.987833	0	0	0.176534	0		0.15813	1.71337	0
STAT1_HUMAN	Signal transducer and activator of transcription 1-alpha/beta OS=Homo sapiens GN=STAT1 PE=1 SV=2	54.98	951.07	23	prot02877	0	0	0	0	0	0	0	0	0	0	0	0	0	0				0				0							0	0																																					0	0		0		0									0																		16888.3	13191.9	32763.1	16921.2		5610.97											55695	23766.3				4357.56												1.65014e-05	1.0554e-05	2.76295e-05	1.47734e-05	0	6.53793e-06	0	0	0	0	0	0	0	0	0	0	3.74014e-05	1.6567e-05	0	0	0	1.60751e-05	0	0	0	0	0	0	0	0	0	0		STAT1_HUMAN	Signal transducer and activator of transcription 1-alpha/beta OS=Homo sapiens GN=STAT1 PE=1 SV=2	0.441198	0.282183	0.738729	0.394995	0	0.174804	0	0	0	0	0	0	0	0	0	0	1	0.44295	0	0	0	0.429799	0	0	0	0	0	0	0	0	0	0		0.911964	0.92167	0
STIM1_HUMAN	Stromal interaction molecule 1 OS=Homo sapiens GN=STIM1 PE=1 SV=3	73.49	517.717	9	prot02879				0	0				0	0	0	0	0		0	0																																																																																			16324.3	20486	18297.2	8809.89													13783.9		12229.1	14874.6														1.59503e-05	1.63897e-05	1.54302e-05	7.69165e-06	0	0	0	0	0	0	0	0	0	0	0	0	9.25642e-06	0	1.45435e-05	1.9447e-05	0	0	0	0	0	0	0	0	0	0	0	0		STIM1_HUMAN	Stromal interaction molecule 1 OS=Homo sapiens GN=STIM1 PE=1 SV=3	0.820195	0.842786	0.79345	0.395518	0	0	0	0	0	0	0	0	0	0	0	0	0.475982	0	0.747851	1	0	0	0	0	0	0	0	0	0	0	0	0		0.733728	0.779759	0
STIM2_HUMAN	Stromal interaction molecule 2 OS=Homo sapiens GN=STIM2 PE=1 SV=2	62.79	551.39	16	prot02880												0			0		0	0	0	0																			0													0			0	0							0	0	0																	0	0	0																		25612.2	9634.39	9650.28	3540.9	2893.32											18055.3									4043.52						0	0	0	2.23612e-05	1.17894e-05	1.12446e-05	1.21908e-05	8.39094e-06	0	0	0	0	0	0	0	0	0	0	2.14723e-05	0	0	0	0	0	0	0	0	3.99262e-05	0	0	0	0		STIM2_HUMAN	Stromal interaction molecule 2 OS=Homo sapiens GN=STIM2 PE=1 SV=2	0	0	0	0.560064	0.29528	0.281633	0.305335	0.210161	0	0	0	0	0	0	0	0	0	0	0.537801	0	0	0	0	0	0	0	0	1	0	0	0	0		0.930383	0.930606	0
STML2_HUMAN	Stomatin-like protein 2, mitochondrial OS=Homo sapiens GN=STOML2 PE=1 SV=1	172.92	2890.42	48	prot02886	0	0	0	0	0	0	0	0	0	0	0	0	0	0	0					0	0		0	0	0					0					0		0		0	0			0	0	0		0	0	0			0	0	0	0	0				0	0	0			0		0				0							0			0	0					0		0	0									46228.8	74001.1	87620.3	77514.9				13335.3			18128.8		2494.85	5561.94			269536	116529	111427		29272.1		10963.4	17117	4514.36			32596.2						4.51697e-05	5.9204e-05	7.38912e-05	6.76759e-05	0	0	0	3.86737e-05	0	0	0.000313743	0	2.07111e-05	4.94155e-05	0	0	0.000181004	8.12295e-05	0.000132515	0	0.000115706	0	5.49467e-05	8.84781e-05	0.000102728	0	0	0.000321859	0	0	0	0		STML2_HUMAN	Stomatin-like protein 2, mitochondrial OS=Homo sapiens GN=STOML2 PE=1 SV=1	0.14034	0.183944	0.229577	0.210266	0	0	0	0.120158	0	0	0.974786	0	0.0643483	0.153532	0	0	0.562372	0.252376	0.411717	0	0.359494	0	0.170717	0.274898	0.319173	0	0	1	0	0	0	0		0.396616	1.6133	0
STOM_HUMAN	Erythrocyte band 7 integral membrane protein OS=Homo sapiens GN=STOM PE=1 SV=3	191.96	6813.1	82	prot02888		0	0	0	0	0	0	0		0	0	0	0	0	0	0	0	0	0	0	0	0	0	0	0	0	0	0	0	0	0	0			0	0		0	0	0			0	0	0	0	0	0	0	0	0	0	0	0	0	0			0	0	0	0	0	0			0	0	0	0	0	0	0		0		0	0	0	0	0	0	0	0	0	0	0	0	0	0	0	0	0	0	0					32290.9	170285	40210.4	54180.9	112552	7481.2	35148.1			4804.92	17464.4	5940.64	8465.29	3415.89	4775.08	298535	146744	111451	85805.7	36815	44427.9	41165.2	48248.1	12151.4	4100.48	68522	41685.8	4000.19		2472.07			0	2.5834e-05	0.000143603	3.51065e-05	6.63e-05	0.000131146	2.57568e-05	0.000101933	0	0	8.31554e-05	0.000308797	4.93164e-05	7.52107e-05	2.57726e-05	3.4441e-05	0.000200478	0.000102292	0.000132544	0.000112182	0.000145522	0.000163895	0.000206312	0.000249395	0.000276517	0.000103064	0.000679791	0.00041161	0.000188022	0	5.34819e-05	0		STOM_HUMAN	Erythrocyte band 7 integral membrane protein OS=Homo sapiens GN=STOM PE=1 SV=3	0	0.0380029	0.211246	0.0516431	0.0975299	0.192921	0.0378892	0.149948	0	0	0.122325	0.454252	0.0725463	0.110638	0.0379125	0.0506641	0.294911	0.150475	0.194977	0.165024	0.214069	0.241096	0.303493	0.36687	0.406767	0.151612	1	0.605495	0.276588	0	0.078674	0		0.0142236	2.73426	1
STT3A_HUMAN	Dolichyl-diphosphooligosaccharide--protein glycosyltransferase subunit STT3A OS=Homo sapiens GN=STT3A PE=1 SV=2	79.57	843.41	18	prot02890			0	0	0	0	0		0	0	0	0		0	0	0	0	0				0		0																											0				0																																												21145.1	35480.3	32421.1	85583.6	33441.2	41413.6												38771.2	109387	70472.9		124134		104001			50283.4							2.06607e-05	2.83857e-05	2.73411e-05	7.47205e-05	4.09212e-05	4.82553e-05	0	0	0	0	0	0	0	0	0	0	0	2.70266e-05	0.00013009	9.21359e-05	0	0.000457934	0	0.000537582	0	0	0.00049885	0	0	0	0	0		STT3A_HUMAN	Dolichyl-diphosphooligosaccharide--protein glycosyltransferase subunit STT3A OS=Homo sapiens GN=STT3A PE=1 SV=2	0.0384327	0.0528026	0.0508593	0.138994	0.0761209	0.0897636	0	0	0	0	0	0	0	0	0	0	0	0.0502743	0.24199	0.171389	0	0.851839	0	1	0	0	0.927951	0	0	0	0	0		0.0681231	7.25647	0
STT3B_HUMAN	Dolichyl-diphosphooligosaccharide--protein glycosyltransferase subunit STT3B OS=Homo sapiens GN=STT3B PE=1 SV=1	129.76	1440.09	32	prot02891	0	0	0		0			0	0	0	0	0	0	0			0	0	0	0	0		0					0	0	0	0	0							0	0					0	0				0				0						0		0	0	0																																			180554	186551	322490	126685	104679	124871	69105.8	76159.9									427763	294836			33525.6		80732			7949.26								0.000176417	0.000149249	0.000271959	0.000110605	0.000128093	0.000145501	0.000237922	0.000220872	0	0	0	0	0	0	0	0	0.00028726	0.000205524	0	0	0.00013252	0	0.000404613	0	0	0.000199802	0	0	0	0	0	0		STT3B_HUMAN	Dolichyl-diphosphooligosaccharide--protein glycosyltransferase subunit STT3B OS=Homo sapiens GN=STT3B PE=1 SV=1	0.436015	0.368867	0.672147	0.273359	0.316582	0.359604	0.588023	0.545884	0	0	0	0	0	0	0	0	0.709961	0.507951	0	0	0.327522	0	1	0	0	0.49381	0	0	0	0	0	0		0.75032	0.853605	0
STX12_HUMAN	Syntaxin-12 OS=Homo sapiens GN=STX12 PE=1 SV=1	69.42	148.21	4	prot02892																																			0									0		0	0																																																														7965.63																							0	0	0	0	0	0	0	0	0	0	0.000137856	0	0	0	0	0	0	0	0	0	0	0	0	0	0	0	0	0	0	0	0	0		STX12_HUMAN	Syntaxin-12 OS=Homo sapiens GN=STX12 PE=1 SV=1	0	0	0	0	0	0	0	0	0	0	1	0	0	0	0	0	0	0	0	0	0	0	0	0	0	0	0	0	0	0	0	0		0.325309	0	0
STX4_HUMAN	Syntaxin-4 OS=Homo sapiens GN=STX4 PE=1 SV=2	62.62	290.96	8	prot02894	0			0				0	0				0		0							0																																														0																															6668.9																11588.9		12185.4			4161.8												6.51612e-06	0	0	0	0	0	0	0	0	0	0	0	0	0	0	0	7.78238e-06	0	1.44915e-05	0	0	1.53529e-05	0	0	0	0	0	0	0	0	0	0		STX4_HUMAN	Syntaxin-4 OS=Homo sapiens GN=STX4 PE=1 SV=2	0.424422	0	0	0	0	0	0	0	0	0	0	0	0	0	0	0	0.506898	0	0.94389	0	0	1	0	0	0	0	0	0	0	0	0	0		0.169363	5.77442	0
STXB1_HUMAN	Syntaxin-binding protein 1 OS=Homo sapiens GN=STXBP1 PE=1 SV=1	85.88	1061.31	23	prot02896																																							0	0			0	0	0	0	0	0											0		0	0	0	0						0		0					0				0	0	0	0	0						0		0																				1548.19																			0	0	0	0	0	0	0	0	0	0	0	0	0	0	1.1681e-05	0	0	0	0	0	0	0	0	0	0	0	0	0	0	0	0	0		STXB1_HUMAN	Syntaxin-binding protein 1 OS=Homo sapiens GN=STXBP1 PE=1 SV=1	0	0	0	0	0	0	0	0	0	0	0	0	0	0	1	0	0	0	0	0	0	0	0	0	0	0	0	0	0	0	0	0		0.325309	0	0
STXB3_HUMAN	Syntaxin-binding protein 3 OS=Homo sapiens GN=STXBP3 PE=1 SV=2	65.69	1388.94	34	prot02898																	0	0	0	0					0	0					0	0			0	0								0		0	0				0	0			0				0	0		0	0	0			0	0		0	0					0	0	0	0	0						0		0						0		0							10483.2	8551.7	5771.9	6491.55			4478.32	4472.37															4877.71	6279.48				2391.09		0	0	0	0	1.2828e-05	9.96448e-06	1.98719e-05	1.88262e-05	0	0	7.75031e-05	7.9078e-05	0	0	0	0	0	0	0	0	0	0	0	0	0	0	4.83906e-05	6.20043e-05	0	0	0	5.37565e-05		STXB3_HUMAN	Syntaxin-binding protein 3 OS=Homo sapiens GN=STXBP3 PE=1 SV=2	0	0	0	0	0.16222	0.126008	0.251295	0.238071	0	0	0.980085	1	0	0	0	0	0	0	0	0	0	0	0	0	0	0	0.611936	0.78409	0	0	0	0.679791		0.697464	0.752741	0
SUCA_HUMAN	Succinyl-CoA ligase [ADP/GDP-forming] subunit alpha, mitochondrial OS=Homo sapiens GN=SUCLG1 PE=1 SV=4	56.12	123.19	3	prot02900				0	0	0																																																																																																																														0	0	0	0	0	0	0	0	0	0	0	0	0	0	0	0	0	0	0	0	0	0	0	0	0	0	0	0	0	0	0	0		SUCA_HUMAN	Succinyl-CoA ligase [ADP/GDP-forming] subunit alpha, mitochondrial OS=Homo sapiens GN=SUCLG1 PE=1 SV=4	#DIV/0!	#DIV/0!	#DIV/0!	#DIV/0!	#DIV/0!	#DIV/0!	#DIV/0!	#DIV/0!	#DIV/0!	#DIV/0!	#DIV/0!	#DIV/0!	#DIV/0!	#DIV/0!	#DIV/0!	#DIV/0!	#DIV/0!	#DIV/0!	#DIV/0!	#DIV/0!	#DIV/0!	#DIV/0!	#DIV/0!	#DIV/0!	#DIV/0!	#DIV/0!	#DIV/0!	#DIV/0!	#DIV/0!	#DIV/0!	#DIV/0!	#DIV/0!		1	#DIV/0!	0
SUCO_HUMAN	SUN domain-containing ossification factor OS=Homo sapiens GN=SUCO PE=1 SV=1	51.79	155.51	4	prot02903										0	0	0					0																																																																																			3838.72	6750.12	3349.36	3564.92																													0	3.07113e-06	5.69246e-06	2.92423e-06	4.36231e-06	0	0	0	0	0	0	0	0	0	0	0	0	0	0	0	0	0	0	0	0	0	0	0	0	0	0	0		SUCO_HUMAN	SUN domain-containing ossification factor OS=Homo sapiens GN=SUCO PE=1 SV=1	0	0.53951	1	0.513702	0.766332	0	0	0	0	0	0	0	0	0	0	0	0	0	0	0	0	0	0	0	0	0	0	0	0	0	0	0		0.0416403	0	1
SULF1_HUMAN		186.614	628.494	8	prot02904			0	0						0	0	0					0		0																																																0																																	106171	161859	147794	21414.9		14376																											0	8.4941e-05	0.000136498	0.000129034	2.62049e-05	0	4.94946e-05	0	0	0	0	0	0	0	0	0	0	0	0	0	0	0	0	0	0	0	0	0	0	0	0	0		SULF1_HUMAN		0	0.622288	1	0.945321	0.19198	0	0.362603	0	0	0	0	0	0	0	0	0	0	0	0	0	0	0	0	0	0	0	0	0	0	0	0	0		0.0334786	0	1
SUMF1_HUMAN	Sulfatase-modifying factor 1 OS=Homo sapiens GN=SUMF1 PE=1 SV=3	151.96	3112.59	56	prot02906		0		0	0	0	0	0	0	0	0	0	0	0		0	0	0	0	0	0	0	0	0					0	0	0	0	0		0	0	0			0				0	0				0			0	0	0	0									0	0		0	0	0	0	0	0		0	0	0					0		0	0				0	0	0		0	0						69773	195061	200704	64899.6	56400.9	78943.8	15860.5	12322.3	10462.5		15399.5	3756.31	2228.24	2001.57		964.31	90695.9	30694.7		82501	78461.8	34739.4	47487.1	33390.5	2227.85			4943.47		2364.01	3169.35	3298.03		6.81745e-05	0.000156057	0.000169256	5.66619e-05	6.90165e-05	9.19857e-05	5.46057e-05	3.57359e-05	0.000234836	0	0.000266508	6.6417e-05	1.84978e-05	1.77831e-05	0	6.95523e-06	6.09059e-05	2.13966e-05	0	0.000107861	0.000310143	0.000128154	0.000237996	0.000172596	5.06968e-05	0	0	4.88124e-05	0	0.000115175	6.85672e-05	7.41463e-05		SUMF1_HUMAN	Sulfatase-modifying factor 1 OS=Homo sapiens GN=SUMF1 PE=1 SV=3	0.219817	0.503177	0.545737	0.182696	0.222531	0.296591	0.176066	0.115224	0.757185	0	0.859308	0.21415	0.0596428	0.0573385	0	0.0224259	0.19638	0.0689894	0	0.34778	1	0.41321	0.767375	0.556505	0.163463	0	0	0.157387	0	0.371361	0.221082	0.239071		0.864582	1.06397	0
SUN1_HUMAN	SUN domain-containing protein 1 OS=Homo sapiens GN=SUN1 PE=1 SV=3	70.12	354.05	7	prot02907									0	0	0	0	0	0				0																																																																																	46723	48209.4	7338.85	6200.89		11556.2											8627.94	7074.96																4.56526e-05	3.85695e-05	6.18894e-06	5.41381e-06	0	1.34654e-05	0	0	0	0	0	0	0	0	0	0	5.794e-06	4.9318e-06	0	0	0	0	0	0	0	0	0	0	0	0	0	0		SUN1_HUMAN	SUN domain-containing protein 1 OS=Homo sapiens GN=SUN1 PE=1 SV=3	1	0.844847	0.135566	0.118587	0	0.294953	0	0	0	0	0	0	0	0	0	0	0.126915	0.108029	0	0	0	0	0	0	0	0	0	0	0	0	0	0		0.0981126	0.0981406	0
SUN2_HUMAN	SUN domain-containing protein 2 OS=Homo sapiens GN=SUN2 PE=1 SV=3	347.864	6855.83	71	prot02908	0	0	0	0	0	0	0	0	0	0	0	0	0	0	0	0	0	0	0	0	0	0	0	0			0		0	0	0		0						0	0			0	0	0	0	0		0		0	0	0	0	0	0			0	0	0		0	0	0	0	0	0	0	0	0	0	0		0			0	0		0	0	0	0	0	0	0	0	0	0	0								610075	774962	1.07455e+06	828999	55849.1	126739	26011.3	33046.8	4581.95				8532.46	5124.02	4111.52		723583	521826	157713	191998	47488.2	18526.4	9005.16	16821.4	5550.07		19789.3	13050.1	1804.53		5878.38			0.000596099	0.000620001	0.000906177	0.000723774	6.83413e-05	0.000147677	8.95535e-05	9.58393e-05	0.000102844	0	0	0	7.08324e-05	4.55248e-05	3.10211e-05	0	0.000485915	0.000363753	0.000187561	0.000251018	0.000187711	6.83442e-05	4.51321e-05	8.69498e-05	0.000126297	0	0.000196325	0.000128858	8.48189e-05	0	0.000127176	0		SUN2_HUMAN	SUN domain-containing protein 2 OS=Homo sapiens GN=SUN2 PE=1 SV=3	0.657817	0.684195	1	0.798712	0.0754172	0.162968	0.0988256	0.105762	0.113492	0	0	0	0.0781662	0.0502384	0.0342329	0	0.536225	0.401416	0.206981	0.277007	0.207146	0.0754204	0.049805	0.0959524	0.139373	0	0.216652	0.1422	0.0936009	0	0.140343	0		0.389855	0.668974	0
SURF4_HUMAN	Surfeit locus protein 4 OS=Homo sapiens GN=SURF4 PE=1 SV=3	179.94	1060.83	31	prot02909			0	0	0	0	0	0	0	0	0	0	0	0			0	0	0	0	0	0							0	0			0							0			0		0	0													0				0	0																		0								0		0							220615	328180	418892	324368	47443.4	10596.4	5554.66	3343.73	2418.02					6715.91		2621.19	33400	33107.5			4800.81	6550.52												0.000215561	0.000262558	0.000353256	0.000283196	5.80554e-05	1.2347e-05	1.91239e-05	9.69718e-06	5.42736e-05	0	0	0	0	5.96681e-05	0	1.89057e-05	2.24295e-05	2.30785e-05	0	0	1.89766e-05	2.4165e-05	0	0	0	0	0	0	0	0	0	0		SURF4_HUMAN	Surfeit locus protein 4 OS=Homo sapiens GN=SURF4 PE=1 SV=3	0.61021	0.74325	1	0.801674	0.164344	0.034952	0.0541362	0.0274508	0.153638	0	0	0	0	0.168909	0	0.0535184	0.0634934	0.0653307	0	0	0.0537191	0.0684063	0	0	0	0	0	0	0	0	0	0		0.0143102	0.06583	1
SURF6_HUMAN	Surfeit locus protein 6 OS=Homo sapiens GN=SURF6 PE=1 SV=3	54.57	620.627	20	prot02910		0	0						0	0	0	0																																0				0											0	0		0				0							0				0		0	0										0		0		0	0				13826.2	14536.2	16536	14855.2										5762.17		4790.59													6391.19					1.35095e-05	1.16296e-05	1.3945e-05	1.29697e-05	0	0	0	0	0	0	0	0	0	5.11945e-05	0	3.45529e-05	0	0	0	0	0	0	0	0	0	0	0	0	0.000300407	0	0	0		SURF6_HUMAN	Surfeit locus protein 6 OS=Homo sapiens GN=SURF6 PE=1 SV=3	0.0449706	0.0387127	0.0464204	0.0431736	0	0	0	0	0	0	0	0	0	0.170417	0	0.11502	0	0	0	0	0	0	0	0	0	0	0	0	1	0	0	0		0.599326	2.18001	0
SYAC_HUMAN	Alanine--tRNA ligase, cytoplasmic OS=Homo sapiens GN=AARS PE=1 SV=2	69.34	447.74	11	prot02916		0			0	0				0	0		0	0																																													0																						0	0							0											10289.8	10637.5										5997.17				13341	13840.6																0	8.23224e-06	8.97075e-06	0	0	0	0	0	0	0	0	0	4.97856e-05	0	0	0	8.95899e-06	9.64799e-06	0	0	0	0	0	0	0	0	0	0	0	0	0	0		SYAC_HUMAN	Alanine--tRNA ligase, cytoplasmic OS=Homo sapiens GN=AARS PE=1 SV=2	0	0.165354	0.180188	0	0	0	0	0	0	0	0	0	1	0	0	0	0.179951	0.193791	0	0	0	0	0	0	0	0	0	0	0	0	0	0		0.356108	0.277763	0
SYAM_HUMAN	Alanine--tRNA ligase, mitochondrial OS=Homo sapiens GN=AARS2 PE=1 SV=1	108.67	1199.35	27	prot02917			0	0	0	0			0	0	0	0					0		0									0	0	0	0	0							0																																0						0	0	0				0	0		0		0	0	0			0						39409	46512	21258.5	81863.5	6019.52		3355.72						1834.76	1856.45																				3.85062e-05	3.72115e-05	1.79275e-05	7.14726e-05	7.36595e-06	0	1.15533e-05	0	0	0	0	0	1.52313e-05	1.64938e-05	0	0	0	0	0	0	0	0	0	0	0	0	0	0	0	0	0	0		SYAM_HUMAN	Alanine--tRNA ligase, mitochondrial OS=Homo sapiens GN=AARS2 PE=1 SV=1	0.538754	0.520641	0.250831	1	0.10306	0	0.161646	0	0	0	0	0	0.213107	0.230771	0	0	0	0	0	0	0	0	0	0	0	0	0	0	0	0	0	0		0.0118581	0	1
SYEP_HUMAN	Bifunctional glutamate/proline--tRNA ligase OS=Homo sapiens GN=EPRS PE=1 SV=5	176.794	3199.55	51	prot02924	0	0	0	0	0	0	0	0	0	0	0	0	0	0	0	0	0	0	0	0	0	0								0		0				0			0	0			0		0	0					0	0							0	0			0							0		0					0		0		0	0	0	0			0	0	0	0	0	0	0	0					148460	94008.6	95345.2	158267	38619.8	61242.8	42698.6	7732.8				9338.59	12872.6	14883.9	4462.85	6898.54	47172.3	214159	52907.2	13869.1	3303.21	17195.9					5636.08	2933.31						0.000145059	7.52108e-05	8.04057e-05	0.000138178	4.72582e-05	7.13604e-05	0.000147006	2.24259e-05	0	0	0	0.00016512	0.000106862	0.000132237	3.36719e-05	4.97568e-05	3.16781e-05	0.000149286	6.29202e-05	1.81324e-05	1.30569e-05	6.34361e-05	0	0	0	0	5.59142e-05	2.89638e-05	0	0	0	0		SYEP_HUMAN	Bifunctional glutamate/proline--tRNA ligase OS=Homo sapiens GN=EPRS PE=1 SV=5	0.878507	0.455492	0.486954	0.836836	0.286205	0.432173	0.890297	0.135816	0	0	0	1	0.647178	0.800857	0.203924	0.301337	0.191849	0.904104	0.381058	0.109814	0.0790752	0.384182	0	0	0	0	0.338628	0.175411	0	0	0	0		0.00843894	0.348596	1
SYFA_HUMAN	Phenylalanine--tRNA ligase alpha subunit OS=Homo sapiens GN=FARSA PE=1 SV=3	237.98	2452.5	31	prot02925	0	0	0	0	0	0	0	0	0	0	0	0	0	0	0	0																							0																													0		0	0										0	0	0	0			0	0	0	0	0	0			0				59521.7	313721	344175	349257									6946.15	1361.39	8126.08	920.57	211927	71448.9	32227.1	143271														5.81581e-05	0.000250989	0.000290247	0.000304926	0	0	0	0	0	0	0	0	5.76636e-05	1.20954e-05	6.13106e-05	6.63975e-06	0.000142317	4.98055e-05	3.83263e-05	0.000187312	0	0	0	0	0	0	0	0	0	0	0	0		SYFA_HUMAN	Phenylalanine--tRNA ligase alpha subunit OS=Homo sapiens GN=FARSA PE=1 SV=3	0.190729	0.823116	0.95186	1	0	0	0	0	0	0	0	0	0.189107	0.0396667	0.201067	0.021775	0.466727	0.163336	0.12569	0.614285	0	0	0	0	0	0	0	0	0	0	0	0		0.21861	0.40091	0
SYFB_HUMAN	Phenylalanine--tRNA ligase beta subunit OS=Homo sapiens GN=FARSB PE=1 SV=3	152.06	1925.17	28	prot02926	0	0	0	0	0	0	0	0	0	0	0	0	0	0	0	0	0	0			0	0	0						0																																							0		0												0								0	0	0							92936.5	120548	162638	146888	15877.5	13131.8								5550.94	601.81	833.26	138497	50113.8	28069.5	34985.2	7853.4	4665.84	7625.95											9.08074e-05	9.64436e-05	0.000137155	0.000128243	1.94289e-05	1.53012e-05	0	0	0	0	0	0	0	4.93178e-05	4.54061e-06	6.01001e-06	9.30062e-05	3.49332e-05	3.33818e-05	4.57395e-05	3.10428e-05	1.72124e-05	3.82198e-05	0	0	0	0	0	0	0	0	0		SYFB_HUMAN	Phenylalanine--tRNA ligase beta subunit OS=Homo sapiens GN=FARSB PE=1 SV=3	0.662079	0.703173	1	0.935025	0.141657	0.111562	0	0	0	0	0	0	0	0.359578	0.0331057	0.0438192	0.678111	0.254699	0.243388	0.333488	0.226334	0.125496	0.278662	0	0	0	0	0	0	0	0	0		0.269112	0.536385	0
SYG_HUMAN	Glycine--tRNA ligase OS=Homo sapiens GN=GARS PE=1 SV=3	264.67	3842.03	49	prot02927	0	0	0	0	0	0	0	0	0	0	0	0	0	0	0	0	0	0			0	0	0	0					0	0	0												0								0	0				0			0	0	0			0			0			0	0							0		0	0	0		0			0	0	0	0	0	0	0			0			333360	638290	721970	755798	43944.5	33327.5							19060	21593.8	12293.8	9206	376889	716681	466549	235750	46897.9	46033.2	34259.5	18484.7			45717.7	31129.6						0.000325723	0.000510658	0.000608846	0.000659865	5.37739e-05	3.88334e-05	0	0	0	0	0	0	0.000158227	0.000191852	9.27561e-05	6.63997e-05	0.000253096	0.000499583	0.000554846	0.000308218	0.000185377	0.000169817	0.000171702	9.55476e-05	0	0	0.000453555	0.000307378	0	0	0	0		SYG_HUMAN	Glycine--tRNA ligase OS=Homo sapiens GN=GARS PE=1 SV=3	0.493621	0.773883	0.922683	1	0.0814924	0.0588505	0	0	0	0	0	0	0.239787	0.290745	0.140568	0.100626	0.383558	0.757099	0.840848	0.467093	0.280933	0.257352	0.260208	0.144799	0	0	0.687346	0.465819	0	0	0	0		0.809325	1.10794	0
SYIM_HUMAN	Isoleucine--tRNA ligase, mitochondrial OS=Homo sapiens GN=IARS2 PE=1 SV=2	222.21	3400.96	44	prot02930	0	0	0	0	0	0	0	0	0	0	0	0	0	0	0	0	0	0			0	0	0	0					0	0										0			0								0	0							0	0	0	0				0		0		0	0					0				0	0					0		0	0	0		0							99433.3	133710	197009	271373	10614.7	7524.6							1334.77	1803.43		1826.41	96573.7	91662.1	125489	84016.6	8070.63	22430.6	12006.3	10784.1			4928.84	5066.41				2525.87		9.71554e-05	0.000106974	0.00016614	0.000236928	1.29889e-05	8.7677e-06	0	0	0	0	0	0	1.10806e-05	1.60227e-05	0	1.31733e-05	6.48531e-05	6.38957e-05	0.000149238	0.000109843	3.19015e-05	8.27468e-05	6.01731e-05	5.57431e-05	0	0	4.88979e-05	5.00263e-05	0	0	0	5.67866e-05		SYIM_HUMAN	Isoleucine--tRNA ligase, mitochondrial OS=Homo sapiens GN=IARS2 PE=1 SV=2	0.410063	0.451502	0.701225	1	0.0548223	0.0370057	0	0	0	0	0	0	0.0467679	0.067627	0	0.0556003	0.273725	0.269684	0.629889	0.463613	0.134646	0.349249	0.253972	0.235274	0	0	0.206383	0.211146	0	0	0	0.239679		0.756513	1.15671	0
SYLC_HUMAN	Leucine--tRNA ligase, cytoplasmic OS=Homo sapiens GN=LARS PE=1 SV=2	66.45	2811.52	61	prot02932					0	0		0	0		0	0			0	0	0	0	0	0	0	0	0	0	0	0	0	0	0	0	0	0								0						0		0	0	0	0	0	0	0	0	0			0	0		0	0	0	0	0	0	0	0	0		0							0		0	0	0	0				0	0	0	0	0	0	0	0	0			53393.7		14384.7	5585.78	33875.7	14728	5917.17	12416.4					7376.57	6873.01	5722.69	4000.09			66656.6	60128.5	49232.9	56817.7	26498.9	36156.6	8355.92	10157	25649.8	24797.5						5.21705e-05	0	1.21308e-05	4.87677e-06	4.1453e-05	1.71611e-05	2.0372e-05	3.60089e-05	0	0	0	0	6.12368e-05	6.10639e-05	4.31772e-05	2.88513e-05	0	0	7.92717e-05	7.86117e-05	0.000194608	0.000209601	0.000132807	0.000186894	0.000190147	0.000255292	0.000254466	0.000244853	0	0	0	0		SYLC_HUMAN	Leucine--tRNA ligase, cytoplasmic OS=Homo sapiens GN=LARS PE=1 SV=2	0.204356	0	0.0475172	0.0191027	0.162375	0.0672215	0.0797989	0.14105	0	0	0	0	0.239869	0.239192	0.169129	0.113013	0	0	0.310513	0.307928	0.762293	0.821025	0.520216	0.732078	0.74482	1	0.996764	0.959109	0	0	0	0		0.00203383	4.82574	1
SYMC_HUMAN	Methionine--tRNA ligase, cytoplasmic OS=Homo sapiens GN=MARS PE=1 SV=2	57.61	550.19	13	prot02933	0		0		0	0	0	0	0	0	0	0									0	0																														0																																															44673.9	44447.4	34270.5	55559.5																	6201.23	12456.9						6795.2						4.36504e-05	3.55598e-05	2.89007e-05	4.85073e-05	0	0	0	0	0	0	0	0	0	0	0	0	0	0	0	0	2.45122e-05	4.59536e-05	0	0	0	0	0	6.70966e-05	0	0	0	0		SYMC_HUMAN	Methionine--tRNA ligase, cytoplasmic OS=Homo sapiens GN=MARS PE=1 SV=2	0.650561	0.529978	0.430733	0.722948	0	0	0	0	0	0	0	0	0	0	0	0	0	0	0	0	0.365326	0.684887	0	0	0	0	0	1	0	0	0	0		0.860638	0.878329	0
SYNC_HUMAN	Asparagine--tRNA ligase, cytoplasmic OS=Homo sapiens GN=NARS PE=1 SV=1	63.79	446.88	15	prot02934		0		0					0	0																																	0						0	0			0	0					0	0				0				0																0				0											95570.4	26214.1																							2734.53	2440.06								9.33809e-05	2.09723e-05	0	0	0	0	0	0	0	0	0	0	0	0	0	0	0	0	0	0	0	0	0	0	6.22268e-05	6.13301e-05	0	0	0	0	0	0		SYNC_HUMAN	Asparagine--tRNA ligase, cytoplasmic OS=Homo sapiens GN=NARS PE=1 SV=1	1	0.224589	0	0	0	0	0	0	0	0	0	0	0	0	0	0	0	0	0	0	0	0	0	0	0.666376	0.656774	0	0	0	0	0	0		0.942521	1.08048	0
SYNE1_HUMAN	Nesprin-1 OS=Homo sapiens GN=SYNE1 PE=1 SV=4	51.8837	592.248	20	prot02935			0			0	0	0	0		0	0	0	0	0							0		0	0			0		0																													0																														0	0					0	0			126448		39854.5	55531.6									1588.76	1155.2			83366.9	27843.5	16088.8			40131		26037.3										0.000123551	0	3.36097e-05	4.8483e-05	0	0	0	0	0	0	0	0	1.31891e-05	1.02635e-05	0	0	5.59842e-05	1.94091e-05	1.91337e-05	0	0	0.000148044	0	0.000134587	0	0	0	0	0	0	0	0		SYNE1_HUMAN	Nesprin-1 OS=Homo sapiens GN=SYNE1 PE=1 SV=4	0.834555	0	0.227025	0.32749	0	0	0	0	0	0	0	0	0.0890892	0.0693272	0	0	0.378159	0.131103	0.129244	0	0	1	0	0.909103	0	0	0	0	0	0	0	0		0.529405	1.64629	0
SYNE2_HUMAN	Nesprin-2 OS=Homo sapiens GN=SYNE2 PE=1 SV=3	57.1337	529.558	17	prot02936		0	0	0	0	0			0	0			0	0	0															0																																			0				0						0						0								0	0									1.17127e+06	49470											25267.7	12488			4.17124e+06	3.66583e+06	1145.47												2011.87			0.00114444	3.9578e-05	0	0	0	0	0	0	0	0	0	0	0.00020976	0.000110951	0	0	0.00280115	0.00255537	1.36226e-06	0	0	0	0	0	0	0	0	0	0	0	4.35257e-05	0		SYNE2_HUMAN	Nesprin-2 OS=Homo sapiens GN=SYNE2 PE=1 SV=3	0.408561	0.0141292	0	0	0	0	0	0	0	0	0	0	0.0748835	0.0396091	0	0	1	0.912256	0.00048632	0	0	0	0	0	0	0	0	0	0	0	0.0155385	0		0.317592	3.58962	0
SYNE3_HUMAN		135.76	359.984	10	prot02937	0			0						0								0		0																																																				0					0					0				0			0											265725				23451.1		16510					8038.02																					0	0.000212591	0	0	0	2.73253e-05	0	4.78807e-05	0	0	0	0	6.67278e-05	0	0	0	0	0	0	0	0	0	0	0	0	0	0	0	0	0	0	0		SYNE3_HUMAN		0	1	0	0	0	0.128535	0	0.225225	0	0	0	0	0.313879	0	0	0	0	0	0	0	0	0	0	0	0	0	0	0	0	0	0	0		0.115435	0	0
SYSC_HUMAN	Serine--tRNA ligase, cytoplasmic OS=Homo sapiens GN=SARS PE=1 SV=3	99.7137	2105.52	50	prot02943	0	0	0	0	0	0	0	0	0	0	0	0	0	0	0	0	0				0	0	0	0						0						0	0	0	0					0							0	0			0	0			0	0			0	0		0	0	0					0	0	0	0		0			0	0	0	0				0		0					0				38116.6	39978.4	46338.9	44728.6	22655.6							2236.1		827.88			40371.7	30245.4	26203.5	12546.9	16247	10281.3	6818.74	14011.6			5020.35	3045.91	2443.52	1425.18	4793.8	5350.36		3.72434e-05	3.19843e-05	3.90781e-05	3.90512e-05	2.77232e-05	0	0	0	0	0	0	3.95375e-05	0	7.35538e-06	0	0	2.71112e-05	2.10834e-05	3.11627e-05	1.64038e-05	6.42211e-05	3.79277e-05	3.41742e-05	7.24262e-05	0	0	4.98057e-05	3.00757e-05	0.000114854	6.9435e-05	0.000103711	0.000120287		SYSC_HUMAN	Serine--tRNA ligase, cytoplasmic OS=Homo sapiens GN=SARS PE=1 SV=3	0.309622	0.265901	0.324875	0.324651	0.230476	0	0	0	0	0	0	0.328694	0	0.0611487	0	0	0.225388	0.175276	0.25907	0.136372	0.5339	0.315311	0.284106	0.602112	0	0	0.414058	0.250033	0.954831	0.577246	0.8622	1		0.00195696	3.57106	1
SYT11_HUMAN	Synaptotagmin-11 OS=Homo sapiens GN=SYT11 PE=1 SV=2	73.91	1790.91	36	prot02944					0	0	0	0	0				0	0								0							0	0																					0	0			0	0			0	0		0	0	0		0	0	0	0	0	0	0	0	0	0	0	0	0	0	0								0		0									3242.4													727.42			19127.1	12381.5				2853.46					5230.83	17201.1	1654.77	2206	1065.19	1745.37		3.16812e-06	0	0	0	0	0	0	0	0	0	0	0	0	6.46283e-06	0	0	1.28446e-05	8.63085e-06	0	0	0	1.05265e-05	0	0	0	0	5.18939e-05	0.000169846	7.77797e-05	0.000107477	2.30448e-05	3.92394e-05		SYT11_HUMAN	Synaptotagmin-11 OS=Homo sapiens GN=SYT11 PE=1 SV=2	0.0186529	0	0	0	0	0	0	0	0	0	0	0	0	0.0380512	0	0	0.0756252	0.0508159	0	0	0	0.0619766	0	0	0	0	0.305536	1	0.457944	0.632791	0.135681	0.23103		0.0176034	52.0491	1
SYVC_HUMAN	Valine--tRNA ligase OS=Homo sapiens GN=VARS PE=1 SV=4	107.71	742.76	16	prot02947	0	0	0	0	0		0				0	0		0																																																																			0				0			0	0	0		0	0								48602.5	30753									1422.44	1709.97		1766.14		54484.1																0	0	4.09871e-05	2.68495e-05	0	0	0	0	0	0	0	0	1.18084e-05	1.51924e-05	0	1.27386e-05	0	3.79796e-05	0	0	0	0	0	0	0	0	0	0	0	0	0	0		SYVC_HUMAN	Valine--tRNA ligase OS=Homo sapiens GN=VARS PE=1 SV=4	0	0	1	0.655072	0	0	0	0	0	0	0	0	0.288101	0.370663	0	0.310794	0	0.926625	0	0	0	0	0	0	0	0	0	0	0	0	0	0		0.267836	0.35305	0
SYWC_HUMAN	Tryptophan--tRNA ligase, cytoplasmic OS=Homo sapiens GN=WARS PE=1 SV=2	341.314	11789.1	85	prot02948	0	0	0	0	0	0	0	0	0	0	0	0	0	0	0	0	0	0	0	0	0	0	0	0			0		0	0			0		0	0	0	0	0	0			0	0	0	0	0	0	0	0	0	0	0	0	0	0	0		0	0	0	0	0	0	0	0	0	0	0	0	0	0	0	0	0	0	0	0	0	0	0	0	0	0			0	0	0	0	0	0	0	0	0	0			378525	545156	640191	491132	45646.8	75359.4	8903.37	10127.2	4332.22		21376.1	14851	33309.2	33283.4	18084.7	22433.9	861243	528522	167999	227258	89420.4	79181.1	59000.8	10411.4	17109.3	19223.2	30451	29164.2	6993.32	2570.36	28732	26093.6		0.000369853	0.000436147	0.000539881	0.000428793	5.5857e-05	8.78091e-05	3.06531e-05	2.93701e-05	9.72387e-05	0	0.000369942	0.000262587	0.000276517	0.00029571	0.000136447	0.000161808	0.000578359	0.000368421	0.000199794	0.000297116	0.00035346	0.0002921	0.0002957	5.38168e-05	0.000389338	0.000483169	0.000302098	0.000287971	0.000328709	0.000125228	0.000621601	0.000586636		SYWC_HUMAN	Tryptophan--tRNA ligase, cytoplasmic OS=Homo sapiens GN=WARS PE=1 SV=2	0.595	0.701651	0.868532	0.689819	0.0898599	0.141263	0.0493131	0.047249	0.156433	0	0.595143	0.422437	0.444847	0.475723	0.219509	0.260308	0.930434	0.592697	0.321418	0.477985	0.568628	0.469916	0.475708	0.0865777	0.626347	0.777298	0.485999	0.463273	0.528811	0.201461	1	0.943749		0.0417673	1.55466	1
SYYC_HUMAN	Tyrosine--tRNA ligase, cytoplasmic OS=Homo sapiens GN=YARS PE=1 SV=4	103.76	776.27	18	prot02949					0	0	0	0	0												0								0										0												0	0			0				0	0			0	0				0											0			0																	12769.9																				11411.6						16692.2	19127						1.24774e-05	0	0	0	0	0	0	0	0	0	0	0	0	0	0	0	0	0	0	0	4.51078e-05	0	0	0	0	0	0.000165599	0.000188862	0	0	0	0		SYYC_HUMAN	Tyrosine--tRNA ligase, cytoplasmic OS=Homo sapiens GN=YARS PE=1 SV=4	0.066066	0	0	0	0	0	0	0	0	0	0	0	0	0	0	0	0	0	0	0	0.238839	0	0	0	0	0	0.876825	1	0	0	0	0		0.121442	32.0235	0
SYYM_HUMAN	Tyrosine--tRNA ligase, mitochondrial OS=Homo sapiens GN=YARS2 PE=1 SV=2	131.4	1577.74	31	prot02950	0	0	0	0	0	0			0	0	0	0																											0	0																														0							0		0	0	0	0	0	0	0	0	0	0	0	0	0	0	0		0	0			29970.7	144929	87979.1	221455									9962.99	2813.85	7811.73	4678.63																		2.92841e-05	0.000115949	7.41938e-05	0.000193346	0	0	0	0	0	0	0	0	8.2708e-05	2.49999e-05	5.89389e-05	3.37453e-05	0	0	0	0	0	0	0	0	0	0	0	0	0	0	0	0		SYYM_HUMAN	Tyrosine--tRNA ligase, mitochondrial OS=Homo sapiens GN=YARS2 PE=1 SV=2	0.15146	0.599699	0.383736	1	0	0	0	0	0	0	0	0	0.427772	0.129301	0.304836	0.174533	0	0	0	0	0	0	0	0	0	0	0	0	0	0	0	0		0.00940811	0	1
T106B_HUMAN	Transmembrane protein 106B OS=Homo sapiens GN=TMEM106B PE=1 SV=2	57.35	57.35	1	prot02952													0																																																																																																						32352.7																	0	0	0	0	0	0	0	0	0	0	0	0	0	0	0	0	2.17261e-05	0	0	0	0	0	0	0	0	0	0	0	0	0	0	0		T106B_HUMAN	Transmembrane protein 106B OS=Homo sapiens GN=TMEM106B PE=1 SV=2	0	0	0	0	0	0	0	0	0	0	0	0	0	0	0	0	1	0	0	0	0	0	0	0	0	0	0	0	0	0	0	0		0.325309	#DIV/0!	0
TADBP_HUMAN	TAR DNA-binding protein 43 OS=Homo sapiens GN=TARDBP PE=1 SV=1	214.21	4308.96	48	prot02960	0	0	0	0	0	0	0	0	0	0	0	0	0	0	0	0		0																									0	0							0	0							0						0	0	0		0	0	0	0				0		0	0	0	0	0	0	0	0	0	0	0	0	0	0		0	0	0	0			129853	106392	112315	112607		33419.1							17839.2	8541.92	6211.55		86580.5	88657.4	41711.1	27133.5							1728.38	6399.21				1009.15		0.000126878	8.5118e-05	9.47167e-05	9.8314e-05	0	3.89401e-05	0	0	0	0	0	0	0.000148092	7.58915e-05	4.68657e-05	0	5.81423e-05	6.18011e-05	4.96051e-05	3.54742e-05	0	0	0	0	0	0	1.71469e-05	6.31865e-05	0	0	0	2.26877e-05		TADBP_HUMAN	TAR DNA-binding protein 43 OS=Homo sapiens GN=TARDBP PE=1 SV=1	0.856748	0.574763	0.639579	0.663869	0	0.262945	0	0	0	0	0	0	1	0.512461	0.316463	0	0.392608	0.417315	0.334961	0.239541	0	0	0	0	0	0	0.115785	0.42667	0	0	0	0.1532		0.092116	0.430941	0
TAGL2_HUMAN	Transgelin-2 OS=Homo sapiens GN=TAGLN2 PE=1 SV=3	259.14	6724.84	55	prot02964	0	0	0	0	0	0	0	0	0	0	0	0	0	0	0	0	0	0			0	0	0	0					0	0					0	0	0	0	0	0			0	0	0	0	0	0		0	0	0	0	0	0	0			0	0	0	0	0	0																	0	0		0				0	0							0			106811	202213	385211	360903	64095.5	31237.1					12258.9	28579.4	4252.18				424742	412534	54811.8	64806.6	15500.8	6795.11	3388.97	4744.2		2090.87	25772	5651.03						0.000104364	0.000161778	0.000324853	0.000315093	7.84322e-05	3.63976e-05	0	0	0	0	0.000212156	0.000505325	3.52996e-05	0	0	0	0.000285231	0.000287568	6.51852e-05	8.47279e-05	6.12714e-05	2.50673e-05	1.69849e-05	2.45228e-05	0	5.25534e-05	0.000255678	5.5799e-05	0	0	0	0		TAGL2_HUMAN	Transgelin-2 OS=Homo sapiens GN=TAGLN2 PE=1 SV=3	0.206528	0.320147	0.64286	0.623546	0.155211	0.072028	0	0	0	0	0.419841	1	0.0698551	0	0	0	0.564451	0.569075	0.128997	0.16767	0.121251	0.0496062	0.0336117	0.0485288	0	0.103999	0.505967	0.110422	0	0	0	0		0.456138	0.684777	0
TAGL3_HUMAN	Transgelin-3 OS=Homo sapiens GN=TAGLN3 PE=1 SV=2	79.33	1955.57	42	prot02965	0	0	0	0	0	0	0	0	0		0	0					0	0	0	0					0		0	0	0	0			0		0	0			0	0		0	0	0	0	0	0	0			0								0	0	0	0	0	0						0											0														0				10122.3		17245.9	17250.7	52881.9	62428.8	16934.4	18565.1	10855.7		13646.4	7192.33															1728.66							9.89037e-06	0	1.45437e-05	1.50611e-05	6.47104e-05	7.27423e-05	5.83028e-05	5.38409e-05	0.000243661	0	0.000236169	0.000127171	0	0	0	0	0	0	0	0	0	0	0	0	0	0	1.71496e-05	0	0	0	0	0		TAGL3_HUMAN	Transgelin-3 OS=Homo sapiens GN=TAGLN3 PE=1 SV=2	0.0405906	0	0.0596881	0.0618115	0.265575	0.298538	0.239278	0.220966	1	0	0.969252	0.521916	0	0	0	0	0	0	0	0	0	0	0	0	0	0	0.0703831	0	0	0	0	0		0.0106912	0.0191382	1
TALDO_HUMAN	Transaldolase OS=Homo sapiens GN=TALDO1 PE=1 SV=2	111.66	250.37	3	prot02966				0						0	0																																																																																									95796.4	47886																															0	7.66411e-05	4.03829e-05	0	0	0	0	0	0	0	0	0	0	0	0	0	0	0	0	0	0	0	0	0	0	0	0	0	0	0	0	0		TALDO_HUMAN	Transaldolase OS=Homo sapiens GN=TALDO1 PE=1 SV=2	0	1	0.526909	0	0	0	0	0	0	0	0	0	0	0	0	0	0	0	0	0	0	0	0	0	0	0	0	0	0	0	0	0		0.174876	0	0
TBA1A_HUMAN	Tubulin alpha-1A chain OS=Homo sapiens GN=TUBA1A PE=1 SV=1	1063.92	6126.45	6	prot02975	0	0		0	0	0							0																																																																																																						7.33014e+06																	0	0	0	0	0	0	0	0	0	0	0	0	0	0	0	0	0.00492248	0	0	0	0	0	0	0	0	0	0	0	0	0	0	0		TBA1A_HUMAN	Tubulin alpha-1A chain OS=Homo sapiens GN=TUBA1A PE=1 SV=1	0	0	0	0	0	0	0	0	0	0	0	0	0	0	0	0	1	0	0	0	0	0	0	0	0	0	0	0	0	0	0	0		0.325309	#DIV/0!	0
TBA1C_HUMAN	Tubulin alpha-1C chain OS=Homo sapiens GN=TUBA1C PE=1 SV=1	1092.45	51042.5	90	prot02976			0				0	0	0	0	0	0		0	0	0	0	0	0	0	0	0	0	0	0	0	0	0	0	0	0	0	0	0	0	0	0	0	0	0	0	0	0	0	0	0	0	0	0	0	0	0	0	0	0	0	0	0	0	0	0	0	0	0	0	0	0	0	0	0	0	0	0	0	0	0	0	0	0	0	0	0	0	0	0	0	0	0	0	0	0	0	0	0	0	0			1.30994e+07	1.25525e+07	1.06488e+07	9.15179e+06	563426	817362	6238.05	30067.3	568878	886194	1.68527e+06	580769	1.71373e+06	1.75529e+06	1.1088e+06	1.16778e+06		1.43037e+07	2.44283e+07	2.0367e+07	271294	698216	89814.8	186196	2.87413e+06	2.92808e+06	1.11505e+06	1.03404e+06	200646	184655	651135	660247		0.0127993	0.0100425	0.00898026	0.00799015	0.000689452	0.000952394	2.14768e-05	8.71983e-05	0.0127687	0.0610404	0.0291658	0.0102688	0.0142265	0.015595	0.00836579	0.00842282	0	0.00997076	0.0290515	0.0266277	0.00107237	0.00257573	0.000450135	0.000962452	0.0654036	0.0735965	0.0110622	0.0102102	0.00943104	0.00899641	0.014087	0.0148437		TBA1C_HUMAN	Tubulin alpha-1C chain OS=Homo sapiens GN=TUBA1C PE=1 SV=1	0.173912	0.136453	0.12202	0.108567	0.009368	0.0129407	0.000291818	0.00118482	0.173496	0.829393	0.396293	0.139529	0.193304	0.211899	0.113671	0.114446	0	0.135479	0.394741	0.361807	0.0145709	0.034998	0.00611625	0.0130774	0.888679	1	0.150309	0.138732	0.128145	0.12224	0.191408	0.20169		0.475743	1.38192	0
TBA3C_HUMAN	Tubulin alpha-3C/D chain OS=Homo sapiens GN=TUBA3C PE=1 SV=3	858.97	1715.97	2	prot02977															0	0																																																																																																					715566	1.08988e+06														0	0	0	0	0	0	0	0	0	0	0	0	0	0	0	0	0	0	0.000850991	0.00142491	0	0	0	0	0	0	0	0	0	0	0	0		TBA3C_HUMAN	Tubulin alpha-3C/D chain OS=Homo sapiens GN=TUBA3C PE=1 SV=3	0	0	0	0	0	0	0	0	0	0	0	0	0	0	0	0	0	0	0.597225	1	0	0	0	0	0	0	0	0	0	0	0	0		0.167833	#DIV/0!	0
TBA3E_HUMAN	Tubulin alpha-3E chain OS=Homo sapiens GN=TUBA3E PE=1 SV=2	619.95	29115.2	96	prot02978	0	0	0	0	0	0	0	0	0	0	0	0	0	0	0	0	0	0	0	0	0	0	0	0	0	0	0	0	0	0	0	0	0	0	0	0	0	0	0	0	0	0	0	0	0	0	0	0	0	0	0	0	0	0	0	0	0	0	0	0	0	0	0	0	0	0	0	0	0	0	0	0	0	0	0	0	0	0	0	0	0	0	0	0	0	0	0	0	0	0	0	0	0	0	0	0			1.0786e+07	1.05917e+07	1.2686e+07	1.33079e+07	2.26111e+06	1.62982e+06	515886	497495	527719	147175	367995	380857	276873	278815	130641	156206	2.42077e+07	2.00189e+07	1.01618e+07	8.83031e+06	2.02249e+06	2.65832e+06	1.60772e+06	1.41588e+06	388733	572873	1.15965e+06	1.62166e+06	70441.3	94265.5	104524	151622		0.0105389	0.00847381	0.0106983	0.0116188	0.00276687	0.00189907	0.00177613	0.00144279	0.0118449	0.0101373	0.00636864	0.00673412	0.00229847	0.00247715	0.000985673	0.00112666	0.0162565	0.0139548	0.012085	0.0115447	0.00799448	0.00980658	0.0080576	0.00731869	0.00884598	0.014399	0.0115047	0.0160125	0.00331098	0.00459263	0.00226133	0.00340877		TBA3E_HUMAN	Tubulin alpha-3E chain OS=Homo sapiens GN=TUBA3E PE=1 SV=2	0.648291	0.521258	0.658094	0.714717	0.170201	0.11682	0.109257	0.0887517	0.728628	0.623587	0.391761	0.414243	0.141388	0.15238	0.0606327	0.0693052	1	0.858413	0.743396	0.710162	0.491773	0.603242	0.495656	0.450202	0.544152	0.885739	0.707698	0.984993	0.203672	0.282511	0.139103	0.209687		0.0218439	1.65981	1
TBA4A_HUMAN	Tubulin alpha-4A chain OS=Homo sapiens GN=TUBA4A PE=1 SV=1	581.96	20704.4	83	prot02979	0	0	0	0	0	0	0	0	0	0	0	0	0	0	0	0	0	0	0		0	0	0	0					0	0			0	0	0	0	0	0	0	0	0	0	0	0		0			0	0	0	0	0	0	0	0		0	0	0	0	0	0	0	0	0	0	0	0	0	0	0			0	0	0	0	0	0	0	0	0	0	0	0	0	0	0	0	0	0	0	0	0	0			1.03936e+07	1.08657e+07	1.06564e+07	9.25132e+06	1.29891e+06	1.69941e+06	71789.4		32222.2	103611	175509	156806	227191	358722	191016	161481	1.16436e+07	1.07862e+07	4.07755e+06	4.5083e+06	963926	899335	434905	337570	347350	367983	538993	239476			11315.4	51909.2		0.0101555	0.00869297	0.00898668	0.00807705	0.00158945	0.00198016	0.000247161	0	0.000723242	0.00713666	0.00303742	0.00277257	0.00188603	0.0031871	0.0014412	0.0011647	0.00781912	0.00751882	0.00484925	0.00589414	0.0038102	0.00331766	0.00217966	0.0017449	0.00790428	0.00924913	0.00534723	0.00236462	0	0	0.000244803	0.00116702		TBA4A_HUMAN	Tubulin alpha-4A chain OS=Homo sapiens GN=TUBA4A PE=1 SV=1	1	0.855986	0.884908	0.795337	0.156511	0.194984	0.0243377	0	0.0712167	0.702738	0.299091	0.273011	0.185715	0.31383	0.141913	0.114687	0.769939	0.740369	0.4775	0.580388	0.375186	0.326686	0.214629	0.171819	0.778325	0.910751	0.526535	0.232841	0	0	0.0241054	0.114915		0.901144	1.0382	0
TBA4B_HUMAN	Putative tubulin-like protein alpha-4B OS=Homo sapiens GN=TUBA4B PE=5 SV=2	91.76	837.64	19	prot02980	0	0	0	0	0	0	0	0	0	0	0	0	0	0	0																																																																0		0		0													0			158713	159385	198534	159623													715968	120817	70705.3															0.000155077	0.000127515	0.000167426	0.000139362	0	0	0	0	0	0	0	0	0	0	0	0	0.000480801	8.42186e-05	8.40867e-05	0	0	0	0	0	0	0	0	0	0	0	0	0		TBA4B_HUMAN	Putative tubulin-like protein alpha-4B OS=Homo sapiens GN=TUBA4B PE=5 SV=2	0.322539	0.265213	0.348223	0.289854	0	0	0	0	0	0	0	0	0	0	0	0	1	0.175163	0.174889	0	0	0	0	0	0	0	0	0	0	0	0	0		0.914467	1.10134	0
TBA8_HUMAN	Tubulin alpha-8 chain OS=Homo sapiens GN=TUBA8 PE=1 SV=1	422.36	15409.9	93	prot02981	0	0	0	0	0	0	0	0	0	0	0	0	0	0	0	0	0	0	0	0	0	0	0	0		0	0		0	0	0	0	0	0	0	0	0	0	0	0	0	0	0	0	0	0	0	0	0	0	0	0	0	0	0	0	0	0	0	0	0	0	0	0	0	0	0	0	0	0	0	0	0		0	0	0	0	0	0	0	0	0	0	0	0	0	0	0	0	0	0	0	0	0	0			4.08746e+07	4.44076e+07	3.87868e+07	4.50658e+07	4.76435e+06	5.54421e+06	142712	172392	55637.7	188706	353339	516671	1.0356e+06	1.00312e+06	575212	594220	6.7508e+07	7.8604e+07	3.78601e+07	3.28725e+07	2.67327e+06	4.06489e+06	1.77194e+06	1.59089e+06	710550	1.02205e+06	2.49887e+06	2.04239e+06	35610.7		428992	535501		0.0399382	0.0355279	0.0327094	0.0393456	0.00583003	0.00646014	0.000491339	0.000499957	0.00124881	0.0129979	0.00611499	0.00913549	0.00859702	0.00891228	0.00433993	0.0042859	0.0453343	0.0547931	0.0450253	0.0429773	0.0105669	0.0149954	0.00888062	0.00822333	0.0161692	0.0256888	0.0247907	0.0201668	0.00167382	0	0.009281	0.0120391		TBA8_HUMAN	Tubulin alpha-8 chain OS=Homo sapiens GN=TUBA8 PE=1 SV=1	0.728891	0.648401	0.596961	0.718076	0.106401	0.117901	0.00896716	0.00912444	0.0227914	0.237218	0.111601	0.166727	0.1569	0.162653	0.0792057	0.0782197	0.827372	1	0.821732	0.784356	0.19285	0.273674	0.162075	0.15008	0.295096	0.468832	0.452442	0.368054	0.030548	0	0.169383	0.21972		0.173774	1.57371	0
TBAL3_HUMAN	Tubulin alpha chain-like 3 OS=Homo sapiens GN=TUBAL3 PE=1 SV=2	150.24	1530.52	23	prot02982	0	0	0	0	0	0	0	0	0	0	0	0		0	0	0	0	0											0			0											0		0																																							0					0										1.78056e+06	3.31129e+06	2.4629e+06	2.44031e+06	50838.9	42414.5							4594.1					972134	308707	129172														0.00173977	0.00264917	0.00207699	0.00213056	6.22104e-05	4.94215e-05	0	0	0	0	0	0	3.8138e-05	0	0	0	0	0.000677653	0.000367131	0.000168879	0	0	0	0	0	0	0	0	0	0	0	0		TBAL3_HUMAN	Tubulin alpha chain-like 3 OS=Homo sapiens GN=TUBAL3 PE=1 SV=2	0.656723	1	0.784017	0.804239	0.023483	0.0186555	0	0	0	0	0	0	0.0143962	0	0	0	0	0.255799	0.138584	0.0637481	0	0	0	0	0	0	0	0	0	0	0	0		0.066383	0.138764	0
TBB1_HUMAN	Tubulin beta-1 chain OS=Homo sapiens GN=TUBB1 PE=1 SV=1	249.68	3642.66	26	prot02983	0	0	0	0	0	0	0	0	0	0	0	0	0	0	0	0	0													0	0																																																				0	0					0	0		0			0	0			1.06298e+07	1.10632e+07	9.99143e+06	1.08609e+07	1.62815e+06								371725	235995		71254.4	1.01126e+07	15787886	5.24032e+06	3.73808e+06														0.0103863	0.00885098	0.00842589	0.00948231	0.00199233	0	0	0	0	0	0	0	0.00308588	0.00209672	0	0.000513933	0.00679101	0.0110054	0.00623208	0.00488715	0	0	0	0	0	0	0	0	0	0	0	0		TBB1_HUMAN	Tubulin beta-1 chain OS=Homo sapiens GN=TUBB1 PE=1 SV=1	0.943745	0.804241	0.765615	0.861606	0.181032	0	0	0	0	0	0	0	0.280397	0.190517	0	0.0466983	0.617062	1	0.566276	0.444069	0	0	0	0	0	0	0	0	0	0	0	0		0.456447	0.644944	0
TBB2A_HUMAN	Tubulin beta-2A chain OS=Homo sapiens GN=TUBB2A PE=1 SV=1	352.15	609.09	2	prot02984																																																																																			0	0																																																0	0	0	0	0	0	0	0	0	0	0	0	0	0	0	0	0	0	0	0	0	0	0	0	0	0	0	0	0	0	0	0		TBB2A_HUMAN	Tubulin beta-2A chain OS=Homo sapiens GN=TUBB2A PE=1 SV=1	#DIV/0!	#DIV/0!	#DIV/0!	#DIV/0!	#DIV/0!	#DIV/0!	#DIV/0!	#DIV/0!	#DIV/0!	#DIV/0!	#DIV/0!	#DIV/0!	#DIV/0!	#DIV/0!	#DIV/0!	#DIV/0!	#DIV/0!	#DIV/0!	#DIV/0!	#DIV/0!	#DIV/0!	#DIV/0!	#DIV/0!	#DIV/0!	#DIV/0!	#DIV/0!	#DIV/0!	#DIV/0!	#DIV/0!	#DIV/0!	#DIV/0!	#DIV/0!		1	#DIV/0!	0
TBB2B_HUMAN	Tubulin beta-2B chain OS=Homo sapiens GN=TUBB2B PE=1 SV=1	927.964	27020.3	92	prot02985	0	0	0	0	0	0	0	0	0	0	0	0	0	0	0	0	0	0	0	0	0	0	0	0	0	0	0	0	0	0	0	0	0	0	0	0	0	0	0	0	0	0	0	0	0	0	0	0	0	0	0	0	0	0	0	0	0	0	0	0	0	0	0	0	0		0	0	0	0	0	0				0	0	0	0	0	0	0	0	0	0	0	0	0	0	0	0	0	0	0	0	0			1.82294e+06	1.65247e+07	2.86384e+06	3.03414e+06	163939	5.1613e+06	999527	1.68852e+06	1.09029e+06	575280	1.26205e+06	1.20358e+06	777115	837847	523105	557314	1.53068e+07	1.5654e+07	8.96915e+06	8.05631e+06	2.13445e+06	1.56422e+06	1.28223e+06	1.07769e+06	1.39841e+06	1.23161e+06	2.55201e+06	2.66072e+06				142976		0.00178118	0.0132205	0.00241511	0.00264901	0.000200609	0.00601397	0.00344124	0.00489689	0.0244721	0.0396249	0.0218414	0.021281	0.00645123	0.00744393	0.00394678	0.00401971	0.0102791	0.0109121	0.0106666	0.0105328	0.00843705	0.00577044	0.00642627	0.00557058	0.031822	0.0309562	0.0253179	0.0262723	0	0	0	0.00321439		TBB2B_HUMAN	Tubulin beta-2B chain OS=Homo sapiens GN=TUBB2B PE=1 SV=1	0.0449511	0.33364	0.0609492	0.0668523	0.0050627	0.151773	0.0868453	0.123581	0.617595	1	0.551205	0.537061	0.162808	0.18786	0.0996037	0.101444	0.259411	0.275384	0.26919	0.265812	0.212923	0.145627	0.162178	0.140583	0.803082	0.781231	0.638939	0.663024	0	0	0	0.0811204		0.718897	1.13731	0
TBB3_HUMAN	Tubulin beta-3 chain OS=Homo sapiens GN=TUBB3 PE=1 SV=2	984.554	25899.4	66	prot02986	0	0	0	0	0	0	0	0	0	0	0	0	0	0	0	0	0	0			0	0	0	0					0	0		0	0		0	0			0	0		0		0	0	0	0	0			0		0	0	0	0		0	0	0	0	0	0	0	0	0	0	0			0		0	0	0						0	0	0	0					0	0	0	0			0	0			1.09718e+07	83221.1	1.17126e+07	1.19962e+07	8.12861e+06	5256.47			136252		201936	192877	6293.74	2675.33	1081.62	2379.63	356748	282783	229623	83006.5	267063	33848.6	90710.1	205376			384453		42780.1	46978.3	131872			0.0107204	6.65803e-05	0.00987738	0.0104735	0.0099468	6.12486e-06	0	0	0.00305824	0	0.00349476	0.00341034	5.22476e-05	2.37692e-05	8.16074e-06	1.71634e-05	0.000239571	0.000197121	0.00027308	0.000108522	0.00105564	0.000124868	0.000454622	0.00106159	0	0	0.00381407	0	0.00201081	0.00228879	0.00285298	0		TBB3_HUMAN	Tubulin beta-3 chain OS=Homo sapiens GN=TUBB3 PE=1 SV=2	1	0.00621062	0.921363	0.976969	0.927838	0.000571327	0	0	0.285273	0	0.325991	0.318117	0.00487366	0.00221719	0.000761234	0.00160101	0.0223472	0.0183875	0.0254729	0.010123	0.0984705	0.0116477	0.0424071	0.0990254	0	0	0.355777	0	0.187568	0.213499	0.266126	0		0.0535635	0.283091	0
TBB4A_HUMAN	Tubulin beta-4A chain OS=Homo sapiens GN=TUBB4A PE=1 SV=2	793.694	27939.5	89	prot02987	0	0	0	0	0	0	0	0	0	0	0	0	0	0	0	0	0	0	0	0	0	0	0	0		0	0	0	0	0	0			0	0	0	0	0	0	0	0	0	0	0	0	0	0	0	0	0	0	0	0	0	0	0	0		0	0	0	0	0	0		0	0	0	0	0	0	0	0			0	0	0	0	0	0	0	0	0	0	0	0	0	0	0	0	0	0	0	0	0			6.97808e+06	7.63476e+06	6.5218e+06	6.89089e+06	450612	1.57594e+06	38651.7	237329		77129	61507.4	64064.6	204772	241639	122326	119167	6.00788e+06	5570346	2.87803e+06	2.70733e+06	156586	781619	145241	104324	213467	231411	71319.5	414199	16431.9			7900.24		0.00681822	0.00610812	0.00549991	0.00601622	0.000551403	0.00183629	0.000133073	0.000688281	0	0.00531259	0.00106447	0.00113276	0.00169992	0.00214687	0.000922942	0.000859509	0.00403453	0.00388297	0.00342271	0.00353956	0.00061895	0.0028834	0.000727919	0.00053925	0.00485764	0.00581645	0.000707545	0.00408985	0.000772354	0	0	0.000177613		TBB4A_HUMAN	Tubulin beta-4A chain OS=Homo sapiens GN=TUBB4A PE=1 SV=2	1	0.895853	0.806649	0.882375	0.080872	0.269322	0.0195172	0.100947	0	0.779176	0.156121	0.166136	0.24932	0.314872	0.135364	0.126061	0.591727	0.569498	0.501995	0.519132	0.0907788	0.422897	0.106761	0.0790895	0.712449	0.853075	0.103773	0.59984	0.113278	0	0	0.0260498		0.710959	0.884291	0
TBB4B_HUMAN	Tubulin beta-4B chain OS=Homo sapiens GN=TUBB4B PE=1 SV=1	1355.75	43303	95	prot02988	0	0	0	0	0	0	0	0	0	0	0	0	0	0	0		0	0	0	0	0	0	0	0	0	0	0	0	0	0	0	0	0	0	0	0	0	0	0	0	0	0	0	0	0	0	0	0	0	0	0	0	0	0	0	0	0	0	0	0	0	0	0	0	0	0	0	0	0	0	0	0	0	0	0	0	0	0	0	0	0	0	0	0	0	0	0	0	0	0	0	0	0	0	0	0			142412	229784	158517	126212	32677.7	34542.1	5513.25	14733.3	2239.08	11186.7	181545	6463.88	1857.07	1291.9	115357	116233	1.77093e+06	2.61992e+06	3.10098e+06		3996.64	4492.98	391234	4051.7	139471	137908	233963	228983	2234.6	3322.52	12855.6	29518.2		0.00013915	0.000183836	0.000133679	0.000110192	3.9987e-05	4.02486e-05	1.89814e-05	4.27283e-05	5.02572e-05	0.000770533	0.00314187	0.000114291	1.54165e-05	1.1478e-05	0.000870358	0.000838348	0.00118925	0.00182629	0.00368786	0	1.57979e-05	1.65747e-05	0.00196079	2.09433e-05	0.00317379	0.00346627	0.00232109	0.00226101	0.000105034	0.000161874	0.000278124	0.000663628		TBB4B_HUMAN	Tubulin beta-4B chain OS=Homo sapiens GN=TUBB4B PE=1 SV=1	0.0377319	0.0498491	0.0362485	0.0298797	0.0108429	0.0109138	0.00514699	0.0115862	0.0136278	0.208938	0.85195	0.0309911	0.00418034	0.00311238	0.236006	0.227327	0.322478	0.495217	1	0	0.00428376	0.00449439	0.531688	0.00567898	0.860606	0.939913	0.629387	0.613095	0.0284809	0.0438937	0.0754161	0.179949		0.0263658	3.24293	1
TBB5_HUMAN	Tubulin beta chain OS=Homo sapiens GN=TUBB PE=1 SV=2	1235.17	45089.7	94	prot02989	0	0	0	0	0	0	0	0	0	0	0	0	0	0	0	0	0	0	0		0	0	0	0	0		0	0	0	0	0	0	0	0	0	0	0	0	0	0	0	0	0	0	0	0	0	0	0	0	0	0	0	0	0	0	0	0	0	0	0	0	0	0	0	0	0	0	0	0	0	0	0	0	0	0	0	0	0	0	0	0	0	0	0	0	0	0	0	0	0	0	0	0	0	0			3.98016e+06	4.64142e+06	3.81898e+06	3.45251e+06	1.72961e+06	1.99424e+06	236727		126938	140750	204524	320445	237619	275738	69544.4	64770.5	1.73784e+06	1.52054e+06	1.15296e+06	4.25479e+06	492762	824829	158074	511475	283967	285768	435494	440794	34268	20605.1	63127.4	48766.2		0.00388898	0.00371333	0.00322059	0.00301428	0.00211648	0.0023237	0.000815018	0	0.00284918	0.00969479	0.00353955	0.00566594	0.0019726	0.00244982	0.000524707	0.000467167	0.00116703	0.00105994	0.00137117	0.0055627	0.00194778	0.00304281	0.000792239	0.00264382	0.00646194	0.00718269	0.00432044	0.00435245	0.00161071	0.00100388	0.00136573	0.00109636		TBB5_HUMAN	Tubulin beta chain OS=Homo sapiens GN=TUBB PE=1 SV=2	0.401141	0.383023	0.332198	0.310918	0.218311	0.239685	0.0840676	0	0.293887	1	0.365098	0.584431	0.20347	0.252694	0.0541225	0.0481874	0.120377	0.109331	0.141433	0.573782	0.20091	0.31386	0.0817179	0.272705	0.666537	0.740882	0.445645	0.448947	0.166142	0.103549	0.140872	0.113088		0.920273	0.972448	0
TBB6_HUMAN	Tubulin beta-6 chain OS=Homo sapiens GN=TUBB6 PE=1 SV=1	803.684	23300.6	89	prot02990	0	0	0	0	0	0	0	0	0	0	0	0	0	0	0	0	0	0	0	0	0	0	0	0	0	0	0	0	0	0	0	0	0	0	0	0	0	0	0	0	0	0	0	0	0	0	0	0	0	0	0	0	0	0	0	0	0	0	0	0	0	0	0	0					0	0	0	0			0		0	0	0	0	0	0	0	0	0	0	0	0	0	0	0	0	0	0	0	0			839344	850389	584505	584739	314849	319163	151004	92021	28043.4	39856.6	69913.4	73275	43155.8	42990.5	23010.1	26533.1	249859	360181	305363	210172	47180.1	58965.7	28333.1	20216.1	43847.5	50185	85237	80959.7			1786.77			0.000820115	0.000680347	0.00049292	0.000510518	0.000385274	0.00037189	0.000519885	0.000266871	0.000629447	0.0027453	0.00120994	0.00129561	0.000358259	0.000381953	0.00017361	0.000191374	0.00016779	0.000251074	0.000363155	0.000274778	0.000186493	0.000217525	0.000142	0.000104497	0.000997792	0.00126138	0.000845617	0.000799405	0	0	3.86558e-05	0		TBB6_HUMAN	Tubulin beta-6 chain OS=Homo sapiens GN=TUBB6 PE=1 SV=1	0.298735	0.247823	0.179551	0.185961	0.14034	0.135465	0.189373	0.0972102	0.229282	1	0.440733	0.471938	0.130499	0.13913	0.063239	0.0697098	0.0611192	0.0914561	0.132283	0.100091	0.0679319	0.0792356	0.0517249	0.038064	0.363455	0.459471	0.308024	0.291191	0	0	0.0140807	0		0.0827778	0.512101	0
TBB8_HUMAN	Tubulin beta-8 chain OS=Homo sapiens GN=TUBB8 PE=1 SV=2	414.21	14319.4	96	prot02991	0	0	0	0	0	0	0	0	0	0	0	0	0	0	0	0	0	0	0	0	0	0	0	0	0	0	0	0	0	0	0	0	0	0	0	0	0	0	0	0	0	0	0	0	0	0	0	0	0	0	0	0	0	0	0	0	0	0	0	0	0	0	0	0	0	0	0	0	0	0	0	0	0	0	0	0	0	0	0	0	0	0	0	0	0	0	0	0	0	0	0	0	0	0	0	0			2.01546e+06	2.24487e+06	1.84145e+06	1.88378e+06	1.62829e+06	1.60878e+06	600613	557527	414234	187314	526136	603291	315119	298305	234580	222509	1.15516e+06	1.20769e+06	1.75948e+06	1.66846e+06	1.02989e+06	1.00039e+06	537238	583474	458606	436760	892043	852925	12939.1	19838.6	74170.5	64806.4		0.00196929	0.00179599	0.00155291	0.00164467	0.0019925	0.00187456	0.00206783	0.00161689	0.00929768	0.012902	0.00910546	0.0106671	0.00261596	0.00265031	0.00176989	0.00160488	0.000775737	0.000841852	0.00209247	0.00218133	0.00407096	0.00369047	0.00269253	0.00301598	0.010436	0.0109778	0.00884975	0.00842188	0.000608179	0.000966542	0.00160464	0.00145698		TBB8_HUMAN	Tubulin beta-8 chain OS=Homo sapiens GN=TUBB8 PE=1 SV=2	0.152634	0.139202	0.120362	0.127474	0.154433	0.145292	0.160272	0.12532	0.720637	1	0.705739	0.826774	0.202756	0.205419	0.137179	0.12439	0.0601252	0.0652496	0.162181	0.169069	0.315528	0.286038	0.208691	0.23376	0.808866	0.850861	0.68592	0.652756	0.0471383	0.074914	0.124371	0.112926		0.909536	0.962462	0
TBB8L_HUMAN	Tubulin beta-8 chain-like protein LOC260334 OS=Homo sapiens PE=1 SV=1	323.714	7245.29	70	prot02992	0	0	0	0	0	0	0	0	0	0	0	0	0	0	0	0	0	0	0	0	0	0		0	0	0	0	0	0	0	0	0	0		0				0	0	0	0	0	0	0	0	0	0	0		0	0							0	0	0	0	0	0						0		0						0	0	0	0	0	0	0	0	0			0	0	0		0	0	0	0			1.95788e+06	1.88559e+06	1.13624e+06	1.08656e+06	43274.7	2.39191e+06	724814	303670	106374		44949.8		22525.8	24883.9	83321.2		195573	254628	139416	69500.3	344139	563992		32602.9	48085.6		49952.4	47152.8						0.00191303	0.00150855	0.000958206	0.000948645	5.29543e-05	0.00278706	0.00249544	0.000880675	0.00238761	0	0.000777915	0	0.000186998	0.000221084	0.000628652	0	0.000131335	0.000177495	0.000165801	9.08644e-05	0.00136031	0.00208057	0	0.000168525	0.00109423	0	0.000495566	0.000465592	0	0	0	0		TBB8L_HUMAN	Tubulin beta-8 chain-like protein LOC260334 OS=Homo sapiens PE=1 SV=1	0.686397	0.54127	0.343805	0.340375	0.0190001	1	0.895366	0.315987	0.856676	0	0.279117	0	0.0670951	0.079325	0.225561	0	0.0471232	0.0636855	0.0594896	0.0326022	0.48808	0.746513	0	0.0604669	0.392612	0	0.17781	0.167055	0	0	0	0		0.0446923	0.395654	1
TBL2_HUMAN	Transducin beta-like protein 2 OS=Homo sapiens GN=TBL2 PE=1 SV=1	69.03	235.65	6	prot02999																	0	0																					0	0					0					0																																																					10285.4	9922.88																				2095.22								0	0	0	0	1.2586e-05	1.15622e-05	0	0	0	0	0	0	0	0	0	0	0	0	0	0	0	0	0	0	0	5.26627e-05	0	0	0	0	0	0		TBL2_HUMAN	Transducin beta-like protein 2 OS=Homo sapiens GN=TBL2 PE=1 SV=1	0	0	0	0	0.238993	0.219552	0	0	0	0	0	0	0	0	0	0	0	0	0	0	0	0	0	0	0	1	0	0	0	0	0	0		0.609187	2.18081	0
TCP2L_HUMAN		55.9937	530.277	14	prot03005	0	0	0	0	0		0		0	0	0	0	0	0		0																		0																																																																	189527	307848	545879	96595.2						8503.89							407101	485835		24031.3														0.000185185	0.000246291	0.000460346	8.43344e-05	0	0	0	0	0	0.000585742	0	0	0	0	0	0	0.000273384	0.000338665	0	3.14184e-05	0	0	0	0	0	0	0	0	0	0	0	0		TCP2L_HUMAN		0.316154	0.420477	0.785919	0.143979	0	0	0	0	0	1	0	0	0	0	0	0	0.466731	0.578181	0	0.0536387	0	0	0	0	0	0	0	0	0	0	0	0		0.285649	0.411978	0
TCPA_HUMAN	T-complex protein 1 subunit alpha OS=Homo sapiens GN=TCP1 PE=1 SV=1	366.85	9246.51	80	prot03006	0	0	0	0	0	0	0	0	0	0	0	0	0	0	0	0	0	0		0	0	0	0	0		0		0	0	0	0	0			0	0		0	0	0	0	0	0	0	0	0		0	0	0	0	0	0	0	0	0			0	0	0	0	0				0	0	0	0	0	0					0	0	0	0	0	0	0	0	0	0	0	0	0	0	0	0	0	0	0	0			686986	441750	468747	590493	114093	91432.9		29558.2			4698.96	29241.9	38721.4	19650	6647.48	7472.24	465077	423657	137230	92213.3	46688.5	12835	29896	30632.9	8415.78	9291.13	6100.79	11560.8						0.000671248	0.000353418	0.0003953	0.000515541	0.000139613	0.000106538	0	8.5722e-05	0	0	8.13216e-05	0.00051704	0.000321447	0.000174583	5.01547e-05	5.38947e-05	0.000312318	0.000295322	0.000163202	0.000120559	0.00018455	4.73485e-05	0.000149833	0.000158342	0.000191509	0.00023353	6.05245e-05	0.000114153	0	0	0	0		TCPA_HUMAN	T-complex protein 1 subunit alpha OS=Homo sapiens GN=TCP1 PE=1 SV=1	1	0.526509	0.588903	0.768033	0.20799	0.158716	0	0.127705	0	0	0.12115	0.770266	0.478879	0.260087	0.0747186	0.0802902	0.465279	0.439959	0.243131	0.179605	0.274935	0.070538	0.223215	0.235891	0.285303	0.347903	0.0901671	0.17006	0	0	0	0		0.144149	0.586063	0
TCPB_HUMAN	T-complex protein 1 subunit beta OS=Homo sapiens GN=CCT2 PE=1 SV=4	228.884	5829.17	80	prot03007	0	0	0	0	0	0	0	0	0	0	0	0	0	0	0		0	0		0	0	0	0	0	0	0	0		0	0	0	0	0	0	0		0		0	0		0	0	0	0		0	0	0	0	0	0	0	0	0	0	0	0	0	0	0	0	0	0		0	0	0	0	0	0	0					0	0	0	0	0	0	0	0	0		0	0	0	0	0	0			0				100673	127834	108559	107970	68055.7	79710.7		57630.9	23855.4	918.36	49277.3		9558.61	1126.49	6572.77	857.07	195136	85107.6	102302		17852.7	37375.9	25363.5	21774.8	8824.67	8101.02	33835.1	40286.9						9.83671e-05	0.000102272	9.15493e-05	9.42653e-05	8.32782e-05	9.28793e-05	0	0.000167136	0.000535447	6.3256e-05	0.000852808	0	7.9351e-05	1.00084e-05	4.9591e-05	6.18175e-06	0.000131041	5.93266e-05	0.000121664	0	7.0568e-05	0.00013788	0.000127117	0.000112554	0.000200814	0.000203617	0.000335671	0.000397798	0	0	0	0		TCPB_HUMAN	T-complex protein 1 subunit beta OS=Homo sapiens GN=CCT2 PE=1 SV=4	0.115345	0.119924	0.107351	0.110535	0.0976518	0.10891	0	0.195983	0.627864	0.0741738	1	0	0.0930468	0.0117358	0.0581503	0.0072487	0.153659	0.0695662	0.142663	0	0.0827479	0.161678	0.149057	0.131981	0.235474	0.23876	0.393607	0.466456	0	0	0	0		0.679065	0.815878	0
TCPD_HUMAN	T-complex protein 1 subunit delta OS=Homo sapiens GN=CCT4 PE=1 SV=4	317.434	9974.77	89	prot03008	0	0	0	0	0	0	0	0	0	0	0	0	0	0		0	0	0	0	0	0	0	0	0	0	0	0	0	0	0	0	0			0	0			0	0	0		0	0	0	0	0	0	0	0	0	0	0	0	0	0		0	0	0	0	0	0	0	0	0	0	0	0	0	0	0	0	0	0	0	0	0	0	0	0	0	0	0	0	0	0	0	0	0	0	0	0	0	0	0			429523	312361	383867	359334	142487	150070	98679.8	25245.9			4671.31	48033.5	79475	75126.3	66629.6	56170.2	434377	338669		185471	89742.5	86790	4263.43	44695.3	2723.16	3014.72	15752.7	26146.1	32548.8	16212.4	58390.1	56661.4		0.000419683	0.000249902	0.00032372	0.000313724	0.000174358	0.000174862	0.000339741	7.32159e-05	0	0	8.08431e-05	0.000849303	0.000659763	0.000667467	0.000502715	0.000405136	0.000291701	0.000236079	0	0.000242483	0.000354733	0.000320169	2.13675e-05	0.00023103	6.19681e-05	7.5774e-05	0.000156279	0.00025817	0.0015299	0.000789869	0.00126324	0.00127386		TCPD_HUMAN	T-complex protein 1 subunit delta OS=Homo sapiens GN=CCT4 PE=1 SV=4	0.27432	0.163345	0.211595	0.205061	0.113967	0.114296	0.222067	0.0478565	0	0	0.0528419	0.555134	0.431245	0.43628	0.328593	0.264811	0.190666	0.15431	0	0.158496	0.231866	0.209274	0.0139665	0.15101	0.0405045	0.0495286	0.10215	0.168749	1	0.516287	0.825698	0.832642		0.401924	1.35767	0
TCPE_HUMAN	T-complex protein 1 subunit epsilon OS=Homo sapiens GN=CCT5 PE=1 SV=1	225.66	5142.23	61	prot03009	0	0	0	0	0	0	0	0	0	0	0	0	0	0	0	0			0		0	0										0	0						0	0			0	0	0	0		0	0							0			0	0		0	0		0		0	0	0			0			0	0	0	0	0	0	0	0	0	0	0	0	0	0	0	0	0	0	0	0	0	0			206333	213369	142769	101945			18364.9		4461.48				8300.25	5067.33	3676.76	3640.91	356183	263127	142320	108822	9688.33	11353.7			1538.9						2735.13	5825.03		0.000201606	0.000170704	0.000120399	8.90055e-05	0	0	6.32279e-05	0	0.00010014	0	0	0	6.89047e-05	4.50212e-05	2.77409e-05	2.62606e-05	0.000239191	0.00018342	0.000169255	0.000142273	3.82959e-05	4.18841e-05	0	0	3.50191e-05	0	0	0	0	0	5.91731e-05	0.000130958		TCPE_HUMAN	T-complex protein 1 subunit epsilon OS=Homo sapiens GN=CCT5 PE=1 SV=1	0.842865	0.713673	0.503357	0.37211	0	0	0.264341	0	0.418661	0	0	0	0.288074	0.188222	0.115978	0.109789	1	0.766835	0.707613	0.594809	0.160106	0.175107	0	0	0.146406	0	0	0	0	0	0.247388	0.547505		0.761399	1.13851	0
TCPG_HUMAN	T-complex protein 1 subunit gamma OS=Homo sapiens GN=CCT3 PE=1 SV=4	235.77	4392.67	43	prot03010	0	0	0	0	0	0	0	0	0	0	0	0	0	0	0	0	0	0			0	0							0	0	0	0				0			0				0								0								0	0												0									0	0	0	0	0				0	0	0		0	0	0	0			219328	91258.1	212306	90010.6	35617.9	27276						5225.63	13709.4	5137.66	9266.11		535316	415805	92879.2	47848.8	20363.5	17869.1					8274.81							0.000214303	7.30103e-05	0.00017904	7.85856e-05	4.35849e-05	3.17822e-05	0	0	0	0	0	9.23967e-05	0.000113809	4.5646e-05	6.99121e-05	0	0.000359486	0.000289849	0.000110457	6.25573e-05	8.04927e-05	6.59193e-05	0	0	0	0	8.20925e-05	0	0	0	0	0		TCPG_HUMAN	T-complex protein 1 subunit gamma OS=Homo sapiens GN=CCT3 PE=1 SV=4	0.596138	0.203096	0.498045	0.218605	0.121242	0.0884101	0	0	0	0	0	0.257025	0.316588	0.126976	0.194478	0	1	0.806287	0.307264	0.174019	0.223911	0.183371	0	0	0	0	0.228361	0	0	0	0	0		0.832349	1.11547	0
TCPH_HUMAN	T-complex protein 1 subunit eta OS=Homo sapiens GN=CCT7 PE=1 SV=2	304.505	8963.59	86	prot03011	0	0	0	0	0	0	0	0	0	0	0	0	0	0	0	0	0	0	0	0	0	0	0	0	0	0	0	0	0	0	0	0	0	0	0	0	0	0	0	0			0	0	0	0	0	0	0	0	0	0	0	0	0	0	0		0	0	0	0	0	0		0	0	0	0	0		0						0	0	0	0	0	0	0	0	0	0	0	0	0	0	0	0	0	0	0			287835	450165	482672	490985	124827	123307	58784.6	45605.2	19265.7	4772.98	29135.4	16207	12673	19726.6	7605.58	8443.07	379977	389839	231082	169422	54467	90245	62848.3	55569.4	9015.02	11950.5	27394.4	43656.2						0.000281241	0.00036015	0.000407043	0.000428664	0.000152747	0.000143678	0.000202387	0.00013226	0.000432428	0.000328759	0.000504226	0.000286563	0.000105205	0.000175263	5.73835e-05	6.08969e-05	0.00025517	0.000271748	0.000274816	0.000221501	0.000215297	0.000332915	0.000314983	0.000287239	0.000205145	0.000300372	0.000271774	0.000431066	0	0	0	0		TCPH_HUMAN	T-complex protein 1 subunit eta OS=Homo sapiens GN=CCT7 PE=1 SV=2	0.557767	0.714263	0.807262	0.850142	0.302934	0.284947	0.401382	0.262303	0.857606	0.652008	1	0.568321	0.208646	0.347588	0.113805	0.120773	0.506062	0.538941	0.545024	0.439289	0.426984	0.660249	0.624686	0.569662	0.406851	0.595708	0.538991	0.854906	0	0	0	0		0.400605	0.833238	0
TCPQ_HUMAN	T-complex protein 1 subunit theta OS=Homo sapiens GN=CCT8 PE=1 SV=4	289.95	10026.4	85	prot03012	0	0	0	0	0	0	0	0	0	0	0	0	0	0	0	0	0	0	0	0	0	0	0	0	0	0	0	0	0	0	0	0	0		0	0	0	0	0	0		0	0	0	0	0	0	0	0	0	0	0	0	0	0	0		0	0	0	0	0	0	0	0	0		0	0	0	0	0				0	0				0	0	0	0	0	0	0	0	0	0	0	0	0		0	0			362263	224755	115404	190818	26786.9	58173.7	9117.84	24126.4	7156.3		15505	24434.8	7120.33	15591.8	7179.79	5237.83	274589	317645	160489	106146	40511.1	36581.7	13053.5	15865.5	5356.79	5736.69	22525.3	26172				4653.61		0.000353964	0.000179813	9.73215e-05	0.000166598	3.27786e-05	6.77843e-05	3.13915e-05	6.99693e-05	0.000160627	0	0.000268335	0.000432042	5.91096e-05	0.000138527	5.41709e-05	3.77786e-05	0.000184397	0.000221423	0.000190862	0.000138775	0.000160132	0.000134951	6.54218e-05	8.2009e-05	0.000121899	0.00014419	0.000223468	0.000258425	0	0	0	0.000104622		TCPQ_HUMAN	T-complex protein 1 subunit theta OS=Homo sapiens GN=CCT8 PE=1 SV=4	0.819281	0.416194	0.225259	0.385605	0.0758689	0.156893	0.0726584	0.16195	0.371784	0	0.621084	1	0.136814	0.320633	0.125383	0.087442	0.426804	0.512503	0.441767	0.321208	0.370639	0.312355	0.151424	0.189817	0.282145	0.33374	0.517237	0.598148	0	0	0	0.242158		0.841114	0.944362	0
TCPW_HUMAN		161.22	3088.23	45	prot03013	0	0	0	0	0	0	0	0	0	0	0	0	0	0	0	0	0	0	0			0							0	0	0																				0	0															0	0	0	0	0	0					0				0	0		0	0	0	0		0		0	0	0	0	0	0			535824	495290	420339	548360	117412	222881	73123.3						42479.7		35144.3	38213	139733	336158	274258	51830.4		59730.8					20052.8	19811						0.000523548	0.000396252	0.000354477	0.000478756	0.000143674	0.000259702	0.000251754	0	0	0	0	0	0.000352646	0	0.000265161	0.000275617	9.38364e-05	0.000234328	0.000326163	6.77628e-05	0	0.000220348	0	0	0	0	0.000198939	0.000195616	0	0	0	0		TCPW_HUMAN		1	0.756859	0.677066	0.914445	0.274424	0.496042	0.480861	0	0	0	0	0	0.673569	0	0.506469	0.52644	0.179232	0.447577	0.622985	0.12943	0	0.420874	0	0	0	0	0.379983	0.373636	0	0	0	0		0.032097	0.404955	1
TCPZ_HUMAN	T-complex protein 1 subunit zeta OS=Homo sapiens GN=CCT6A PE=1 SV=3	455.124	9436.61	60	prot03014	0	0	0	0	0	0	0	0	0	0	0	0	0	0	0	0	0	0	0	0	0	0	0	0					0	0	0	0								0											0	0							0	0							0	0	0	0	0	0				0	0	0	0	0	0	0	0	0	0	0	0	0	0	0	0	0	0	0	0	0			300503	251878	265283	187631	28705.3	20811.1	13819.2	34720.5					14215	11220.7	4432.31	2944.33	683006	581998	246135	150356	56168.8	23971.2	13677.8	35368.2			16397.8	6321.25				1702.85		0.000293619	0.000201513	0.000223717	0.000163815	3.5126e-05	2.42492e-05	4.75776e-05	0.000100693	0	0	0	0	0.000118006	9.96914e-05	3.34414e-05	2.12364e-05	0.000458665	0.000405698	0.000292717	0.000196575	0.000222023	8.84301e-05	6.85506e-05	0.000182818	0	0	0.000162678	6.24168e-05	0	0	0	3.82835e-05		TCPZ_HUMAN	T-complex protein 1 subunit zeta OS=Homo sapiens GN=CCT6A PE=1 SV=3	0.640159	0.439346	0.487755	0.357156	0.0765831	0.052869	0.103731	0.219535	0	0	0	0	0.257281	0.217351	0.0729103	0.0463005	1	0.884519	0.638193	0.428581	0.484064	0.192799	0.149457	0.398588	0	0	0.354678	0.136083	0	0	0	0.0834671		0.251585	1.59895	0
TEN3_HUMAN	Teneurin-3 OS=Homo sapiens GN=TENM3 PE=2 SV=3	86.91	221.64	4	prot03022							0						0	0	0																																																																																																				82243.5	22611	5318.72															0	0	0	0	0	0	0	0	0	0	0	0	0	0	0	0	5.52298e-05	1.57616e-05	6.32532e-06	0	0	0	0	0	0	0	0	0	0	0	0	0		TEN3_HUMAN	Teneurin-3 OS=Homo sapiens GN=TENM3 PE=2 SV=3	0	0	0	0	0	0	0	0	0	0	0	0	0	0	0	0	1	0.285383	0.114527	0	0	0	0	0	0	0	0	0	0	0	0	0		0.179379	#DIV/0!	0
TES_HUMAN	Testin OS=Homo sapiens GN=TES PE=1 SV=1	54.33	107.26	3	prot03025													0	0		0																																																																																																			11018.4	10544.8		6291.81														0	0	0	0	0	0	0	0	0	0	0	0	0	0	0	0	7.39929e-06	7.35056e-06	0	8.22588e-06	0	0	0	0	0	0	0	0	0	0	0	0		TES_HUMAN	Testin OS=Homo sapiens GN=TES PE=1 SV=1	0	0	0	0	0	0	0	0	0	0	0	0	0	0	0	0	0.899514	0.893589	0	1	0	0	0	0	0	0	0	0	0	0	0	0		0.0730984	#DIV/0!	0
TFR1_HUMAN	Transferrin receptor protein 1 OS=Homo sapiens GN=TFRC PE=1 SV=2	1252.49	11716.5	64	prot03036	0	0			0	0	0	0	0	0	0	0	0	0	0	0	0	0	0	0	0	0	0	0					0	0	0	0			0					0			0						0	0	0	0	0	0	0	0	0	0	0	0	0	0	0	0	0	0	0	0	0	0	0	0	0	0	0	0	0	0	0	0		0	0	0															32940.8	31035.6	7912.46	6087.68	16833.1	15057.2	7056.55	5566.01			4902.12						4.67136e+06	4.93637e+06	1.48221e+06	1.52326e+06	668716	662020	447708	390541	74793.1	75840.7	215842	208314	28066.8	29047.1	92318.1	100145		3.21862e-05	2.48298e-05	6.67267e-06	5.31497e-06	2.05983e-05	1.75448e-05	2.42948e-05	1.6142e-05	0	0	8.48376e-05	0	0	0	0	0	0.003137	0.00344103	0.00176273	0.0019915	0.00264329	0.0024422	0.00224383	0.00201871	0.00170199	0.00190623	0.00214132	0.00205691	0.00131924	0.00141518	0.00199725	0.00225147		TFR1_HUMAN	Transferrin receptor protein 1 OS=Homo sapiens GN=TFRC PE=1 SV=2	0.00935364	0.00721579	0.00193915	0.00154459	0.00598608	0.00509869	0.00706031	0.00469104	0	0	0.0246547	0	0	0	0	0	0.911646	1	0.512267	0.578752	0.768169	0.709729	0.65208	0.586658	0.494615	0.553971	0.622289	0.597761	0.383384	0.411266	0.580422	0.6543		1.08184e-15	148.308	1
TGFR2_HUMAN	TGF-beta receptor type-2 OS=Homo sapiens GN=TGFBR2 PE=1 SV=2	75.69	291.142	8	prot03040													0	0																		0																											0	0		0	0									0																																											11146.4	12247.3																0	0	0	0	0	0	0	0	0	0	0	0	0	0	0	0	7.48523e-06	8.53729e-06	0	0	0	0	0	0	0	0	0	0	0	0	0	0		TGFR2_HUMAN	TGF-beta receptor type-2 OS=Homo sapiens GN=TGFBR2 PE=1 SV=2	0	0	0	0	0	0	0	0	0	0	0	0	0	0	0	0	0.876768	1	0	0	0	0	0	0	0	0	0	0	0	0	0	0		0.154614	#DIV/0!	0
TGM2_HUMAN	Protein-glutamine gamma-glutamyltransferase 2 OS=Homo sapiens GN=TGM2 PE=1 SV=2	695.82	16532.8	88	prot03041	0	0	0	0	0	0	0	0	0	0	0	0	0	0	0	0	0	0	0	0	0	0	0	0	0	0	0	0	0	0	0	0	0		0	0	0		0	0			0	0	0			0	0	0	0	0	0	0	0	0		0	0	0	0	0	0	0		0	0	0	0	0	0	0	0	0	0	0	0	0	0	0	0	0	0	0	0	0	0	0	0	0	0	0	0	0	0	0			1.23862e+06	1.47573e+06	1.01445e+06	799567	444219	337733	146250	141406	13451.4		15277.7	24429.2	26088.9	19228.3	11014.2	14342.5	1.86633e+06	1.47098e+06	493069	318593	423354	382052	236898	264408	39974.9	19562.6	118398	89860.1	9453.82	2158.66	13577.2	12253.1		0.00121025	0.00118064	0.000855498	0.000698077	0.000543581	0.000393528	0.00050352	0.000410092	0.000301922	0	0.0002644	0.000431943	0.000216578	0.000170835	8.31013e-05	0.000103447	0.00125331	0.00102539	0.000586385	0.000416527	0.00167343	0.0014094	0.00118729	0.00136673	0.000909666	0.0004917	0.0011746	0.000887289	0.000444361	0.00010517	0.000293735	0.000275474		TGM2_HUMAN	Protein-glutamine gamma-glutamyltransferase 2 OS=Homo sapiens GN=TGM2 PE=1 SV=2	0.723213	0.705522	0.511224	0.417154	0.324831	0.235162	0.300891	0.245061	0.180421	0	0.157999	0.258118	0.129421	0.102087	0.0496593	0.0618174	0.748949	0.612746	0.350409	0.248906	1	0.842219	0.709492	0.816724	0.543594	0.293828	0.701911	0.530222	0.265539	0.0628472	0.175529	0.164616		0.0160762	1.83245	1
THIL_HUMAN	Acetyl-CoA acetyltransferase, mitochondrial OS=Homo sapiens GN=ACAT1 PE=1 SV=1	85.13	1388.56	31	prot03048			0		0	0						0				0		0						0																			0																						0		0	0	0	0		0				0				0	0	0	0	0	0	0	0	0		0	0	0	0	0	0	0						54175.1		6661.56								6872.92	1039.72	5718.47				43982.3				2859.32								1448.1		0	0	0	4.72987e-05	0	7.76208e-06	0	0	0	0	0	0	0	6.10631e-05	7.84461e-06	4.12453e-05	0	0	0	5.75022e-05	0	0	0	1.47799e-05	0	0	0	0	0	0	0	3.25562e-05		THIL_HUMAN	Acetyl-CoA acetyltransferase, mitochondrial OS=Homo sapiens GN=ACAT1 PE=1 SV=1	0	0	0	0.774587	0	0.127116	0	0	0	0	0	0	0	1	0.128467	0.675454	0	0	0	0.941686	0	0	0	0.242042	0	0	0	0	0	0	0	0.533156		0.562825	0.634561	0
THIM_HUMAN	3-ketoacyl-CoA thiolase, mitochondrial OS=Homo sapiens GN=ACAA2 PE=1 SV=2	162.85	1172.7	16	prot03049	0	0	0	0	0	0	0	0	0	0	0	0	0	0	0	0																																																																																			56306.5	27915.7	100456	71057.5													97127.5	70055.3	19158.7	37608.5														5.50166e-05	2.23337e-05	8.47158e-05	6.20382e-05	0	0	0	0	0	0	0	0	0	0	0	0	6.5225e-05	4.8834e-05	2.27846e-05	4.91691e-05	0	0	0	0	0	0	0	0	0	0	0	0		THIM_HUMAN	3-ketoacyl-CoA thiolase, mitochondrial OS=Homo sapiens GN=ACAA2 PE=1 SV=2	0.649426	0.263631	1	0.73231	0	0	0	0	0	0	0	0	0	0	0	0	0.769927	0.576445	0.268954	0.580401	0	0	0	0	0	0	0	0	0	0	0	0		0.789918	0.830028	0
THOC1_HUMAN	THO complex subunit 1 OS=Homo sapiens GN=THOC1 PE=1 SV=1	59.01	440.7	14	prot03050																																					0																		0				0	0			0	0		0										0	0		0	0					0	0	0																																											1836.54		0	0	0	0	0	0	0	0	0	0	0	0	0	0	0	0	0	0	0	0	0	0	0	0	0	0	0	0	0	0	0	4.12891e-05		THOC1_HUMAN	THO complex subunit 1 OS=Homo sapiens GN=THOC1 PE=1 SV=1	0	0	0	0	0	0	0	0	0	0	0	0	0	0	0	0	0	0	0	0	0	0	0	0	0	0	0	0	0	0	0	1		0.325309	#DIV/0!	0
THOC4_HUMAN	THO complex subunit 4 OS=Homo sapiens GN=ALYREF PE=1 SV=3	83.08	956.96	23	prot03052																							0																0	0									0	0	0	0			0				0	0			0		0				0	0	0										0			0			0	0	0					0	0	0															2946.89										4633.92		3398.44	775.03	2500.16	7972.63						0	0	0	0	0	0	0	0	0	0	0	0	2.44637e-05	0	0	0	0	0	0	0	0	0	2.32243e-05	0	7.73347e-05	1.94801e-05	2.48035e-05	7.87227e-05	0	0	0	0		THOC4_HUMAN	THO complex subunit 4 OS=Homo sapiens GN=ALYREF PE=1 SV=3	0	0	0	0	0	0	0	0	0	0	0	0	0.310758	0	0	0	0	0	0	0	0	0	0.295014	0	0.982369	0.247453	0.315075	1	0	0	0	0		0.0778591	9.13867	0
TIA1_HUMAN	Nucleolysin TIA-1 isoform p40 OS=Homo sapiens GN=TIA1 PE=1 SV=3	76.22	341.64	5	prot03059						0			0			0	0	0																																																																																					2760.51			5764.47													4511.2	4560.55																2.69727e-06	0	0	5.03279e-06	0	0	0	0	0	0	0	0	0	0	0	0	3.02945e-06	3.17906e-06	0	0	0	0	0	0	0	0	0	0	0	0	0	0		TIA1_HUMAN	Nucleolysin TIA-1 isoform p40 OS=Homo sapiens GN=TIA1 PE=1 SV=3	0.53594	0	0	1	0	0	0	0	0	0	0	0	0	0	0	0	0.601943	0.63167	0	0	0	0	0	0	0	0	0	0	0	0	0	0		0.829043	0.803165	0
TICN1_HUMAN	Testican-1 OS=Homo sapiens GN=SPOCK1 PE=1 SV=1	75.32	596.44	13	prot03061					0	0	0			0	0	0	0	0	0			0				0							0	0																																																																						10999.6	10392.2	20529.5		10574.2											109478	100582	17440.3			7825.81												0	8.80011e-06	8.76382e-06	1.79237e-05	0	1.23211e-05	0	0	0	0	0	0	0	0	0	0	7.35188e-05	7.01133e-05	2.07409e-05	0	0	2.88695e-05	0	0	0	0	0	0	0	0	0	0		TICN1_HUMAN	Testican-1 OS=Homo sapiens GN=SPOCK1 PE=1 SV=1	0	0.119699	0.119205	0.243798	0	0.167592	0	0	0	0	0	0	0	0	0	0	1	0.953679	0.282117	0	0	0.392682	0	0	0	0	0	0	0	0	0	0		0.163852	4.04199	0
TIE1_HUMAN	Tyrosine-protein kinase receptor Tie-1 OS=Homo sapiens GN=TIE1 PE=1 SV=1	316.104	3911.36	42	prot03062					0	0			0	0	0	0	0	0	0	0	0	0	0	0	0	0	0	0					0	0									0	0					0				0	0	0	0	0	0	0	0							0				0	0		0					0	0					0	0	0	0			0												93758.6	108821	237337	117170	78117.8	55069.9	33877.9	28711.6									513110	404995	269336	197224	244041	230183	50243.3	86756.9	12869.8	7019.49	49973.4	78083.9			11050.5	1786.69		9.16107e-05	8.70616e-05	0.000200149	0.000102298	9.55909e-05	6.41677e-05	0.000116637	8.32668e-05	0	0	0	0	0	0	0	0	0.000344574	0.000282313	0.000320309	0.00025785	0.000964644	0.000849149	0.00025181	0.000448447	0.000292865	0.000176433	0.000495775	0.00077101	0	0	0.000239072	4.01684e-05		TIE1_HUMAN	Tyrosine-protein kinase receptor Tie-1 OS=Homo sapiens GN=TIE1 PE=1 SV=1	0.0949684	0.0902526	0.207485	0.106047	0.0990945	0.0665196	0.120912	0.0863187	0	0	0	0	0	0	0	0	0.357203	0.292661	0.332049	0.267301	1	0.880272	0.261039	0.464884	0.303599	0.182899	0.513946	0.799269	0	0	0.247835	0.0416406		0.000248956	6.82034	1
TIE2_HUMAN	Angiopoietin-1 receptor OS=Homo sapiens GN=TEK PE=1 SV=2	260.68	2863.24	23	prot03063					0								0	0	0	0					0	0	0	0																									0	0	0	0	0	0	0	0									0		0	0					0		0	0																																							591701	694434	240269	446720	251397	257150	80506.2	55952.1	41119.6	35385.6	183445	127571	3629.95		42076.4	64776.8		0	0	0	0	0	0	0	0	0	0	0	0	0	0	0	0	0.000397351	0.000484075	0.000285742	0.00058404	0.000993718	0.000948631	0.000403481	0.000289217	0.000935715	0.000889405	0.00181992	0.00125965	0.00017062	0	0.0009103	0.00145631		TIE2_HUMAN	Angiopoietin-1 receptor OS=Homo sapiens GN=TEK PE=1 SV=2	0	0	0	0	0	0	0	0	0	0	0	0	0	0	0	0	0.218334	0.265987	0.157008	0.320916	0.546024	0.52125	0.221703	0.158918	0.514153	0.488707	1	0.692148	0.0937514	0	0.500188	0.800208		1.76808e-06	#DIV/0!	1
TIF1B_HUMAN	Transcription intermediary factor 1-beta OS=Homo sapiens GN=TRIM28 PE=1 SV=5	249.74	8989.96	92	prot03064	0	0	0	0	0	0	0	0	0	0	0	0	0	0	0	0	0	0	0	0	0	0	0	0	0	0	0	0	0	0	0	0	0	0	0	0	0		0	0	0	0	0	0	0	0	0	0		0	0	0	0	0	0	0	0	0	0	0	0	0	0	0	0	0	0		0	0	0	0	0	0		0	0	0	0	0	0	0	0	0	0	0	0	0	0	0	0	0	0	0	0	0			33802.4	44897	14384.7	32496.6	82477	86740.2	18625.2	13083.5	9574.91	1155.24	26233.2	22894.4	3368.85	3352.5	2308.99	1002.67	45298.2	54733.6	11355.6	72506.8	72104.1	39843.1	33833.7	18032.9		9275.52	36736	33019.8	4182.47	2525.94		2496.56		3.3028e-05	3.59195e-05	1.21308e-05	2.83718e-05	0.000100925	0.00010107	6.4124e-05	3.79434e-05	0.000214913	7.95721e-05	0.000454	0.000404806	2.79666e-05	2.97856e-05	1.74211e-05	7.23191e-06	3.04195e-05	3.81536e-05	1.35047e-05	9.4795e-05	0.000285012	0.000146982	0.000169568	9.32123e-05	0	0.000233137	0.000364449	0.000326042	0.00019659	0.000123064	0	5.61277e-05		TIF1B_HUMAN	Transcription intermediary factor 1-beta OS=Homo sapiens GN=TRIM28 PE=1 SV=5	0.0727488	0.0791178	0.0267198	0.0624928	0.222302	0.222621	0.141242	0.0835758	0.473377	0.175269	1	0.891642	0.0616004	0.065607	0.0383726	0.0159293	0.0670033	0.0840387	0.0297459	0.2088	0.62778	0.323748	0.373498	0.205313	0	0.513518	0.802751	0.718153	0.433018	0.271067	0	0.123629		0.47665	1.31642	0
TIM50_HUMAN	Mitochondrial import inner membrane translocase subunit TIM50 OS=Homo sapiens GN=TIMM50 PE=1 SV=2	84.14	4075.23	73	prot03069					0	0	0	0	0	0	0		0	0	0		0	0	0	0	0	0	0	0	0	0	0		0	0	0	0	0		0	0			0	0			0	0	0			0	0	0	0	0	0		0	0			0	0	0		0		0	0	0		0	0	0	0	0	0	0	0	0	0	0	0	0	0			0	0	0	0	0	0	0	0	0	0		0			25018.1	32903.2	35105.1		6163.43	19624.6	1673.18	12811.7	2898.24		5384.31	15988.6	6601.32	3809.47	3579.73	5329.64	177562	33429.2	39510.9		9756.46	8844.28	11485.5	5768.53	3988.09	1533.1	8198.69	18140.1	3905.21	3028.43	4641.65	4978.98		2.4445e-05	2.63239e-05	2.96045e-05	0	7.54205e-06	2.28666e-05	5.76053e-06	3.71552e-05	6.50524e-05	0	9.31825e-05	0.000282701	5.4801e-05	3.38456e-05	2.70088e-05	3.84408e-05	0.00011924	2.33028e-05	4.69885e-05	0	3.85652e-05	3.26267e-05	5.7563e-05	2.98176e-05	9.07527e-05	3.8534e-05	8.13373e-05	0.000179118	0.000183558	0.000147546	0.00010042	0.000111937		TIM50_HUMAN	Mitochondrial import inner membrane translocase subunit TIM50 OS=Homo sapiens GN=TIMM50 PE=1 SV=2	0.0864692	0.0931155	0.10472	0	0.0266785	0.0808862	0.0203767	0.131429	0.23011	0	0.329615	1	0.193848	0.119722	0.0955382	0.135977	0.421787	0.0824289	0.166213	0	0.136417	0.11541	0.203618	0.105474	0.32102	0.136306	0.287715	0.633594	0.6493	0.521914	0.355214	0.395956		0.140357	1.71131	0
TINAL_HUMAN	Tubulointerstitial nephritis antigen-like OS=Homo sapiens GN=TINAGL1 PE=1 SV=1	54.37	106.36	3	prot03071										0	0	0																																																																																								47078.3	50042.4	52393.8																														0	3.76646e-05	4.22014e-05	4.57434e-05	0	0	0	0	0	0	0	0	0	0	0	0	0	0	0	0	0	0	0	0	0	0	0	0	0	0	0	0		TINAL_HUMAN	Tubulointerstitial nephritis antigen-like OS=Homo sapiens GN=TINAGL1 PE=1 SV=1	0	0.823388	0.922567	1	0	0	0	0	0	0	0	0	0	0	0	0	0	0	0	0	0	0	0	0	0	0	0	0	0	0	0	0		0.07368	0	0
TITIN_HUMAN	Titin OS=Homo sapiens GN=TTN PE=1 SV=4	114.36	3766.77	69	prot03072	0	0	0	0	0	0	0	0	0	0	0	0	0	0			0	0	0	0	0	0	0	0	0		0	0	0	0		0	0	0	0				0	0			0	0						0	0		0	0						0	0		0	0	0		0	0	0	0	0	0	0		0				0	0	0	0	0	0	0	0	0	0	0	0	0	0		0	0	0			324525	160022	62481.8	198569	276157	174229	45382.4	14535.3	1555.16	7037.5	1683.18		1510.56	1489.52	9958.09	891.26	454300	296789			69008.3	145654	49119.6	96908.1		9287.25	41695.1		24124.6		32138.5			0.000317091	0.000128024	5.26916e-05	0.000173364	0.000337927	0.000203012	0.000156246	4.21539e-05	3.49063e-05	0.000484738	2.91296e-05	0	1.25399e-05	1.32338e-05	7.5133e-05	6.42835e-06	0.000305081	0.000206885	0	0	0.000272775	0.00053732	0.000246178	0.000500919	0	0.000233432	0.000413647	0	0.00113394	0	0.000695299	0		TITIN_HUMAN	Titin OS=Homo sapiens GN=TTN PE=1 SV=4	0.279637	0.112902	0.0464679	0.152887	0.298012	0.179033	0.13779	0.0371748	0.0307833	0.427482	0.0256889	0	0.0110588	0.0116707	0.0662586	0.00566905	0.269046	0.182448	0	0	0.240556	0.473854	0.2171	0.441752	0	0.20586	0.364789	0	1	0	0.613173	0		0.0854824	2.19947	0
TKT_HUMAN	Transketolase OS=Homo sapiens GN=TKT PE=1 SV=3	229.04	3536.11	63	prot03074	0	0	0	0	0	0	0	0			0		0		0	0					0	0		0					0	0		0						0	0	0	0	0	0	0					0	0	0	0	0	0	0	0			0	0		0	0	0			0	0	0	0	0	0			0	0	0		0	0	0	0	0	0	0	0	0	0	0	0	0			0	0	0					9492.73										4455.15	2490.84	4316.54		32879		20953.8	17824.7	29878.3	3774.08		4908.8	2232.05	7396.11	26411.1	13364.9			1324.89	1585.67		0	0	8.00533e-06	0	0	0	0	0	0	0	0	0	3.69845e-05	2.21301e-05	3.2568e-05	0	2.20795e-05	0	2.49194e-05	2.33039e-05	0.000118103	1.39226e-05	0	2.53736e-05	5.07924e-05	0.000185899	0.000262018	0.000131966	0	0	2.86633e-05	3.5649e-05		TKT_HUMAN	Transketolase OS=Homo sapiens GN=TKT PE=1 SV=3	0	0	0.0305526	0	0	0	0	0	0	0	0	0	0.141152	0.0844601	0.124296	0	0.0842672	0	0.0951054	0.0889398	0.450742	0.0531361	0	0.0968392	0.193851	0.709488	1	0.503652	0	0	0.109394	0.136055		0.0129292	9.25579	1
TLN1_HUMAN	Talin-1 OS=Homo sapiens GN=TLN1 PE=1 SV=3	880.884	24676.5	95	prot03077	0	0	0	0	0	0	0	0	0	0	0	0	0	0	0	0	0	0	0	0	0	0	0	0	0	0	0	0	0	0	0	0	0	0	0	0	0	0	0	0		0	0	0	0	0	0	0	0	0	0	0	0	0	0	0	0	0	0	0	0	0	0	0	0	0	0	0	0	0	0	0	0	0	0	0	0	0	0	0	0	0	0	0	0	0	0	0	0	0	0	0	0	0	0	0			677413	1.13283e+07	273666	186373	151461	221164	32076.6	47675.1	4328.94	2489.26	52425.9	33920.3	103830	78234.5	51052.6	25017	636387	668615	727587	475645	110381	86959.8	31036.5	67058.5	4433.56	7519.07	25284.6	38644.1	19521.1	16402.7	34354.7	48368.6		0.000661894	0.00906314	0.000230786	0.000162717	0.000185339	0.000257701	0.000110435	0.000138263	9.71651e-05	0.000171458	0.000907297	0.00059976	0.000861949	0.000695082	0.000385187	0.000180439	0.000427359	0.000466077	0.000865286	0.000621856	0.000436312	0.000320796	0.000155549	0.000346626	0.00010089	0.000188989	0.000250843	0.000381577	0.000917557	0.000799144	0.000743245	0.00108742		TLN1_HUMAN	Talin-1 OS=Homo sapiens GN=TLN1 PE=1 SV=3	0.0730314	1	0.0254642	0.0179537	0.0204498	0.028434	0.0121851	0.0152555	0.0107209	0.0189182	0.100109	0.0661758	0.095105	0.0766933	0.0425005	0.0199091	0.0471536	0.0514255	0.0954732	0.0686137	0.0481414	0.0353957	0.0171628	0.0382457	0.0111319	0.0208525	0.0276773	0.0421021	0.101241	0.0881752	0.0820075	0.119983		0.461079	0.551346	0
TLN2_HUMAN		118.664	1243.64	22	prot03078		0	0	0	0	0		0	0	0	0	0	0	0	0			0									0		0	0						0			0						0																																					0										0							210361	62669.6	101626	123615		9111.06						41421				1604.04	207634	166806	76322.3															0.000205542	5.01383e-05	8.5702e-05	0.000107924	0	1.06162e-05	0	0	0	0	0	0.000732384	0	0	0	1.15694e-05	0.000139434	0.000116277	9.07667e-05	0	0	0	0	0	0	0	0	0	0	0	0	0		TLN2_HUMAN		0.280648	0.068459	0.117018	0.14736	0	0.0144955	0	0	0	0	0	1	0	0	0	0.0157969	0.190384	0.158765	0.123933	0	0	0	0	0	0	0	0	0	0	0	0	0		0.269061	0.287802	0
TM109_HUMAN	Transmembrane protein 109 OS=Homo sapiens GN=TMEM109 PE=1 SV=1	147.03	5960.46	84	prot03081	0				0	0	0	0	0	0		0	0	0	0	0	0	0	0	0	0	0	0	0		0	0		0	0	0	0	0	0	0	0	0	0	0	0	0	0	0	0	0	0	0	0	0	0	0	0	0	0	0	0		0	0	0	0	0	0	0	0	0	0	0	0	0	0	0			0	0	0	0	0	0	0	0		0	0	0	0	0	0	0	0	0			0	0			236654	232143		345255	89487.9	80710.7	34080.8	20784.2	1621.04	1206.45	18019.8	27140.2	2758.69	4584.58	3932.21	3668.27	467211	335658	455973	312557	118907	96794.5	50064.4	72726.7	8883.01	7983.73	21287.3	30674.4			14373.3	6165.71		0.000231232	0.000185724	0	0.000301432	0.000109504	9.40444e-05	0.000117336	6.02764e-05	3.6385e-05	8.30994e-05	0.000311855	0.000479878	2.29013e-05	4.07321e-05	2.96682e-05	2.64579e-05	0.000313751	0.00023398	0.000542269	0.000408635	0.000470016	0.000357076	0.000250913	0.000375925	0.000202141	0.000200669	0.000211187	0.000302883	0	0	0.000310959	0.000138617		TM109_HUMAN	Transmembrane protein 109 OS=Homo sapiens GN=TMEM109 PE=1 SV=1	0.426416	0.342494	0	0.555872	0.201937	0.173428	0.216379	0.111156	0.0670978	0.153244	0.575094	0.884945	0.0422324	0.0751143	0.0547113	0.0487912	0.578589	0.431483	1	0.753566	0.866759	0.658486	0.46271	0.693245	0.37277	0.370054	0.38945	0.558547	0	0	0.57344	0.255625		0.010777	2.02721	1
TM131_HUMAN	Transmembrane protein 131 OS=Homo sapiens GN=TMEM131 PE=1 SV=3	102.39	442.894	8	prot03083									0	0	0	0	0		0			0					0																																																																												3471.24	29551.3	10622.8	31950.4		10757.2											36439.5		14172				5189.5											3.39172e-06	2.36423e-05	8.95836e-06	2.7895e-05	0	1.25343e-05	0	0	0	0	0	0	0	0	0	0	2.44705e-05	0	1.68542e-05	0	0	0	2.60088e-05	0	0	0	0	0	0	0	0	0		TM131_HUMAN	Transmembrane protein 131 OS=Homo sapiens GN=TMEM131 PE=1 SV=3	0.121589	0.847545	0.321146	1	0	0.449339	0	0	0	0	0	0	0	0	0	0	0.877238	0	0.604201	0	0	0	0.932382	0	0	0	0	0	0	0	0	0		0.861399	0.881079	0
TM245_HUMAN	Transmembrane protein 245 OS=Homo sapiens GN=TMEM245 PE=1 SV=2	72.21	493.14	14	prot03088							0	0		0	0	0					0	0											0																														0																						0	0	0	0			0													5772.51	16107.7	17726.9	9726.44	5991.19																												0	4.61825e-06	1.35838e-05	1.54768e-05	1.1902e-05	6.98096e-06	0	0	0	0	0	0	0	0	0	0	0	0	0	0	0	0	0	0	0	0	0	0	0	0	0	0		TM245_HUMAN	Transmembrane protein 245 OS=Homo sapiens GN=TMEM245 PE=1 SV=2	0	0.298398	0.877688	1	0.769023	0.451059	0	0	0	0	0	0	0	0	0	0	0	0	0	0	0	0	0	0	0	0	0	0	0	0	0	0		0.024698	0	1
TM263_HUMAN	Transmembrane protein 263 OS=Homo sapiens GN=TMEM263 PE=1 SV=1	175.83	1290.85	16	prot03089	0	0	0	0	0	0	0	0	0	0	0	0	0	0	0															0																																																																					191856	91005.9	197009	137554													21991.6	21090.8	15660.9															0.000187461	7.28085e-05	0.00016614	0.000120094	0	0	0	0	0	0	0	0	0	0	0	0	1.47682e-05	1.47019e-05	1.86248e-05	0	0	0	0	0	0	0	0	0	0	0	0	0		TM263_HUMAN	Transmembrane protein 263 OS=Homo sapiens GN=TMEM263 PE=1 SV=1	1	0.388393	0.886265	0.640636	0	0	0	0	0	0	0	0	0	0	0	0	0.0787802	0.0784266	0.0993528	0	0	0	0	0	0	0	0	0	0	0	0	0		0.0669357	0.0880047	0
TM9S2_HUMAN	Transmembrane 9 superfamily member 2 OS=Homo sapiens GN=TM9SF2 PE=1 SV=1	178.21	695.52	7	prot03090					0	0	0	0					0	0															0																																																																																						238566	118741																0	0	0	0	0	0	0	0	0	0	0	0	0	0	0	0	0.000160207	8.27719e-05	0	0	0	0	0	0	0	0	0	0	0	0	0	0		TM9S2_HUMAN	Transmembrane 9 superfamily member 2 OS=Homo sapiens GN=TM9SF2 PE=1 SV=1	0	0	0	0	0	0	0	0	0	0	0	0	0	0	0	0	1	0.516657	0	0	0	0	0	0	0	0	0	0	0	0	0	0		0.176073	#DIV/0!	0
TMED3_HUMAN	Transmembrane emp24 domain-containing protein 3 OS=Homo sapiens GN=TMED3 PE=1 SV=1	50.7	188.53	5	prot03098									0		0	0	0	0																																																																																					10760.6		119760	106166													22889.7	20408.6																1.05141e-05	0	0.000100995	9.26904e-05	0	0	0	0	0	0	0	0	0	0	0	0	1.53713e-05	1.42264e-05	0	0	0	0	0	0	0	0	0	0	0	0	0	0		TMED3_HUMAN	Transmembrane emp24 domain-containing protein 3 OS=Homo sapiens GN=TMED3 PE=1 SV=1	0.104105	0	1	0.917771	0	0	0	0	0	0	0	0	0	0	0	0	0.152199	0.140862	0	0	0	0	0	0	0	0	0	0	0	0	0	0		0.200475	0.144945	0
TMED4_HUMAN	Transmembrane emp24 domain-containing protein 4 OS=Homo sapiens GN=TMED4 PE=1 SV=1	81.67	117.48	2	prot03099													0	0																																																																																																					221696	59729.4																0	0	0	0	0	0	0	0	0	0	0	0	0	0	0	0	0.000148878	4.16361e-05	0	0	0	0	0	0	0	0	0	0	0	0	0	0		TMED4_HUMAN	Transmembrane emp24 domain-containing protein 4 OS=Homo sapiens GN=TMED4 PE=1 SV=1	0	0	0	0	0	0	0	0	0	0	0	0	0	0	0	0	1	0.279666	0	0	0	0	0	0	0	0	0	0	0	0	0	0		0.219433	#DIV/0!	0
TMED9_HUMAN	Transmembrane emp24 domain-containing protein 9 OS=Homo sapiens GN=TMED9 PE=1 SV=2	244.68	7170.83	77	prot03101	0		0		0	0	0	0	0	0	0	0	0	0	0	0	0	0	0	0	0	0	0	0				0	0	0			0		0	0	0	0	0	0			0	0	0	0	0		0	0	0	0	0	0	0	0			0	0	0	0	0	0	0	0	0	0	0	0	0	0		0	0	0	0	0	0	0	0	0	0	0			0	0	0	0	0	0	0						165248	124367	223053	103144	141368	156535	15121	16611.4	3801.6		14639.6	7931.08	5218.81	6899.38	4050.06	3498.33	1.38569e+06	1.00196e+06	859446	759864	214997	301804	247702	220034	23366	30118.6	46629.1	62709.9		5437.9	13755	21029		0.000161462	9.94986e-05	0.000188103	9.00517e-05	0.000172989	0.000182396	5.20594e-05	4.81747e-05	8.53288e-05	0	0.000253357	0.000140233	4.33241e-05	6.12982e-05	3.05574e-05	2.52322e-05	0.000930548	0.000698442	0.0010221	0.000993442	0.00084984	0.00111336	0.00124143	0.00113736	0.000531715	0.000757022	0.000462597	0.000619205	0	0.000264936	0.000297583	0.000472774		TMED9_HUMAN	Transmembrane emp24 domain-containing protein 9 OS=Homo sapiens GN=TMED9 PE=1 SV=2	0.130061	0.0801482	0.151521	0.0725385	0.139346	0.146923	0.041935	0.0388057	0.0687341	0	0.204084	0.112961	0.0348984	0.049377	0.0246146	0.0203251	0.749576	0.562609	0.823323	0.800238	0.684563	0.896833	1	0.916167	0.428307	0.609797	0.372631	0.498782	0	0.213411	0.239709	0.380829		1.97279e-07	6.97179	1
TMEDA_HUMAN	Transmembrane emp24 domain-containing protein 10 OS=Homo sapiens GN=TMED10 PE=1 SV=2	487.584	4864.85	26	prot03102	0	0	0	0	0	0	0	0	0	0	0	0	0	0	0	0	0				0	0																																													0														0	0	0	0					0	0									558831	694710	787427	684218	10221.7								2295.08	2124.67			1.81416e+06	1.81433e+06	646637	639745	5945.91	9780.11												0.000546029	0.000555796	0.000664046	0.00059737	1.25081e-05	0	0	0	0	0	0	0	1.90527e-05	1.88768e-05	0	0	0.00121828	0.00126473	0.000769016	0.0008364	2.35029e-05	3.6079e-05	0	0	0	0	0	0	0	0	0	0		TMEDA_HUMAN	Transmembrane emp24 domain-containing protein 10 OS=Homo sapiens GN=TMED10 PE=1 SV=2	0.431736	0.439459	0.52505	0.47233	0.00988991	0	0	0	0	0	0	0	0.0150646	0.0149256	0	0	0.963277	1	0.608048	0.661327	0.0185834	0.028527	0	0	0	0	0	0	0	0	0	0		0.426694	1.71854	0
TMM43_HUMAN	Transmembrane protein 43 OS=Homo sapiens GN=TMEM43 PE=1 SV=1	153.08	661.68	6	prot03105									0	0	0	0	0	0																																																																																					76410.2	10780.5	137174	57887.9													91715.8	82238.7																7.46598e-05	8.62485e-06	0.000115681	5.05402e-05	0	0	0	0	0	0	0	0	0	0	0	0	6.15908e-05	5.73268e-05	0	0	0	0	0	0	0	0	0	0	0	0	0	0		TMM43_HUMAN	Transmembrane protein 43 OS=Homo sapiens GN=TMEM43 PE=1 SV=1	0.645396	0.0745575	1	0.436894	0	0	0	0	0	0	0	0	0	0	0	0	0.532421	0.495561	0	0	0	0	0	0	0	0	0	0	0	0	0	0		0.419778	0.476613	0
TMM59_HUMAN	Transmembrane protein 59 OS=Homo sapiens GN=TMEM59 PE=1 SV=1	72.06	767.99	23	prot03106					0								0		0	0					0	0	0	0					0																						0	0			0	0				0		0		0			0								0	0	0	0	0	0																																			65910.4		116830	95421.9	88791.9	50668.1	62059.6	19816			23335.8	25999.7			37184.8	18174.6		0	0	0	0	0	0	0	0	0	0	0	0	0	0	0	0	4.42615e-05	0	0.000138941	0.000124754	0.000350976	0.000186916	0.000311031	0.000102429	0	0	0.000231509	0.000256724	0	0	0.000804473	0.0004086		TMM59_HUMAN	Transmembrane protein 59 OS=Homo sapiens GN=TMEM59 PE=1 SV=1	0	0	0	0	0	0	0	0	0	0	0	0	0	0	0	0	0.0550192	0	0.17271	0.155076	0.43628	0.232345	0.386626	0.127324	0	0	0.287777	0.319121	0	0	1	0.50791		0.00165932	#DIV/0!	1
TMOD3_HUMAN	Tropomodulin-3 OS=Homo sapiens GN=TMOD3 PE=1 SV=1	217.124	5388.44	60	prot03107					0	0	0	0					0	0	0	0	0	0	0	0	0	0	0	0	0	0	0	0	0	0								0											0	0	0	0			0				0	0					0	0	0	0	0	0	0	0	0	0	0	0	0	0	0	0	0	0	0	0			0	0	0	0	0	0	0	0	0	0							278506	209190	33718.6	46172					9930.25	11454.3	38835.6	22946.9	100963	50446.7	148726	134376	63014.7	39392	122256	19788.6	5519.05	3755.21	10443	4447.52	5143.47	6073.35	26429.2	26031.3		0	0	0	0	0.000340801	0.000243749	0.000116089	0.000133904	0	0	0	0	8.24362e-05	0.000101766	0.000293012	0.000165508	6.78005e-05	3.51653e-05	0.000176873	0.000175682	0.000249084	0.000145318	0.000612724	0.000102287	0.000125591	9.4386e-05	0.000103603	4.39153e-05	0.00024176	0.000295895	0.000571781	0.000585236		TMOD3_HUMAN	Tropomodulin-3 OS=Homo sapiens GN=TMOD3 PE=1 SV=1	0	0	0	0	0.556207	0.397813	0.189463	0.218538	0	0	0	0	0.13454	0.166089	0.478212	0.270118	0.110654	0.0573917	0.288667	0.286724	0.406519	0.237167	1	0.166939	0.204972	0.154043	0.169085	0.0716723	0.394566	0.482917	0.93318	0.955139		0.0241731	2.45528	1
TMTC3_HUMAN	Transmembrane and TPR repeat-containing protein 3 OS=Homo sapiens GN=TMTC3 PE=1 SV=2	109.204	976.239	21	prot03110	0	0	0	0	0	0	0	0	0	0	0	0	0	0	0	0	0		0																																															0		0																			0												291978	408561	377663	492886	13199.6		5416.51										421323	445457	36279.9	63190														0.000285289	0.000326866	0.000318488	0.000430324	1.61521e-05	0	1.86483e-05	0	0	0	0	0	0	0	0	0	0.000282935	0.000310518	4.3146e-05	8.26143e-05	0	0	0	0	0	0	0	0	0	0	0	0		TMTC3_HUMAN	Transmembrane and TPR repeat-containing protein 3 OS=Homo sapiens GN=TMTC3 PE=1 SV=2	0.662963	0.759581	0.740112	1	0.0375347	0	0.0433356	0	0	0	0	0	0	0	0	0	0.657494	0.721592	0.100264	0.191982	0	0	0	0	0	0	0	0	0	0	0	0		0.364694	0.515282	0
TMX1_HUMAN	Thioredoxin-related transmembrane protein 1 OS=Homo sapiens GN=TMX1 PE=1 SV=1	96.45	5543.5	94	prot03112	0		0	0	0	0	0	0	0	0	0	0	0	0	0	0	0	0	0	0	0	0	0	0	0	0	0	0	0	0	0	0	0	0	0	0	0	0	0	0	0	0	0	0	0	0	0	0	0	0	0	0	0	0	0	0	0	0	0	0	0	0	0	0	0	0		0	0	0	0	0	0	0	0	0	0	0	0	0	0	0	0	0	0	0	0	0	0	0	0	0	0	0	0	0			259075	23905.8	160036	90690.3	134734	110709	126256	123070	95623.8	24549.5	74122	78354.2	11373.1	10355.7	12683	14522.7	10339.8	34376.3	42157.1	37620.2	77250.5	51885.3	42010.8	35022.9	28143.1	25426.8	63023	23634.7	13582.9	16911.2	16772.4	21330.6		0.00025314	1.91256e-05	0.00013496	7.9179e-05	0.000164872	0.000128998	0.000434681	0.000356916	0.00214632	0.00169096	0.00128278	0.00138542	9.44143e-05	9.20062e-05	9.56921e-05	0.000104747	6.94357e-06	2.3963e-05	5.01356e-05	4.91844e-05	0.000305355	0.000191406	0.00021055	0.000181034	0.000640422	0.000639096	0.000625236	0.000233372	0.000638441	0.000823917	0.000362861	0.000479554		TMX1_HUMAN	Thioredoxin-related transmembrane protein 1 OS=Homo sapiens GN=TMX1 PE=1 SV=1	0.117941	0.00891088	0.0628796	0.0368905	0.0768158	0.0601021	0.202524	0.166292	1	0.787838	0.597663	0.645484	0.0439889	0.0428669	0.0445842	0.0488032	0.0032351	0.0111647	0.0233588	0.0229157	0.142269	0.0891784	0.0980979	0.084346	0.298381	0.297763	0.291306	0.108731	0.297458	0.383874	0.169062	0.223431		0.315167	0.645243	0
TMX3_HUMAN	Protein disulfide-isomerase TMX3 OS=Homo sapiens GN=TMX3 PE=1 SV=2	238.59	1395.11	14	prot03114					0	0	0	0	0	0	0	0	0	0	0	0	0	0																																																																																	253854	247999	393600	285226	29085.8	45130.1											140960	293685	37776.2	57474.6														0.000248039	0.000198409	0.000331927	0.000249022	3.55917e-05	5.25858e-05	0	0	0	0	0	0	0	0	0	0	9.46603e-05	0.000204721	4.49255e-05	7.5142e-05	0	0	0	0	0	0	0	0	0	0	0	0		TMX3_HUMAN	Protein disulfide-isomerase TMX3 OS=Homo sapiens GN=TMX3 PE=1 SV=2	0.747269	0.597749	1	0.750231	0.107227	0.158426	0	0	0	0	0	0	0	0	0	0	0.285184	0.616765	0.135347	0.226381	0	0	0	0	0	0	0	0	0	0	0	0		0.18504	0.375993	0
TNF10_HUMAN	Tumor necrosis factor ligand superfamily member 10 OS=Homo sapiens GN=TNFSF10 PE=1 SV=1	56.91	140.4	3	prot03116										0		0		0																																																																																						10463.4		2916.2														6179.43																0	8.37114e-06	0	2.54605e-06	0	0	0	0	0	0	0	0	0	0	0	0	0	4.30754e-06	0	0	0	0	0	0	0	0	0	0	0	0	0	0		TNF10_HUMAN	Tumor necrosis factor ligand superfamily member 10 OS=Homo sapiens GN=TNFSF10 PE=1 SV=1	0	1	0	0.304146	0	0	0	0	0	0	0	0	0	0	0	0	0	0.514571	0	0	0	0	0	0	0	0	0	0	0	0	0	0		0.496684	0.394566	0
TNFL4_HUMAN	Tumor necrosis factor ligand superfamily member 4 OS=Homo sapiens GN=TNFSF4 PE=1 SV=1	101.074	605.955	11	prot03117						0		0					0	0	0	0					0	0	0	0						0																																																																																					929989	1.36645e+06	536189	432079	177240	164316	83096.7	87673.5										0	0	0	0	0	0	0	0	0	0	0	0	0	0	0	0	0.000624525	0.000952524	0.000637665	0.000564898	0.000700593	0.000606163	0.000416465	0.000453185	0	0	0	0	0	0	0	0		TNFL4_HUMAN	Tumor necrosis factor ligand superfamily member 4 OS=Homo sapiens GN=TNFSF4 PE=1 SV=1	0	0	0	0	0	0	0	0	0	0	0	0	0	0	0	0	0.655652	1	0.669448	0.593054	0.735512	0.636375	0.437222	0.475773	0	0	0	0	0	0	0	0		0.00097964	#DIV/0!	1
TNIK_HUMAN		54.71	320.34	9	prot03118		0						0	0	0	0	0		0	0																																																																				0																160189	112933	213147	200307														122028	214259															0.000156519	9.03513e-05	0.000179749	0.000174882	0	0	0	0	0	0	0	0	0	0	0	0	0	8.5063e-05	0.000254809	0	0	0	0	0	0	0	0	0	0	0	0	0		TNIK_HUMAN		0.614262	0.354585	0.705429	0.686327	0	0	0	0	0	0	0	0	0	0	0	0	0	0.333831	1	0	0	0	0	0	0	0	0	0	0	0	0	0		0.500344	0.565038	0
TNPO1_HUMAN	Transportin-1 OS=Homo sapiens GN=TNPO1 PE=1 SV=2	85.91	915.14	20	prot03119		0	0	0	0	0	0	0	0	0	0	0	0	0	0	0		0			0	0								0																																																											0										12608.7	44161	47825	19718.8		36746.6							5132.53				19119.8	34755.4	18061.7	50885.6	25289.9	1452.86												1.23199e-05	3.53306e-05	4.03314e-05	1.72159e-05	0	4.28173e-05	0	0	0	0	0	0	4.26078e-05	0	0	0	1.28397e-05	2.42272e-05	2.148e-05	6.65277e-05	9.99657e-05	5.35962e-06	0	0	0	0	0	0	0	0	0	0		TNPO1_HUMAN	Transportin-1 OS=Homo sapiens GN=TNPO1 PE=1 SV=2	0.123241	0.353427	0.403452	0.172218	0	0.42832	0	0	0	0	0	0	0.426224	0	0	0	0.128441	0.242355	0.214874	0.665505	1	0.0536146	0	0	0	0	0	0	0	0	0	0		0.770021	1.20867	0
TOIP1_HUMAN	Torsin-1A-interacting protein 1 OS=Homo sapiens GN=TOR1AIP1 PE=1 SV=2	786.61	19514.6	93	prot03123	0	0	0	0	0	0	0	0	0	0	0	0	0	0	0	0	0	0	0	0	0	0	0	0	0	0	0	0	0	0	0	0	0	0	0	0	0	0	0	0		0	0	0	0	0	0	0	0	0	0	0	0	0	0	0		0	0	0	0	0	0	0	0	0	0	0	0	0	0	0	0	0	0	0	0	0	0	0	0	0	0	0	0	0	0	0	0	0	0	0	0		0	0			567997	542454	955780	808948	447867	539354	223863	180352	30137.8	4299.4	46160	38286.7	6372.91	3778.99	5929.9	4641.11	279982	361429	284592	216861	157894	198355	149604	127707	10604.4	14589.3	51026.3	32760.5	2049.75	3312.52	6914.11	12228		0.000554985	0.000433985	0.000806021	0.000706268	0.000548044	0.000628458	0.00077073	0.000523041	0.000676457	0.00029614	0.000798859	0.000676965	5.29048e-05	3.35748e-05	4.47406e-05	3.34747e-05	0.000188019	0.000251944	0.000338452	0.000283523	0.000624123	0.000731735	0.000749788	0.000660118	0.000241314	0.000366698	0.00050622	0.000323481	9.63451e-05	0.000161387	0.000149583	0.00027491		TOIP1_HUMAN	Torsin-1A-interacting protein 1 OS=Homo sapiens GN=TOR1AIP1 PE=1 SV=2	0.688549	0.53843	1	0.876241	0.679938	0.779704	0.956216	0.648918	0.839255	0.36741	0.991115	0.839885	0.0656371	0.041655	0.055508	0.0415308	0.233268	0.312577	0.419905	0.351756	0.774327	0.907837	0.930234	0.818984	0.299389	0.454949	0.628049	0.401331	0.119532	0.200226	0.185582	0.34107		0.265788	0.784168	0
TOIP2_HUMAN	Torsin-1A-interacting protein 2 OS=Homo sapiens GN=TOR1AIP2 PE=1 SV=1	89.63	287.61	5	prot03124										0	0	0	0	0																																																																																						31959.5	21042.7	6887.23													18217.3	10160.3																0	2.55689e-05	1.77455e-05	6.01303e-06	0	0	0	0	0	0	0	0	0	0	0	0	1.22337e-05	7.08255e-06	0	0	0	0	0	0	0	0	0	0	0	0	0	0		TOIP2_HUMAN	Torsin-1A-interacting protein 2 OS=Homo sapiens GN=TOR1AIP2 PE=1 SV=1	0	1	0.694028	0.23517	0	0	0	0	0	0	0	0	0	0	0	0	0.478459	0.276999	0	0	0	0	0	0	0	0	0	0	0	0	0	0		0.372287	0.391591	0
TOM22_HUMAN	Mitochondrial import receptor subunit TOM22 homolog OS=Homo sapiens GN=TOMM22 PE=1 SV=3	71.29	436.53	12	prot03128																																		0			0					0		0				0	0				0		0	0		0											0																			0																				17162.7															9129.14									0	0	0	0	0	0	0	0	0	0.00118215	0	0	0	0	0	0	0	0	0	0	0	0	0	0	0.000207742	0	0	0	0	0	0	0		TOM22_HUMAN	Mitochondrial import receptor subunit TOM22 homolog OS=Homo sapiens GN=TOMM22 PE=1 SV=3	0	0	0	0	0	0	0	0	0	1	0	0	0	0	0	0	0	0	0	0	0	0	0	0	0.175732	0	0	0	0	0	0	0		0.423285	0.175732	0
TOR1A_HUMAN	Torsin-1A OS=Homo sapiens GN=TOR1A PE=1 SV=1	87.14	361.92	5	prot03132									0	0	0	0	0																																																																																						51132.7	52102.9	59045.1	57056.3													61840.8																	4.99613e-05	4.16844e-05	4.97934e-05	4.98141e-05	0	0	0	0	0	0	0	0	0	0	0	0	4.15286e-05	0	0	0	0	0	0	0	0	0	0	0	0	0	0	0		TOR1A_HUMAN	Torsin-1A OS=Homo sapiens GN=TOR1A PE=1 SV=1	1	0.834335	0.99664	0.997055	0	0	0	0	0	0	0	0	0	0	0	0	0.831215	0	0	0	0	0	0	0	0	0	0	0	0	0	0	0		0.126883	0.217139	0
TPIS_HUMAN	Triosephosphate isomerase OS=Homo sapiens GN=TPI1 PE=1 SV=3	117.3	1752.17	27	prot03137	0	0	0	0	0	0	0	0	0	0	0	0		0	0	0																							0					0															0											0										0	0	0		0			0			0			0	0					26549.7	53870.2	22720	24905										2102.68				25590.8	25173.3	24301.6														2.59415e-05	4.30984e-05	1.916e-05	2.17438e-05	0	0	0	0	0	0	0	0	0	1.86815e-05	0	0	0	1.78387e-05	2.99374e-05	3.17718e-05	0	0	0	0	0	0	0	0	0	0	0	0		TPIS_HUMAN	Triosephosphate isomerase OS=Homo sapiens GN=TPI1 PE=1 SV=3	0.601913	1	0.444564	0.504516	0	0	0	0	0	0	0	0	0	0.433461	0	0	0	0.413908	0.69463	0.737192	0	0	0	0	0	0	0	0	0	0	0	0		0.484844	0.618448	0
TPM1_HUMAN	Tropomyosin alpha-1 chain OS=Homo sapiens GN=TPM1 PE=1 SV=2	830.66	8821.83	38	prot03138					0	0	0	0	0	0					0	0	0	0	0	0			0	0					0	0																																			0	0	0	0	0	0	0	0			0	0	0	0	0		0	0		0			0	0	0	0	0	0							74250.3	312723			356771	357835	644618	34488.8					5766.15	221063	325735	14188.8			119185	40151.6			3022.69	48899.5							13280.4	18770		7.25494e-05	0.000250191	0	0	0.000436572	0.000416951	0.00221933	0.000100021	0	0	0	0	4.78678e-05	0.00196406	0.00245764	0.000102339	0	0	0.000141741	5.2494e-05	0	0	1.51491e-05	0.000252762	0	0	0	0	0	0	0.000287314	0.000421986		TPM1_HUMAN	Tropomyosin alpha-1 chain OS=Homo sapiens GN=TPM1 PE=1 SV=2	0.0295199	0.101801	0	0	0.177638	0.169655	0.903033	0.040698	0	0	0	0	0.0194771	0.799162	1	0.041641	0	0	0.0576735	0.0213595	0	0	0.00616409	0.102847	0	0	0	0	0	0	0.116906	0.171704		0.057967	0.145205	0
TPM2_HUMAN	Tropomyosin beta chain OS=Homo sapiens GN=TPM2 PE=1 SV=1	732.26	9168.32	58	prot03139	0	0	0	0	0	0	0	0	0	0	0	0	0	0	0	0	0	0	0	0	0	0	0	0	0	0	0	0	0	0																									0										0	0	0	0	0	0	0	0			0	0	0		0	0	0	0	0	0			0	0	0	0	0	0	0	0	0	0			644819	497575	538822	491832	251398	352923	77409.3	74846.6					204537	7979.1	11194.8	9804.16	3.30769e+06	2.94512e+06	3.41591e+06	2.79673e+06	346499	651945	707740	928205							160863	180728		0.000630047	0.00039808	0.000454395	0.000429404	0.00030763	0.000411228	0.00026651	0.000217063	0	0	0	0	0.00169797	7.08911e-05	8.44641e-05	7.0714e-05	0.00222124	0.00205298	0.00406239	0.00365643	0.00136964	0.00240503	0.00354706	0.0047979	0	0	0	0	0	0	0.00348018	0.00406313		TPM2_HUMAN	Tropomyosin beta chain OS=Homo sapiens GN=TPM2 PE=1 SV=1	0.131317	0.0829696	0.094707	0.0894983	0.0641176	0.0857099	0.0555471	0.0452413	0	0	0	0	0.353899	0.0147754	0.0176044	0.0147385	0.462961	0.427891	0.846701	0.76209	0.285466	0.501268	0.739293	1	0	0	0	0	0	0	0.725354	0.846855		0.00109569	6.28294	1
TPM3_HUMAN	Tropomyosin alpha-3 chain OS=Homo sapiens GN=TPM3 PE=1 SV=2	492.71	11084	57	prot03140	0	0	0	0	0	0	0	0	0	0	0	0	0	0	0	0	0	0	0	0		0	0	0	0	0	0	0	0	0																						0													0		0	0	0	0	0	0		0	0	0	0	0	0	0	0	0	0	0			0	0	0	0	0	0	0	0	0				74250.3	312723	64184.7	439955	6.37013e+06	8.84292e+06	1.53021e+06	46187.8					38369.6	1496.27	33236.9	2516.53	632287	723546	19281.7	96835.6		51223.5	49372.1	90904				1453.43		3733.26	15346.4	19011.7		7.25494e-05	0.000250191	5.41277e-05	0.000384112	0.00779498	0.0103038	0.00526831	0.00013395	0	0	0	0	0.000318526	1.32937e-05	0.00025077	1.81509e-05	0.000424606	0.000504368	2.29308e-05	0.000126602	0	0.000188964	0.000247443	0.000469884	0	0	0	1.43513e-05	0	0.000181885	0.00033201	0.00042742		TPM3_HUMAN	Tropomyosin alpha-3 chain OS=Homo sapiens GN=TPM3 PE=1 SV=2	0.00704103	0.0242815	0.00525318	0.0372786	0.756515	1	0.511297	0.013	0	0	0	0	0.0309134	0.00129018	0.0243376	0.00176157	0.0412087	0.0489497	0.00222547	0.012287	0	0.0183393	0.0240148	0.045603	0	0	0	0.00139282	0	0.0176522	0.0322221	0.0414818		0.100625	0.118268	0
TPM4_HUMAN	Tropomyosin alpha-4 chain OS=Homo sapiens GN=TPM4 PE=1 SV=3	588.504	12835.1	86	prot03141	0	0	0		0	0	0	0	0	0	0	0	0	0	0	0	0	0	0	0	0	0	0	0		0	0	0	0	0	0		0			0	0	0	0	0	0	0	0	0	0	0			0	0	0	0	0	0		0	0	0	0	0	0	0	0	0	0	0	0	0	0	0	0	0	0	0	0	0	0	0	0	0	0	0	0	0			0	0	0	0	0	0	0	0	0	0			284557	251688	332917	27710.7	191853	240432	50541.4	675244	43414.3			82727.1	7812.89	29931.2	11624.9	390979	359092	111996	570558	727582	21694.8	10434.8	8005.75	22265.6	76042.2	94935	149526	127204	17327.8	20204.7	23242.2	41575.4		0.000278038	0.000201361	0.000280753	2.41934e-05	0.000234766	0.000280153	0.000174007	0.00195828	0.000974454	0	0	0.00146274	6.48589e-05	0.000265926	8.77087e-05	0.00281999	0.000241145	7.80702e-05	0.00067854	0.000951237	8.5755e-05	3.8494e-05	4.01233e-05	0.000115091	0.00173041	0.00238616	0.00148341	0.00125603	0.000814463	0.000984378	0.000502833	0.000934699		TPM4_HUMAN	Tropomyosin alpha-4 chain OS=Homo sapiens GN=TPM4 PE=1 SV=3	0.0985954	0.0714048	0.0995579	0.00857923	0.0832507	0.0993453	0.0617049	0.694428	0.345552	0	0	0.518702	0.0229997	0.0943004	0.0311025	1	0.0855126	0.0276846	0.240618	0.337319	0.0304097	0.0136504	0.0142282	0.0408126	0.613623	0.84616	0.526035	0.445401	0.288817	0.349071	0.17831	0.331454		0.460573	1.35286	0
TR150_HUMAN	Thyroid hormone receptor-associated protein 3 OS=Homo sapiens GN=THRAP3 PE=1 SV=2	120.607	1320.77	31	prot03150																	0	0	0	0								0		0						0			0	0			0	0	0	0					0	0			0				0	0	0		0	0			0			0	0	0							0	0	0	0					0							0									236726	107879	51798.5	50294.6				13095.3															18801.8	22425.4						0	0	0	0	0.000289676	0.000125701	0.000178335	0.00014586	0	0	0	0.000231544	0	0	0	0	0	0	0	0	0	0	0	0	0	0	0.000186529	0.000221431	0	0	0	0		TR150_HUMAN	Thyroid hormone receptor-associated protein 3 OS=Homo sapiens GN=THRAP3 PE=1 SV=2	0	0	0	0	1	0.433936	0.615637	0.503527	0	0	0	0.799318	0	0	0	0	0	0	0	0	0	0	0	0	0	0	0.643922	0.764409	0	0	0	0		0.25512	0.420094	0
TRAP1_HUMAN	Heat shock protein 75 kDa, mitochondrial OS=Homo sapiens GN=TRAP1 PE=1 SV=3	320.72	9149.11	86	prot03153	0	0	0	0	0	0	0	0	0	0	0	0	0	0	0	0	0	0	0	0	0	0	0	0	0	0	0	0	0	0	0	0			0	0		0	0				0	0	0	0	0	0	0	0	0	0	0	0	0	0		0	0	0	0	0	0	0	0	0	0	0	0	0	0	0				0	0	0	0	0	0	0	0	0	0	0	0	0	0	0	0	0	0	0	0	0			598807	475133	562001	532529	115577	125706	76746.9	74068.7			1678.19	4666.92	3760.43	5801.57	3046.47	1519.33	926942	1.11624e+06	165957	228865	33344.4	48196.4	12820	9196.6	5372.26	2723.51	6498.6	6880.01				844.13		0.000585089	0.000380126	0.000473942	0.000464935	0.00014143	0.000146473	0.000264229	0.000214807	0	0	2.90433e-05	8.25179e-05	3.12173e-05	5.15446e-05	2.29854e-05	1.09584e-05	0.000622478	0.000778109	0.000197365	0.000299217	0.000131804	0.000177797	6.42515e-05	4.75373e-05	0.000122251	6.84546e-05	6.44711e-05	6.7934e-05	0	0	0	1.89777e-05		TRAP1_HUMAN	Heat shock protein 75 kDa, mitochondrial OS=Homo sapiens GN=TRAP1 PE=1 SV=3	0.751937	0.488526	0.609095	0.59752	0.181761	0.188243	0.339579	0.276063	0	0	0.0373254	0.106049	0.0401194	0.0662434	0.02954	0.0140834	0.799988	1	0.253648	0.384544	0.16939	0.228499	0.0825739	0.0610934	0.157113	0.0879756	0.0828562	0.0873066	0	0	0	0.0243896		0.84282	0.917686	0
TRIP4_HUMAN		50.69	956.664	40	prot03168	0	0	0					0	0			0			0		0	0	0		0	0	0	0					0	0	0	0		0								0								0				0													0	0			0	0	0	0	0	0	0		0	0		0							0	0	0	0	0	0					239723			275007	163732	228889	127614			4262.7			16868.2	26061.2	15834.5	11397.8			300171		320938	269841	221154	201025		34191.5			14099.3	17421.4	23136.5	19224.6		0.000234231	0	0	0.000240101	0.000200355	0.000266703	0.000439359	0	0	0.000293612	0	0	0.000140031	0.000231543	0.00011947	8.2208e-05	0	0	0.00035698	0	0.0012686	0.000995448	0.00110838	0.0010391	0	0.000859392	0	0	0.000662712	0.000848772	0.000500545	0.000432207		TRIP4_HUMAN		0.184637	0	0	0.189264	0.157934	0.210233	0.346333	0	0	0.231445	0	0	0.110382	0.182518	0.0941742	0.064802	0	0	0.281396	0	1	0.784681	0.873703	0.81909	0	0.677432	0	0	0.522395	0.669061	0.394564	0.340696		0.00566218	3.59143	1
TRIP6_HUMAN	Thyroid receptor-interacting protein 6 OS=Homo sapiens GN=TRIP6 PE=1 SV=3	85.32	557.03	16	prot03169						0	0							0	0	0	0	0		0									0	0																										0											0														0	0	0					0															12003.9	17321.2		7135.45										28278.7	84205.7	23864.1														0	0	0	0	1.46889e-05	2.01827e-05	0	2.06936e-05	0	0	0	0	0	0	0	0	0	1.97124e-05	0.000100142	3.11998e-05	0	0	0	0	0	0	0	0	0	0	0	0		TRIP6_HUMAN	Thyroid receptor-interacting protein 6 OS=Homo sapiens GN=TRIP6 PE=1 SV=3	0	0	0	0	0.146681	0.201541	0	0.206642	0	0	0	0	0	0	0	0	0	0.196845	1	0.311556	0	0	0	0	0	0	0	0	0	0	0	0		0.381217	2.71851	0
TRIPC_HUMAN	E3 ubiquitin-protein ligase TRIP12 OS=Homo sapiens GN=TRIP12 PE=1 SV=1	91.94	1923.88	41	prot03171											0	0		0					0						0		0		0	0		0	0										0			0	0				0					0			0	0	0	0	0	0	0	0		0	0	0	0	0	0	0		0	0	0	0	0					0		0		0	0			0	0							4060.96	3163.67			2371.97		3976.39				1488.47	2775.45				3816.92									2352.26		1903.99	2031.1		1375		0	0	3.42466e-06	2.7621e-06	0	0	8.16637e-06	0	8.9252e-05	0	0	0	1.23566e-05	2.46587e-05	0	0	0	2.66069e-06	0	0	0	0	0	0	0	0	2.33362e-05	0	8.94939e-05	9.89556e-05	0	3.09127e-05		TRIPC_HUMAN	E3 ubiquitin-protein ligase TRIP12 OS=Homo sapiens GN=TRIP12 PE=1 SV=1	0	0	0.034608	0.0279126	0	0	0.0825257	0	0.90194	0	0	0	0.12487	0.24919	0	0	0	0.0268877	0	0	0	0	0	0	0	0	0.235825	0	0.904384	1	0	0.31239		0.509922	1.74483	0
TSP1_HUMAN	Thrombospondin-1 OS=Homo sapiens GN=THBS1 PE=1 SV=2	2095.35	68628.3	96	prot03183	0	0	0	0	0	0	0	0	0	0	0	0	0	0	0	0	0	0	0	0	0	0	0	0	0	0	0	0	0	0	0	0	0	0	0	0	0	0	0	0	0	0	0	0	0	0	0	0	0	0	0	0	0	0	0	0	0	0	0	0	0	0	0	0	0	0	0	0	0	0	0	0	0	0	0	0	0	0	0	0	0	0	0	0	0	0	0	0	0	0	0	0	0	0	0	0			9.25301e+06	9.63623e+06	1.13757e+07	1.13188e+07	1.68778e+06	1.77215e+06	658011	703467	76222.1	26753.8	100251	121116	81650.2	72631.6	47342.4	36218.3	1.67222e+07	1.87972e+07	7.75294e+06	5.65317e+06	2.51552e+06	3.35629e+06	1.4657e+06	1.17441e+06	207219	212725	351360	350544	64452.9	23511.8	156524	170035		0.00904103	0.00770938	0.00959325	0.00988213	0.0020653	0.00206491	0.00226544	0.00204013	0.00171084	0.00184278	0.00173498	0.00214151	0.000677821	0.000645302	0.000357194	0.00026123	0.0112296	0.0131031	0.00922022	0.00739093	0.0099433	0.0123814	0.0073458	0.00607055	0.00471545	0.00534678	0.00348576	0.00346131	0.0030295	0.0011455	0.00338632	0.00382273		TSP1_HUMAN	Thrombospondin-1 OS=Homo sapiens GN=THBS1 PE=1 SV=2	0.689992	0.588364	0.732137	0.754183	0.157619	0.15759	0.172894	0.155698	0.130568	0.140637	0.13241	0.163436	0.0517298	0.0492481	0.0272603	0.0199365	0.857023	1	0.703668	0.56406	0.758852	0.944921	0.560615	0.463291	0.359873	0.408055	0.266026	0.26416	0.231205	0.0874222	0.258437	0.291742		0.0170791	1.9447	1
TSP2_HUMAN	Thrombospondin-2 OS=Homo sapiens GN=THBS2 PE=1 SV=2	104.47	5388.78	85	prot03184	0	0	0	0	0	0	0	0	0	0	0	0	0	0	0	0	0	0	0	0	0	0	0	0		0	0	0	0	0	0	0			0	0			0	0			0	0		0	0	0	0	0	0	0	0	0	0	0	0		0	0	0	0	0	0	0	0	0	0	0	0	0	0	0		0	0	0	0	0	0	0	0	0	0	0	0	0	0	0	0	0	0	0		0	0			3.92071e+06	4.33944e+06	4.30368e+06	3.70314e+06	690165	572415	341897	350372			63540.6	38247.7	17048.6	13891.1	33143.2	23382	3.99376e+06	6.01605e+06	4.13982e+06	3.64544e+06	1.35104e+06	1.4145e+06	804540	760132	126441	109687	183920	135624	2292.24		24052.8	10478.5		0.00383089	0.00347173	0.00362935	0.0032331	0.000844539	0.00066698	0.0011771	0.00101612	0	0	0.00109965	0.000676274	0.00014153	0.000123416	0.000250063	0.000168646	0.00268197	0.00419366	0.00492331	0.00476603	0.00534037	0.0052181	0.0040322	0.00392913	0.00287728	0.00275695	0.00182463	0.00133917	0.000107743	0	0.000520368	0.000235577		TSP2_HUMAN	Thrombospondin-2 OS=Homo sapiens GN=THBS2 PE=1 SV=2	0.717345	0.650091	0.679605	0.605408	0.158142	0.124894	0.220416	0.190271	0	0	0.205913	0.126634	0.0265018	0.0231101	0.046825	0.0315794	0.502206	0.785274	0.921903	0.892453	1	0.977103	0.755041	0.735741	0.538779	0.516247	0.341667	0.250764	0.0201752	0	0.0974404	0.0441125		0.0157362	2.20107	1
TTL12_HUMAN	Tubulin--tyrosine ligase-like protein 12 OS=Homo sapiens GN=TTLL12 PE=1 SV=2	93.28	1757.6	39	prot03194							0								0																			0	0		0		0	0			0	0	0	0	0		0	0	0	0	0	0	0	0			0	0			0	0		0		0							0	0			0		0		0	0			0	0	0	0	0			0		0												1995.48	1769.6		1548.17	1289.13	1160.35				31606.8						2717.24	4946.21	26561	3773.35			1647.71	1486.64		0	0	0	0	0	0	0	0	0	0.000137447	3.06252e-05	0	1.28522e-05	1.14534e-05	8.75475e-06	0	0	0	3.75886e-05	0	0	0	0	0	6.18334e-05	0.000124321	0.000263505	3.72585e-05	0	0	3.56473e-05	3.34226e-05		TTL12_HUMAN	Tubulin--tyrosine ligase-like protein 12 OS=Homo sapiens GN=TTLL12 PE=1 SV=2	0	0	0	0	0	0	0	0	0	0.521611	0.116222	0	0.0487738	0.0434655	0.0332242	0	0	0	0.142648	0	0	0	0	0	0.234657	0.471799	1	0.141396	0	0	0.135281	0.126839		0.213938	2.95117	0
TTYH3_HUMAN	Protein tweety homolog 3 OS=Homo sapiens GN=TTYH3 PE=1 SV=3	124.36	846.35	10	prot03195					0	0		0		0			0	0	0	0					0	0																																																																														2831.02															38070.4	31733.9	42171.6	12021.8	1585.41	2430.6												0	2.26493e-06	0	0	0	0	0	0	0	0	0	0	0	0	0	0	2.55658e-05	2.2121e-05	5.01527e-05	1.57173e-05	6.26679e-06	8.96652e-06	0	0	0	0	0	0	0	0	0	0		TTYH3_HUMAN	Protein tweety homolog 3 OS=Homo sapiens GN=TTYH3 PE=1 SV=3	0	0.0451607	0	0	0	0	0	0	0	0	0	0	0	0	0	0	0.509758	0.441073	1	0.313389	0.124954	0.178784	0	0	0	0	0	0	0	0	0	0		0.0327058	56.8627	1
TWF1_HUMAN	Twinfilin-1 OS=Homo sapiens GN=TWF1 PE=1 SV=3	70.88	1831.13	51	prot03196							0	0		0										0						0		0	0				0				0					0		0	0		0	0	0	0	0	0	0	0	0	0	0		0						0	0	0	0	0	0	0	0		0	0	0	0	0	0	0	0	0		0	0	0	0	0	0	0	0	0	0							28992.7						29421.7	6051.49				4769.39	8080.29	13363	10433									1606.07	1800.8	10894.1	17011.1		3599.74	3292.85	4338.07		0	2.31954e-05	0	0	0	0	0	8.53262e-05	0.000135829	0	0	0	3.95932e-05	7.17901e-05	0.000100823	7.52498e-05	0	0	0	0	0	0	0	0	3.65476e-05	4.52625e-05	0.000108077	0.00016797	0	0.00017538	7.1239e-05	9.75284e-05		TWF1_HUMAN	Twinfilin-1 OS=Homo sapiens GN=TWF1 PE=1 SV=3	0	0.132258	0	0	0	0	0	0.486522	0.774481	0	0	0	0.225757	0.40934	0.574881	0.429067	0	0	0	0	0	0	0	0	0.208391	0.258083	0.616247	0.957746	0	1	0.406198	0.556097		0.584697	1.32004	0
TWF2_HUMAN	Twinfilin-2 OS=Homo sapiens GN=TWF2 PE=1 SV=2	136.994	3532.81	68	prot03197	0		0	0	0	0	0	0	0	0	0	0	0	0	0	0	0	0	0	0	0				0	0	0	0	0	0	0	0	0	0	0	0	0		0	0			0	0	0	0	0	0	0	0	0	0			0	0		0	0	0	0	0	0	0					0	0	0	0				0	0	0	0	0		0			0						0	0	0						17859.8	23796.9	17374.9	16276.7	8534.11	10535.6	5450.64	3817.3	7356.93	1504.67	9765.7	11689.1			5844.91	5213.29	84054.2	60810.5	6063.39	5010.78	1964.83				1886.11	486.46	6952.31	7723.26				1282.13		1.74507e-05	1.90385e-05	1.46524e-05	1.42107e-05	1.0443e-05	1.22761e-05	1.87658e-05	1.10706e-05	0.00016513	0.000103641	0.000169008	0.00020668	0	0	4.40994e-05	3.76016e-05	5.64458e-05	4.23896e-05	7.21092e-06	6.55106e-06	7.76656e-06	0	0	0	4.29202e-05	1.2227e-05	6.89723e-05	7.62604e-05	0	0	0	2.88248e-05		TWF2_HUMAN	Twinfilin-2 OS=Homo sapiens GN=TWF2 PE=1 SV=2	0.0844334	0.0921159	0.0708944	0.068757	0.0505275	0.0593967	0.0907967	0.053564	0.798965	0.501456	0.81773	1	0	0	0.213371	0.181932	0.273108	0.205098	0.0348894	0.0316967	0.0375778	0	0	0	0.207665	0.0591593	0.333716	0.368979	0	0	0	0.139466		0.102552	0.414148	0
TXD12_HUMAN		128.07	2306.57	50	prot03200	0	0	0	0	0	0	0	0	0	0	0	0	0				0	0	0	0	0	0	0	0				0	0	0	0	0														0					0	0		0	0					0				0			0	0		0		0				0			0	0	0	0	0	0		0	0	0	0	0			0						217804	81945.7	79968.1	117859	61052.1	71006	19015.7	30231.6					14792	3931.87			56068				30983.5	61275.6	21359.1	46805.4			12993.6	20034.8				5145.04		0.000212814	6.556e-05	6.74381e-05	0.000102899	7.47081e-05	8.27365e-05	6.54683e-05	8.7675e-05	0	0	0	0	0.000122796	3.4933e-05	0	0	3.76519e-05	0	0	0	0.000122471	0.000226047	0.000107048	0.000241938	0	0	0.000128907	0.000197826	0	0	0	0.000115671		TXD12_HUMAN		0.879624	0.270979	0.278741	0.425312	0.308791	0.341974	0.2706	0.362386	0	0	0	0	0.507552	0.144388	0	0	0.155626	0	0	0	0.506209	0.934318	0.442459	1	0	0	0.53281	0.817673	0	0	0	0.478101		0.548568	1.2841	0
TXND5_HUMAN	Thioredoxin domain-containing protein 5 OS=Homo sapiens GN=TXNDC5 PE=1 SV=2	841.62	13138.5	70	prot03202	0	0	0	0	0	0	0	0	0	0	0	0	0	0	0	0	0	0	0	0	0	0							0	0	0	0	0	0	0	0	0	0		0	0	0		0	0	0	0		0	0		0	0	0	0	0		0	0	0	0						0	0	0	0		0									0	0	0	0	0	0	0	0	0	0		0	0	0	0	0			4.79305e+06	4.9674e+06	5.88095e+06	5.48238e+06	445797	269322	64420.3	47676.5	17807.9	11591.3	12450.3	42098.5	13123.6	7419.89		11916.2	8.81975e+06	6.53906e+06	1.13705e+06	877672	43244.4	83346.9			4335.51	6667.79		23556.8						0.00468325	0.00397412	0.00495948	0.0047865	0.000545512	0.000313815	0.00022179	0.000138267	0.000399708	0.000798397	0.000215469	0.000744363	0.000108946	6.59227e-05	0	8.59473e-05	0.00592282	0.00455823	0.00135225	0.00114746	0.000170936	0.000307468	0	0	9.86586e-05	0.000167593	0	0.000232603	0	0	0	0		TXND5_HUMAN	Thioredoxin domain-containing protein 5 OS=Homo sapiens GN=TXNDC5 PE=1 SV=2	0.790713	0.670986	0.837351	0.808146	0.0921035	0.0529841	0.0374468	0.0233448	0.0674861	0.1348	0.0363795	0.125677	0.0183943	0.0111303	0	0.0145112	1	0.769606	0.228312	0.193736	0.0288606	0.0519125	0	0	0.0166574	0.0282962	0	0.0392723	0	0	0	0		0.448355	0.633261	0
TXNL1_HUMAN	Thioredoxin-like protein 1 OS=Homo sapiens GN=TXNL1 PE=1 SV=3	103.3	799.84	11	prot03204	0	0	0	0		0			0	0	0	0	0	0																																																																																					117370	135890	67001.1	84592.8													88770.4	50167.2																0.000114681	0.000108718	5.65028e-05	7.38555e-05	0	0	0	0	0	0	0	0	0	0	0	0	5.96128e-05	3.49705e-05	0	0	0	0	0	0	0	0	0	0	0	0	0	0		TXNL1_HUMAN	Thioredoxin-like protein 1 OS=Homo sapiens GN=TXNL1 PE=1 SV=3	1	0.948003	0.492696	0.644008	0	0	0	0	0	0	0	0	0	0	0	0	0.519814	0.304937	0	0	0	0	0	0	0	0	0	0	0	0	0	0		0.157856	0.267368	0
U520_HUMAN	U5 small nuclear ribonucleoprotein 200 kDa helicase OS=Homo sapiens GN=SNRNP200 PE=1 SV=2	50.78	257.64	8	prot03208			0	0	0					0	0	0	0	0																																																																																						21594.2	4322.32	3674.86													5558.32	7105.2																0	1.72762e-05	3.64506e-06	3.20841e-06	0	0	0	0	0	0	0	0	0	0	0	0	3.73263e-06	4.95288e-06	0	0	0	0	0	0	0	0	0	0	0	0	0	0		U520_HUMAN	U5 small nuclear ribonucleoprotein 200 kDa helicase OS=Homo sapiens GN=SNRNP200 PE=1 SV=2	0	1	0.210987	0.185713	0	0	0	0	0	0	0	0	0	0	0	0	0.216056	0.286688	0	0	0	0	0	0	0	0	0	0	0	0	0	0		0.409367	0.359951	0
UBA1_HUMAN	Ubiquitin-like modifier-activating enzyme 1 OS=Homo sapiens GN=UBA1 PE=1 SV=3	85.49	396.34	8	prot03212		0								0							0	0											0																																	0																			0	0																		19997.7			1925.17	15541.4																												0	1.5999e-05	0	0	2.35579e-06	1.81089e-05	0	0	0	0	0	0	0	0	0	0	0	0	0	0	0	0	0	0	0	0	0	0	0	0	0	0		UBA1_HUMAN	Ubiquitin-like modifier-activating enzyme 1 OS=Homo sapiens GN=UBA1 PE=1 SV=3	0	0.883488	0	0	0.13009	1	0	0	0	0	0	0	0	0	0	0	0	0	0	0	0	0	0	0	0	0	0	0	0	0	0	0		0.127138	0	0
UBC_HUMAN	Polyubiquitin-C OS=Homo sapiens GN=UBC PE=1 SV=3	264.17	6775.3	78	prot03214	0	0	0		0	0	0	0	0	0	0	0	0	0	0	0	0	0			0	0	0	0						0	0	0	0	0	0	0			0	0			0	0	0	0	0	0	0	0	0	0	0	0	0	0			0	0	0	0	0	0	0		0	0	0	0		0		0	0	0	0	0	0	0	0	0	0		0	0	0	0	0	0	0	0	0	0	0	0			1.54271e+06	1.4874e+06	1.56335e+06	1.9247e+06	246935	271193			293173	24610	146211	171110	51421.3	41334.6	48563.5	67433.9	1.33066e+07	1.09011e+07	792982	787917	284834	283158	76667.1	30571.8	234563	129021	710959	519651		10751	29916.2	12043.1		0.00150736	0.00118998	0.00131839	0.0016804	0.000302169	0.000315995	0	0	0.0065804	0.00169512	0.00253037	0.00302547	0.000426875	0.000367241	0.000366408	0.000486377	0.00893592	0.00759888	0.000943058	0.00103012	0.00112589	0.00104457	0.000384241	0.000158026	0.00533771	0.0032429	0.00705326	0.0051311	0	0.000523791	0.000647222	0.000270753		UBC_HUMAN	Polyubiquitin-C OS=Homo sapiens GN=UBC PE=1 SV=3	0.168686	0.133169	0.147539	0.18805	0.0338151	0.0353624	0	0	0.736399	0.189698	0.283169	0.338574	0.0477707	0.0410972	0.041004	0.0544295	1	0.850375	0.105536	0.115279	0.125996	0.116896	0.0429996	0.0176844	0.597332	0.362906	0.789316	0.574211	0	0.0586164	0.0724292	0.0302994		0.130186	1.99276	0
UBC12_HUMAN	NEDD8-conjugating enzyme Ubc12 OS=Homo sapiens GN=UBE2M PE=1 SV=1	61.38	1286.01	25	prot03215																																											0			0	0	0											0					0	0					0	0						0	0	0	0	0	0		0	0	0	0	0	0	0				0	0	0															5603.07	7049.35																				0	0	0	0	0	0	0	0	0	0	0	0	4.6514e-05	6.26306e-05	0	0	0	0	0	0	0	0	0	0	0	0	0	0	0	0	0	0		UBC12_HUMAN	NEDD8-conjugating enzyme Ubc12 OS=Homo sapiens GN=UBE2M PE=1 SV=1	0	0	0	0	0	0	0	0	0	0	0	0	0.742672	1	0	0	0	0	0	0	0	0	0	0	0	0	0	0	0	0	0	0		0.15856	0	0
UBP14_HUMAN	Ubiquitin carboxyl-terminal hydrolase 14 OS=Homo sapiens GN=USP14 PE=1 SV=3	92.04	1606	33	prot03219	0		0	0	0	0	0	0	0	0	0	0	0	0	0	0	0	0		0	0	0	0	0					0	0																					0	0							0				0	0															0		0	0							0										52235.4	40460.2	15563.8	49577.1	11802.7	4359.85		3352.85					1535.28				91884	74519.6	57420	40817.4	15540.5	6363.49	4267.88	5288.6			8520.26	9395.46						5.10387e-05	3.23698e-05	1.31252e-05	4.32843e-05	1.44427e-05	5.08012e-06	0	9.72363e-06	0	0	0	0	1.27452e-05	0	0	0	6.17038e-05	5.1946e-05	6.8287e-05	5.33644e-05	6.14285e-05	2.3475e-05	2.13898e-05	2.73368e-05	0	0	8.45275e-05	9.27719e-05	0	0	0	0		UBP14_HUMAN	Ubiquitin carboxyl-terminal hydrolase 14 OS=Homo sapiens GN=USP14 PE=1 SV=3	0.550153	0.348918	0.141478	0.466567	0.15568	0.0547592	0	0.104812	0	0	0	0	0.137382	0	0	0	0.665113	0.559932	0.736075	0.575222	0.662146	0.25304	0.230563	0.294667	0	0	0.911133	1	0	0	0	0		0.0204253	3.00441	1
UBR4_HUMAN	E3 ubiquitin-protein ligase UBR4 OS=Homo sapiens GN=UBR4 PE=1 SV=1	95.11	1228.3	29	prot03221							0									0	0	0	0	0	0	0		0		0	0	0		0		0				0															0	0			0					0			0			0	0		0	0		0									0	0				0							0										16078.9	11984.4	12472.9	8982.15				8233.2								15077	8893.66	23220.3		1547.46			5184.19	2246.64						0	0	0	0	1.96753e-05	1.39643e-05	4.29425e-05	2.60492e-05	0	0	0	0.000145575	0	0	0	0	0	0	0	1.97116e-05	3.51548e-05	8.56602e-05	0	7.99884e-06	0	0	5.14312e-05	2.21836e-05	0	0	0	0		UBR4_HUMAN	E3 ubiquitin-protein ligase UBR4 OS=Homo sapiens GN=UBR4 PE=1 SV=1	0	0	0	0	0.135156	0.0959249	0.294985	0.17894	0	0	0	1	0	0	0	0	0	0	0	0.135405	0.241489	0.588427	0	0.0549465	0	0	0.353297	0.152386	0	0	0	0		0.884209	0.894982	0
UBXN1_HUMAN	UBX domain-containing protein 1 OS=Homo sapiens GN=UBXN1 PE=1 SV=2	67.94	1190.95	31	prot03224					0	0	0	0	0	0	0	0	0	0							0																		0						0																0			0	0			0	0	0	0	0					0	0	0		0	0			0	0	0		0	0									15562.2	16554.1	17672.5	16244.3									3442.19	3026.45			27753	29950			9542.86													1.52056e-05	1.3244e-05	1.49034e-05	1.41824e-05	0	0	0	0	0	0	0	0	2.85754e-05	2.68888e-05	0	0	1.86372e-05	2.08775e-05	0	0	3.77209e-05	0	0	0	0	0	0	0	0	0	0	0		UBXN1_HUMAN	UBX domain-containing protein 1 OS=Homo sapiens GN=UBXN1 PE=1 SV=2	0.403109	0.351104	0.395097	0.375984	0	0	0	0	0	0	0	0	0.757548	0.712835	0	0	0.494082	0.553472	0	0	1	0	0	0	0	0	0	0	0	0	0	0		0.557316	0.683503	0
UCHL1_HUMAN	Ubiquitin carboxyl-terminal hydrolase isozyme L1 OS=Homo sapiens GN=UCHL1 PE=1 SV=2	75.42	893.1	18	prot03226	0	0	0	0		0		0	0		0	0	0	0	0	0					0	0							0	0		0																																																																			123957		141622	121616													240901	286741	11391.8	11953.5	15524	28782.5												0.000121117	0	0.000119432	0.000106179	0	0	0	0	0	0	0	0	0	0	0	0	0.000161774	0.000199881	1.35478e-05	1.56279e-05	6.13631e-05	0.000106179	0	0	0	0	0	0	0	0	0	0		UCHL1_HUMAN	Ubiquitin carboxyl-terminal hydrolase isozyme L1 OS=Homo sapiens GN=UCHL1 PE=1 SV=2	0.605947	0	0.597514	0.531213	0	0	0	0	0	0	0	0	0	0	0	0	0.809354	1	0.0677792	0.0781863	0.306998	0.531212	0	0	0	0	0	0	0	0	0	0		0.510771	1.61041	0
UCRI_HUMAN	Cytochrome b-c1 complex subunit Rieske, mitochondrial OS=Homo sapiens GN=UQCRFS1 PE=1 SV=2	57.51	2302.73	62	prot03229		0					0	0								0			0	0	0	0	0	0	0	0	0	0	0		0	0				0			0	0			0	0	0	0	0	0			0	0		0	0	0			0	0	0	0	0	0	0	0	0	0		0		0	0	0		0	0	0		0	0	0	0	0	0	0	0	0				0	0	0	0	0									20732.6	16278.8				8457.5				5028				34813.5	28196.8	24997.2	33914.7	31202.1			27066.6	22087.6	2213.58	3151.4		7732.72		0	0	0	0	0	0	7.13795e-05	4.72101e-05	0	0	0	0.000149541	0	0	0	3.62652e-05	0	0	0	4.5515e-05	0.000111456	9.22149e-05	0.000169974	0.000161284	0	0	0.000268521	0.000218095	0.000104046	0.000153537	0	0.000173847		UCRI_HUMAN	Cytochrome b-c1 complex subunit Rieske, mitochondrial OS=Homo sapiens GN=UQCRFS1 PE=1 SV=2	0	0	0	0	0	0	0.265824	0.175815	0	0	0	0.556905	0	0	0	0.135055	0	0	0	0.169502	0.415073	0.343417	0.632999	0.600638	0	0	1	0.812208	0.387476	0.571786	0	0.647423		0.00519124	4.92283	1
UE2NL_HUMAN	Putative ubiquitin-conjugating enzyme E2 N-like OS=Homo sapiens GN=UBE2NL PE=1 SV=1	92.06	1168.51	23	prot03231	0	0		0	0	0	0	0		0	0	0	0	0	0	0					0																						0			0																										0									0	0	0	0					0											62092.4	72149.4	87494.8									9317.22				257601	258168	53669.9	50228.6	11687.5													0	4.96765e-05	6.08444e-05	7.63891e-05	0	0	0	0	0	0	0	0	7.73471e-05	0	0	0	0.000172989	0.000179963	6.38272e-05	6.56686e-05	4.61984e-05	0	0	0	0	0	0	0	0	0	0	0		UE2NL_HUMAN	Putative ubiquitin-conjugating enzyme E2 N-like OS=Homo sapiens GN=UBE2NL PE=1 SV=1	0	0.276037	0.338094	0.424471	0	0	0	0	0	0	0	0	0.429794	0	0	0	0.961249	1	0.354668	0.364901	0.25671	0	0	0	0	0	0	0	0	0	0	0		0.337538	2.0005	0
UFO_HUMAN	Tyrosine-protein kinase receptor UFO OS=Homo sapiens GN=AXL PE=1 SV=3	168.55	2127.28	40	prot03232					0	0	0	0					0	0	0	0					0	0	0	0					0	0	0	0																	0	0	0	0	0	0	0	0			0	0	0		0	0			0	0					0	0	0	0	0	0	0	0										0																						1546.03			229102	236204	114083	76615.2	59990.3	35010.5	27222.4	25744.7	14056.8	6510.3	33206.4	57939.9	7097.24	6840.26	14837.2	14984.3		0	0	0	0	0	0	0	0	0	0	0	0	0	1.37358e-05	0	0	0.000153851	0.000164653	0.000135674	0.000100166	0.000237129	0.000129154	0.000136433	0.000133075	0.000319876	0.000163634	0.000329433	0.000572106	0.000333594	0.000333259	0.000320994	0.000336878		UFO_HUMAN	Tyrosine-protein kinase receptor UFO OS=Homo sapiens GN=AXL PE=1 SV=3	0	0	0	0	0	0	0	0	0	0	0	0	0	0.0240093	0	0	0.268921	0.287801	0.237149	0.175084	0.414485	0.225753	0.238476	0.232605	0.55912	0.286021	0.575825	1	0.583099	0.582513	0.561075	0.588839		1.55753e-08	283.922	1
UGDH_HUMAN	UDP-glucose 6-dehydrogenase OS=Homo sapiens GN=UGDH PE=1 SV=1	99.02	728.494	14	prot03233					0	0		0	0		0	0	0	0				0																																									0											0		0									0									0									62358.7		68002	40587.3		6789.22								4448.94			84366.5	82925.9																6.09301e-05	0	5.73468e-05	3.54356e-05	0	7.91083e-06	0	0	0	0	0	0	0	3.9527e-05	0	0	5.66555e-05	5.78058e-05	0	0	0	0	0	0	0	0	0	0	0	0	0	0		UGDH_HUMAN	UDP-glucose 6-dehydrogenase OS=Homo sapiens GN=UGDH PE=1 SV=1	1	0	0.94119	0.581577	0	0.129834	0	0	0	0	0	0	0	0.648727	0	0	0.929844	0.948723	0	0	0	0	0	0	0	0	0	0	0	0	0	0		0.468789	0.569033	0
UGGG1_HUMAN	UDP-glucose:glycoprotein glucosyltransferase 1 OS=Homo sapiens GN=UGGT1 PE=1 SV=3	1339.81	13186.5	61	prot03234	0	0	0	0	0	0	0	0	0	0	0	0	0	0	0	0	0	0	0	0	0	0	0			0			0	0	0	0	0			0			0	0				0	0	0		0		0	0	0	0	0	0	0			0	0	0	0	0	0						0	0	0									0	0	0	0	0	0			0	0		0							1.95378e+06	1.90865e+06	2.26998e+06	1.97013e+06	182016	174397	11234.5	16251.2	1588.24			8427.94	5805.45	5212.18		6593.24	1.24777e+06	1.22726e+06	156106	129495	37367.4	37280.7	14270.6			1416.93	5892.11	9957.21						0.00190902	0.001527	0.0019143	0.00172006	0.000222729	0.000203208	3.86788e-05	4.71304e-05	3.56488e-05	0	0	0.000149018	4.81941e-05	4.63081e-05	0	4.75547e-05	0.000837929	0.000855495	0.00018565	0.000169301	0.000147705	0.000137529	7.15213e-05	0	0	3.56141e-05	5.84543e-05	9.83186e-05	0	0	0	0		UGGG1_HUMAN	UDP-glucose:glycoprotein glucosyltransferase 1 OS=Homo sapiens GN=UGGT1 PE=1 SV=3	0.997243	0.797681	1	0.898531	0.11635	0.106152	0.0202052	0.0246202	0.0186224	0	0	0.0778448	0.0251758	0.0241906	0	0.0248418	0.437721	0.446897	0.0969806	0.0884402	0.0771589	0.0718429	0.0373616	0	0	0.0186042	0.0305356	0.0513601	0	0	0	0		0.113492	0.328432	0
UGGG2_HUMAN	UDP-glucose:glycoprotein glucosyltransferase 2 OS=Homo sapiens GN=UGGT2 PE=1 SV=4	78.23	187.71	3	prot03235									0	0	0																																																																																								30234.3	12084.1	15798.9																															2.95417e-05	9.66775e-06	1.33234e-05	0	0	0	0	0	0	0	0	0	0	0	0	0	0	0	0	0	0	0	0	0	0	0	0	0	0	0	0	0		UGGG2_HUMAN	UDP-glucose:glycoprotein glucosyltransferase 2 OS=Homo sapiens GN=UGGT2 PE=1 SV=4	1	0.327258	0.451004	0	0	0	0	0	0	0	0	0	0	0	0	0	0	0	0	0	0	0	0	0	0	0	0	0	0	0	0	0		0.113102	0	0
UHRF2_HUMAN	E3 ubiquitin-protein ligase UHRF2 OS=Homo sapiens GN=UHRF2 PE=1 SV=1	52.06	1024.73	31	prot03236																	0		0	0	0	0	0			0							0		0	0			0	0				0		0		0			0	0			0	0			0	0	0	0	0	0			0		0								0			0			0													0							2582.7		1439.5	1629.67	1408.59		1814.58	1707.81									3289.88	2613.68	2519.36				4018.63	1962.09						0	0	0	0	3.16039e-06	0	4.95601e-06	4.72622e-06	3.16165e-05	0	3.14037e-05	3.01966e-05	0	0	0	0	0	0	0	0	1.30042e-05	9.6419e-06	1.26265e-05	0	0	0	3.98679e-05	1.93739e-05	0	0	0	0		UHRF2_HUMAN	E3 ubiquitin-protein ligase UHRF2 OS=Homo sapiens GN=UHRF2 PE=1 SV=1	0	0	0	0	0.0792716	0	0.124311	0.118547	0.793031	0	0.787693	0.757415	0	0	0	0	0	0	0	0	0.326182	0.241846	0.316709	0	0	0	1	0.485952	0	0	0	0		0.862245	0.891147	0
UN45A_HUMAN	Protein unc-45 homolog A OS=Homo sapiens GN=UNC45A PE=1 SV=1	94.02	1414.9	31	prot03243																	0	0							0					0					0	0	0	0	0	0	0		0	0			0		0			0	0		0	0		0	0	0			0					0		0											0	0	0		0		0				0												9572.08	16608.7					6694.32	6631.88			1786.57										7836.62			6861.71						0	0	0	0	1.17131e-05	1.93525e-05	0	0	0	0	0.000115854	0.000117261	0	0	1.34796e-05	0	0	0	0	0	0	0	0	0	0.00017833	0	0	6.77533e-05	0	0	0	0		UN45A_HUMAN	Protein unc-45 homolog A OS=Homo sapiens GN=UNC45A PE=1 SV=1	0	0	0	0	0.0656825	0.108521	0	0	0	0	0.649661	0.657554	0	0	0.0755879	0	0	0	0	0	0	0	0	0	1	0	0	0.379933	0	0	0	0		0.897746	0.886273	0
URP2_HUMAN	Fermitin family homolog 3 OS=Homo sapiens GN=FERMT3 PE=1 SV=1	267.17	5458.25	62	prot03245	0	0	0	0	0	0	0	0	0	0	0	0	0	0	0	0	0	0									0		0	0	0	0			0	0							0					0			0	0			0	0				0		0	0		0		0	0	0	0	0	0				0	0	0	0	0	0	0	0	0	0	0	0	0	0	0	0	0	0	0	0	0			310928	286939	153547	269698	6352.31	65995.2					10113.2	11934	11490	5798.07	17834.4	6619.14	394968	401492	154669	42428.7							10791	25319.9				2283.65		0.000303805	0.000229563	0.000129488	0.000235465	7.77318e-06	7.68979e-05	0	0	0	0	0.000175023	0.000211011	9.53847e-05	5.15135e-05	0.000134559	4.77415e-05	0.000265237	0.000279871	0.000183941	5.54711e-05	0	0	0	0	0	0	0.000107055	0.000250012	0	0	0	5.1341e-05		URP2_HUMAN	Fermitin family homolog 3 OS=Homo sapiens GN=FERMT3 PE=1 SV=1	1	0.755625	0.426221	0.775052	0.0255861	0.253116	0	0	0	0	0.576103	0.694561	0.313967	0.169561	0.442913	0.157145	0.873048	0.921219	0.605456	0.182588	0	0	0	0	0	0	0.35238	0.822934	0	0	0	0.168993		0.39649	0.702455	0
USO1_HUMAN	General vesicular transport factor p115 OS=Homo sapiens GN=USO1 PE=1 SV=2	153.74	1413.23	13	prot03246		0	0	0	0	0	0	0		0	0	0	0		0	0																																																																																				3116.63	8465.84	11435.7													24477.7		4525.67	3745.08														0	2.49343e-06	7.13934e-06	9.98418e-06	0	0	0	0	0	0	0	0	0	0	0	0	1.64377e-05	0	5.38218e-06	4.8963e-06	0	0	0	0	0	0	0	0	0	0	0	0		USO1_HUMAN	General vesicular transport factor p115 OS=Homo sapiens GN=USO1 PE=1 SV=2	0	0.15169	0.434327	0.607395	0	0	0	0	0	0	0	0	0	0	0	0	1	0	0.327428	0.29787	0	0	0	0	0	0	0	0	0	0	0	0		0.737034	1.36189	0
UTRO_HUMAN	Utrophin OS=Homo sapiens GN=UTRN PE=1 SV=2	100.16	2929.39	60	prot03250		0											0	0			0	0	0	0	0	0	0		0	0			0		0		0		0	0			0	0			0	0	0	0	0	0	0		0	0			0	0			0	0	0	0	0	0	0	0	0	0	0	0	0	0	0	0					0	0	0	0	0	0	0	0	0	0	0	0		0				0							110632	115868	65028.6	54574.8	16254.8		18347	14249.6	57018.7	603.63		27734.9	5057	40747.8			129110	7387.26	3182.79		11756.1		31158.8	41382.7	2485.7	2668.71				0	0	0	0	0.000135378	0.00013501	0.000223885	0.000158273	0.000364846	0	0.000317518	0.000251953	0.000473342	5.36301e-06	0	0.000200042	3.39598e-06	2.84044e-05	0	0	0.000510345	2.72517e-05	1.59515e-05	0	0.000267521	0	0.00030912	0.000408618	0.000116836	0.00013002	0	0		UTRO_HUMAN	Utrophin OS=Homo sapiens GN=UTRN PE=1 SV=2	0	0	0	0	0.265267	0.264546	0.438692	0.310129	0.7149	0	0.622163	0.493691	0.927493	0.0105086	0	0.391974	0.00665427	0.0556572	0	0	1	0.0533986	0.0312563	0	0.524197	0	0.605707	0.800669	0.228935	0.254769	0	0		0.625208	0.802197	0
VAMP3_HUMAN	Vesicle-associated membrane protein 3 OS=Homo sapiens GN=VAMP3 PE=1 SV=3	57.53	322.59	9	prot03252				0		0		0	0	0			0	0																													0																0																																								21436.8	18631.3															54767.3	46142.9																2.09457e-05	1.49058e-05	0	0	0	0	0	0	0	0	0	0	0	0	0	0	3.67784e-05	3.21652e-05	0	0	0	0	0	0	0	0	0	0	0	0	0	0		VAMP3_HUMAN	Vesicle-associated membrane protein 3 OS=Homo sapiens GN=VAMP3 PE=1 SV=3	0.569511	0.405286	0	0	0	0	0	0	0	0	0	0	0	0	0	0	1	0.874568	0	0	0	0	0	0	0	0	0	0	0	0	0	0		0.539937	1.92303	0
VAT1_HUMAN	Synaptic vesicle membrane protein VAT-1 homolog OS=Homo sapiens GN=VAT1 PE=1 SV=2	59.43	1265.89	44	prot03258													0																		0	0	0	0	0	0	0		0	0	0	0	0	0	0	0	0	0	0	0	0	0	0	0	0	0	0	0	0	0	0	0	0	0															0		0	0	0		0	0		0	0	0				0													44942.1	7543.09	49183.5	37426.7	10223.6	13538.2			29461.3								15949.2	15383.9	33996	34721.7						0	0	0	0	0	0	0	0	0.00100875	0.000519563	0.000851185	0.000661758	8.48714e-05	0.000120281	0	0	1.97844e-05	0	0	0	0	0	0	0	0.000362939	0.000386669	0.000337266	0.000342846	0	0	0	0		VAT1_HUMAN	Synaptic vesicle membrane protein VAT-1 homolog OS=Homo sapiens GN=VAT1 PE=1 SV=2	0	0	0	0	0	0	0	0	1	0.515057	0.843804	0.65602	0.0841354	0.119238	0	0	0.0196129	0	0	0	0	0	0	0	0.359792	0.383316	0.334342	0.339873	0	0	0	0		0.249449	0.446495	0
VATA_HUMAN	V-type proton ATPase catalytic subunit A OS=Homo sapiens GN=ATP6V1A PE=1 SV=2	193.81	2713.05	48	prot03259	0			0	0	0	0	0	0	0	0	0			0	0	0	0	0		0	0		0	0		0	0	0		0				0	0	0		0	0			0	0	0		0	0			0	0			0				0	0	0	0	0	0				0				0									0	0	0					0											19718.5	11499.4	39530.6	53031.3	5684.33	7394.78	2813.33				2646.75	3181.18							15717.3	17066.8	5992.83	45475.7		4023.99			13302.6	16576.6						1.92668e-05	9.19999e-06	3.33367e-05	4.63001e-05	6.95579e-06	8.61643e-06	9.68592e-06	0	0	0	4.58054e-05	5.62479e-05	0	0	0	0	0	0	1.86919e-05	2.2313e-05	2.36884e-05	0.00016776	0	2.08001e-05	0	0	0.000131972	0.000163679	0	0	0	0		VATA_HUMAN	V-type proton ATPase catalytic subunit A OS=Homo sapiens GN=ATP6V1A PE=1 SV=2	0.114847	0.05484	0.198716	0.275989	0.0414626	0.0513615	0.0577366	0	0	0	0.273041	0.335287	0	0	0	0	0	0	0.11142	0.133005	0.141204	1	0	0.123987	0	0	0.786672	0.975671	0	0	0	0		0.228955	2.33165	0
VCAM1_HUMAN	Vascular cell adhesion protein 1 OS=Homo sapiens GN=VCAM1 PE=1 SV=1	113.24	587.16	11	prot03265	0													0																																							0	0	0	0					0						0	0													0	0																																		356482																0	0	0	0	0	0	0	0	0	0	0	0	0	0	0	0	0	0.000248496	0	0	0	0	0	0	0	0	0	0	0	0	0	0		VCAM1_HUMAN	Vascular cell adhesion protein 1 OS=Homo sapiens GN=VCAM1 PE=1 SV=1	0	0	0	0	0	0	0	0	0	0	0	0	0	0	0	0	0	1	0	0	0	0	0	0	0	0	0	0	0	0	0	0		0.325309	#DIV/0!	0
VDAC1_HUMAN	Voltage-dependent anion-selective channel protein 1 OS=Homo sapiens GN=VDAC1 PE=1 SV=2	82.99	761.96	16	prot03266	0				0	0	0	0	0	0	0	0	0	0	0			0																																																	0																	0				0											86759.2	57240.1	206506	89998		15304.8											252807	109737	100018															8.47716e-05	4.57945e-05	0.000174149	7.85746e-05	0	1.78332e-05	0	0	0	0	0	0	0	0	0	0	0.00016977	7.64951e-05	0.000118947	0	0	0	0	0	0	0	0	0	0	0	0	0		VDAC1_HUMAN	Voltage-dependent anion-selective channel protein 1 OS=Homo sapiens GN=VDAC1 PE=1 SV=2	0.486778	0.262962	1	0.451193	0	0.102402	0	0	0	0	0	0	0	0	0	0	0.974857	0.439252	0.683019	0	0	0	0	0	0	0	0	0	0	0	0	0		0.900819	0.910474	0
VDAC2_HUMAN	Voltage-dependent anion-selective channel protein 2 OS=Homo sapiens GN=VDAC2 PE=1 SV=2	207.43	4989.61	65	prot03267	0	0	0	0	0	0	0	0	0	0	0	0	0	0	0	0	0	0		0	0	0	0	0					0	0	0	0			0	0	0			0			0	0			0	0	0	0	0			0	0	0				0	0		0	0			0	0	0	0	0	0				0			0	0	0	0	0				0	0	0	0	0	0			0	0			175381	280668	277591	194479	73021.4	37508		706.2			4902.82	6022.83	8635.18	7787.81	6701.43	5235.04	745216	516821	196523	169201	58393.9	111938	52173	44678	4766.89	4498.03	14400.1					4744.81		0.000171363	0.000224546	0.000234095	0.000169794	8.93547e-05	4.37045e-05	0	2.04806e-06	0	0	8.48497e-05	0.000106492	7.16851e-05	6.91915e-05	5.05617e-05	3.77585e-05	0.000500442	0.000360264	0.000233716	0.000221213	0.000230819	0.00041294	0.000261481	0.000230941	0.000108475	0.000113057	0.00014286	0	0	0	0	0.000106673		VDAC2_HUMAN	Voltage-dependent anion-selective channel protein 2 OS=Homo sapiens GN=VDAC2 PE=1 SV=2	0.342423	0.448695	0.467777	0.339288	0.178551	0.0873317	0	0.00409249	0	0	0.169549	0.212797	0.143244	0.138261	0.101034	0.0754503	1	0.719892	0.467018	0.442035	0.461229	0.825149	0.522499	0.461474	0.216758	0.225913	0.285467	0	0	0	0	0.213157		0.0298053	2.1564	1
VGFR2_HUMAN	Vascular endothelial growth factor receptor 2 OS=Homo sapiens GN=KDR PE=1 SV=2	239.25	1234.43	18	prot03269					0	0		0					0	0	0	0					0	0	0	0																												0			0										0	0	0	0							0																																								159411	117724	33797.5	85638.4	36413.2	29090.8	23135.6	25839.2				8511.25			5691			0	0	0	0	0	0	0	0	0	0	0	0	0	0	0	0	0.000107051	8.20627e-05	4.01939e-05	0.000111963	0.000143934	0.000107317	0.000115951	0.000133563	0	0	0	8.40411e-05	0	0	0.000123122	0		VGFR2_HUMAN	Vascular endothelial growth factor receptor 2 OS=Homo sapiens GN=KDR PE=1 SV=2	0	0	0	0	0	0	0	0	0	0	0	0	0	0	0	0	0.743751	0.570142	0.279252	0.77788	1	0.745596	0.805588	0.927949	0	0	0	0.583887	0	0	0.855405	0		7.69082e-05	#DIV/0!	1
VIGLN_HUMAN	Vigilin OS=Homo sapiens GN=HDLBP PE=1 SV=2	351.37	4564.13	54	prot03271	0	0	0	0	0	0	0	0	0	0	0	0	0	0	0	0	0	0	0	0	0	0		0		0			0	0	0	0											0							0	0	0	0						0						0			0	0	0		0									0		0	0	0	0	0	0	0	0	0	0	0	0	0	0			170683	259264	319628	202719	41346.5	55453.2	25865	28062.5					18708.4	10214.9	4173.98	7911.21	384648	174066	86220	122324	16598.8	34391.4		14140.2		4473.75	26023.7	9866.1						0.000166773	0.000207422	0.000269546	0.000176988	5.05948e-05	6.46144e-05	8.90498e-05	8.13842e-05	0	0	0	0	0.000155308	9.07551e-05	3.14924e-05	5.70608e-05	0.000258306	0.000121337	0.000102538	0.000159926	6.56116e-05	0.00012687	0	7.30911e-05	0	0.000112446	0.000258176	9.7419e-05	0	0	0	0		VIGLN_HUMAN	Vigilin OS=Homo sapiens GN=HDLBP PE=1 SV=2	0.618718	0.769521	1	0.656613	0.187703	0.239715	0.330369	0.30193	0	0	0	0	0.576183	0.336695	0.116835	0.211692	0.958299	0.450154	0.380408	0.593315	0.243415	0.47068	0	0.271163	0	0.417169	0.957815	0.361418	0	0	0	0		0.892925	0.954706	0
VIME_HUMAN	Vimentin OS=Homo sapiens GN=VIM PE=1 SV=4	3070.58	153484	96	prot03273	0	0	0	0	0	0	0	0	0	0	0	0	0	0	0	0	0	0	0	0	0	0	0	0	0	0	0	0	0	0	0	0	0	0	0	0	0	0	0	0	0	0	0	0	0	0	0	0	0	0	0	0	0	0	0	0	0	0	0	0	0	0	0	0	0	0	0	0	0	0	0	0	0	0	0	0	0	0	0	0	0	0	0	0	0	0	0	0	0	0	0	0	0	0	0	0			2.68805e+07	2.99874e+07	3.5268e+07	3.7843e+07	1.93072e+07	2.12528e+07	1.00395e+07	1.04718e+07	506461	185280	1.0451e+06	1.03591e+06	3.09275e+06	2.95167e+06	4.05776e+06	4.53209e+06	2.57336e+07	2.02036e+07	1.81509e+07	1.48778e+07	5.60638e+06	5.04089e+06	5.63892e+06	5.74429e+06	666376	621444	1.71936e+06	1.7451e+06	2.56716e+06	2.35834e+06	2.54876e+06	2.18901e+06		0.0262647	0.0239911	0.0297419	0.0330396	0.0236257	0.0247639	0.0345645	0.0303695	0.0113678	0.012762	0.0180867	0.0183164	0.0256745	0.0262244	0.0306154	0.0326884	0.0172811	0.0140835	0.0215861	0.0194512	0.0221608	0.0185959	0.0282612	0.0296923	0.015164	0.0156198	0.0170574	0.0172313	0.120665	0.114899	0.055141	0.0492133		VIME_HUMAN	Vimentin OS=Homo sapiens GN=VIM PE=1 SV=4	0.217666	0.198824	0.246483	0.273812	0.195796	0.205228	0.28645	0.251684	0.0942091	0.105763	0.149892	0.151795	0.212775	0.217332	0.253723	0.270902	0.143216	0.116716	0.178892	0.1612	0.183656	0.154112	0.234212	0.246072	0.12567	0.129448	0.141362	0.142803	1	0.952211	0.456975	0.40785		0.22055	1.43275	0
VPS35_HUMAN	Vacuolar protein sorting-associated protein 35 OS=Homo sapiens GN=VPS35 PE=1 SV=2	118.4	1773.79	33	prot03282	0	0	0	0	0	0	0	0		0	0		0	0			0												0						0																					0				0								0	0	0											0	0	0	0		0		0	0	0	0	0		0	0	0				16040	82427.7		3053.84						4744.52		1910.89	3702.19	3007.66	7947.06	14544.1	43342.9																0	1.28326e-05	6.95123e-05	0	3.73692e-06	0	0	0	0	0	8.21101e-05	0	1.58633e-05	3.28925e-05	2.26926e-05	5.73194e-05	9.76697e-06	3.02134e-05	0	0	0	0	0	0	0	0	0	0	0	0	0	0		VPS35_HUMAN	Vacuolar protein sorting-associated protein 35 OS=Homo sapiens GN=VPS35 PE=1 SV=2	0	0.156286	0.846574	0	0.045511	0	0	0	0	0	1	0	0.193195	0.40059	0.276368	0.69808	0.11895	0.367962	0	0	0	0	0	0	0	0	0	0	0	0	0	0		0.0322914	0.134632	1
VWF_HUMAN	von Willebrand factor OS=Homo sapiens GN=VWF PE=1 SV=4	1441.44	27763.8	92	prot03286	0	0	0	0	0	0	0	0	0	0	0	0	0	0	0	0	0	0	0	0	0	0	0	0	0	0	0	0	0	0	0	0	0	0	0	0	0	0	0	0	0	0	0	0	0	0	0	0	0	0	0	0	0	0	0	0	0		0	0	0	0	0	0		0	0	0	0	0	0	0			0	0	0	0	0	0	0	0	0	0	0	0	0	0	0	0	0	0	0	0	0	0			3.6473e+06	3.84583e+06	3.96321e+06	4.0225e+06	1.1505e+06	1.12146e+06	276799	261289	23940.9	5489.99	101531	106647	24276.9	17120.5	43076.9	21016.6	2.92709e+06	2.35891e+06	564318	305436	552355	574566	375493	265940	39116.8	21330.8	92741.1	108592			15333.7	18668.9		0.00356374	0.00307682	0.00334222	0.00351193	0.00140784	0.00130673	0.000952981	0.000757766	0.000537364	0.000378147	0.00175713	0.00188568	0.000201535	0.000152108	0.000325012	0.000151586	0.00196565	0.00164434	0.000671118	0.000399325	0.00218334	0.00211958	0.0018819	0.00137465	0.000890139	0.000536143	0.000920063	0.00107225	0	0	0.000331737	0.000419713		VWF_HUMAN	von Willebrand factor OS=Homo sapiens GN=VWF PE=1 SV=4	1	0.863368	0.937839	0.98546	0.395046	0.366674	0.26741	0.212632	0.150787	0.106109	0.493057	0.529129	0.0565516	0.0426822	0.0911995	0.0425355	0.55157	0.461409	0.188318	0.112052	0.612654	0.594763	0.528068	0.385731	0.249776	0.150444	0.258173	0.300878	0	0	0.0930867	0.117773		0.250941	0.70403	0
WDR1_HUMAN	WD repeat-containing protein 1 OS=Homo sapiens GN=WDR1 PE=1 SV=4	253.52	3776.79	52	prot03291	0	0	0	0	0	0	0	0	0	0	0	0	0	0				0			0				0	0	0		0	0						0				0			0		0	0				0									0	0									0	0	0	0					0	0	0	0	0	0		0	0	0	0	0	0	0	0	0	0	0	0	0			448628	358977	356157	372685		16043.2						8289.42	6447.34	7630.24	3619.85	4898.32	264993	115289			22192.2					4780.19								0.00043835	0.000287197	0.000300352	0.00032538	0	1.86936e-05	0	0	0	0	0	0.000146569	5.35227e-05	6.77915e-05	2.73115e-05	3.53299e-05	0.000177953	8.03658e-05	0	0	8.7721e-05	0	0	0	0	0.000120149	0	0	0	0	0	0		WDR1_HUMAN	WD repeat-containing protein 1 OS=Homo sapiens GN=WDR1 PE=1 SV=4	1	0.655176	0.685187	0.742283	0	0.0426455	0	0	0	0	0	0.334365	0.1221	0.154652	0.0623052	0.0805974	0.405962	0.183337	0	0	0.200116	0	0	0	0	0.274093	0	0	0	0	0	0		0.0581029	0.274149	0
WDR43_HUMAN	WD repeat-containing protein 43 OS=Homo sapiens GN=WDR43 PE=1 SV=3	51.9837	463.031	14	prot03295																				0				0	0		0	0	0	0																																					0							0			0	0		0				0	0																					2437.84																1513.85						1021.27				0	0	0	0	0	0	0	7.07e-06	0	0	0	0	0	0	0	0	0	0	0	0	0	0	0	7.82511e-06	0	0	0	0	0	4.97565e-05	0	0		WDR43_HUMAN	WD repeat-containing protein 43 OS=Homo sapiens GN=WDR43 PE=1 SV=3	0	0	0	0	0	0	0	0.142092	0	0	0	0	0	0	0	0	0	0	0	0	0	0	0	0.157268	0	0	0	0	0	1	0	0		0.323773	8.1445	0
WIBG_HUMAN	Partner of Y14 and mago OS=Homo sapiens GN=WIBG PE=1 SV=1	64.07	244.08	6	prot03306	0	0		0						0	0	0																																																																																								1575.1	2519.06	15615.5																														0	1.26014e-06	2.12435e-06	1.36334e-05	0	0	0	0	0	0	0	0	0	0	0	0	0	0	0	0	0	0	0	0	0	0	0	0	0	0	0	0		WIBG_HUMAN	Partner of Y14 and mago OS=Homo sapiens GN=WIBG PE=1 SV=1	0	0.0924305	0.155819	1	0	0	0	0	0	0	0	0	0	0	0	0	0	0	0	0	0	0	0	0	0	0	0	0	0	0	0	0		0.221099	0	0
WWP2_HUMAN	NEDD4-like E3 ubiquitin-protein ligase WWP2 OS=Homo sapiens GN=WWP2 PE=1 SV=2	70.32	959.63	20	prot03311					0	0	0						0	0		0							0							0																									0	0			0	0			0	0						0	0	0		0		0		0																																					24701.5	16151.2		6199.78			1633.73							2271.16		2804.31		0	0	0	0	0	0	0	0	0	0	0	0	0	0	0	0	1.65881e-05	1.12586e-05	0	8.10556e-06	0	0	8.18794e-06	0	0	0	0	0	0	0.000110651	0	6.30465e-05		WWP2_HUMAN	NEDD4-like E3 ubiquitin-protein ligase WWP2 OS=Homo sapiens GN=WWP2 PE=1 SV=2	0	0	0	0	0	0	0	0	0	0	0	0	0	0	0	0	0.149913	0.101749	0	0.0732532	0	0	0.0739976	0	0	0	0	0	0	1	0	0.569776		0.0825247	#DIV/0!	0
XPO2_HUMAN	Exportin-2 OS=Homo sapiens GN=CSE1L PE=1 SV=3	70.48	2630.46	85	prot03316	0	0	0	0	0	0	0	0	0	0	0	0			0		0	0	0	0	0	0	0	0	0	0	0	0	0	0	0	0			0	0	0	0	0	0		0	0	0	0	0	0	0	0	0	0	0			0	0		0	0	0	0	0	0	0	0	0	0	0	0	0	0	0			0	0	0	0	0	0	0	0	0	0	0	0	0	0	0	0	0	0	0	0	0	0			1.34742e+06	1.23443e+06	1.62151e+06	1.40122e+06	421473	269555	155975	96362			50774.3	31093.4	464375	535602	680033	597730			228476		149445	150116	143840	134446	25086	24933.1	16365.6	14987.9			9019.08	13058.1		0.00131655	0.000987597	0.00136743	0.00122336	0.000515747	0.000314087	0.000537001	0.00027946	0	0	0.000878715	0.000549777	0.00385502	0.00475861	0.0051308	0.00431122	0	0	0.000271716	0	0.000590726	0.000553779	0.0007209	0.000694954	0.000570856	0.000626686	0.000162359	0.000147992	0	0	0.000195123	0.000293572		XPO2_HUMAN	Exportin-2 OS=Homo sapiens GN=CSE1L PE=1 SV=3	0.256599	0.192484	0.266515	0.238434	0.10052	0.0612161	0.104662	0.0544672	0	0	0.171263	0.107152	0.751349	0.92746	1	0.840263	0	0	0.0529579	0	0.115133	0.107932	0.140504	0.135448	0.111261	0.122142	0.0316441	0.0288439	0	0	0.0380297	0.0572175		0.00645414	0.185537	1
XRCC5_HUMAN	X-ray repair cross-complementing protein 5 OS=Homo sapiens GN=XRCC5 PE=1 SV=3	190.194	4543.26	82	prot03320	0	0	0	0	0	0	0	0	0	0	0	0	0	0	0	0	0	0			0	0	0				0		0	0			0	0	0	0	0	0	0	0	0	0	0	0	0	0			0	0	0	0	0	0	0	0	0	0	0	0	0	0	0	0	0		0	0	0	0	0	0			0	0	0	0	0	0	0	0	0	0		0	0	0	0	0	0	0	0	0	0	0			179833	328318	216169	159477	38131.8	46142			9635.77	6948.68	45319.4	28609.2	57177	12452.4	18031.9	30897.1	62268.8	171475	491771	172321	39945.4	90934.3	28512.9		22026.2	14949.1	36223.2	26072.8			2896.55	2650.11		0.000175714	0.000262668	0.000182297	0.000139234	4.6661e-05	5.37649e-05	0	0	0.000216279	0.00047862	0.00078431	0.000505852	0.000474656	0.000110635	0.000136049	0.00022285	4.18159e-05	0.000119531	0.000584841	0.000225292	0.000157896	0.000335458	0.000142901	0	0.000501226	0.000375741	0.000359362	0.000257446	0	0	6.26653e-05	5.95797e-05		XRCC5_HUMAN	X-ray repair cross-complementing protein 5 OS=Homo sapiens GN=XRCC5 PE=1 SV=3	0.224036	0.334903	0.23243	0.177524	0.059493	0.0685505	0	0	0.275758	0.610244	1	0.644965	0.605189	0.14106	0.173463	0.284135	0.0533156	0.152403	0.745675	0.287249	0.201318	0.427711	0.1822	0	0.639066	0.479072	0.458189	0.328245	0	0	0.0798986	0.0759645		0.624214	0.850687	0
XRCC6_HUMAN	X-ray repair cross-complementing protein 6 OS=Homo sapiens GN=XRCC6 PE=1 SV=2	463.277	16803.3	95	prot03321	0	0	0	0	0	0	0	0	0	0	0	0	0	0	0	0	0	0	0	0	0	0	0	0	0	0	0		0	0	0	0	0	0	0	0	0	0	0	0	0	0	0	0	0	0	0	0	0	0	0	0	0	0	0	0	0	0	0	0	0	0	0	0	0	0	0	0	0	0	0	0	0	0	0	0	0	0	0	0	0	0	0	0	0	0	0	0	0	0	0	0	0	0	0	0			314411	277414	359626	396215	10574.6	44141.3	99010.8	46471	43786.1	12812.6	99691.7	68785.1	47073.4	37792.3	15433.6	29358.4	817920	757278	672899	410735	122544	118023	77072.4	116303	24563.6	15636.5	118134	88142.7	6467.67	18393.5	35363.5	17162.2		0.000307208	0.000221943	0.000303277	0.000345924	1.29399e-05	5.14337e-05	0.000340881	0.000134771	0.000982801	0.000882522	0.00172529	0.00121622	0.000390781	0.000335769	0.000116445	0.000211752	0.000549266	0.000527882	0.000800249	0.000536993	0.00048439	0.000435389	0.000386272	0.000601173	0.000558968	0.000393019	0.00117198	0.000870331	0.000304002	0.000896136	0.00076507	0.00038584		XRCC6_HUMAN	X-ray repair cross-complementing protein 6 OS=Homo sapiens GN=XRCC6 PE=1 SV=2	0.178061	0.12864	0.175783	0.200501	0.00750008	0.0298115	0.197578	0.0781147	0.569642	0.51152	1	0.704936	0.226501	0.194616	0.0674929	0.122734	0.318361	0.305966	0.463833	0.311247	0.280758	0.252356	0.223888	0.348447	0.323984	0.227798	0.679293	0.504454	0.176203	0.51941	0.443443	0.223637		0.335208	1.27533	0
XRN2_HUMAN	5'-3' exoribonuclease 2 OS=Homo sapiens GN=XRN2 PE=1 SV=1	166.51	1962.16	40	prot03323																	0	0	0	0	0	0	0	0		0	0	0	0		0		0		0					0			0	0			0		0	0	0	0	0	0	0	0		0	0	0	0	0	0	0	0		0	0						0		0	0																										1.3227e+06	1.93632e+06	964491	2009676	578284		321631										2.76151e+06	1.93575e+06	1.80557e+06	1.3186e+06	182311	124676	521218	550954		2408.53		2960.99		0	0	0	0	0.00161856	0.00225621	0.00332061	0.00582828	0.0129799	0	0.00556624	0	0	0	0	0	0	0	0	0	0.0109157	0.007141	0.00904917	0.00681584	0.00414866	0.0031337	0.00517088	0.00544018	0	0.000117344	0	6.6569e-05		XRN2_HUMAN	5'-3' exoribonuclease 2 OS=Homo sapiens GN=XRN2 PE=1 SV=1	0	0	0	0	0.124698	0.173824	0.255828	0.449025	1	0	0.428837	0	0	0	0	0	0	0	0	0	0.840971	0.55016	0.69717	0.525109	0.319623	0.241428	0.398377	0.419125	0	0.00904047	0	0.00512863		0.332192	1.64712	0
XXLT1_HUMAN	Xyloside xylosyltransferase 1 OS=Homo sapiens GN=XXYLT1 PE=1 SV=1	87.69	2174.37	54	prot03324								0									0	0	0	0	0	0	0	0	0	0	0	0	0	0	0	0	0		0	0			0	0			0	0	0	0		0			0	0		0	0	0			0	0	0	0	0	0		0		0		0		0									0	0	0	0	0	0	0		0	0		0		0		0							58120.8	58430	24419.5	33802.3	8604.63		10717.5	13676.1	4498.94	5048.38		2532.33					18975.9	13533.6	20014	17604.1			8405.67	11097.2						0	0	0	0	7.11211e-05	6.80829e-05	8.40731e-05	9.80303e-05	0.000193135	0	0.000185481	0.000241814	3.7348e-05	4.48528e-05	0	1.82648e-05	0	0	0	0	7.50078e-05	4.99256e-05	0.000100306	9.09958e-05	0	0	8.33907e-05	0.000109575	0	0	0	0		XXLT1_HUMAN	Xyloside xylosyltransferase 1 OS=Homo sapiens GN=XXYLT1 PE=1 SV=1	0	0	0	0	0.294115	0.281551	0.347677	0.405396	0.798693	0	0.767041	1	0.15445	0.185485	0	0.0755326	0	0	0	0	0.310188	0.206463	0.414809	0.376306	0	0	0.344855	0.453138	0	0	0	0		0.149343	0.488582	0
YBOX1_HUMAN	Nuclease-sensitive element-binding protein 1 OS=Homo sapiens GN=YBX1 PE=1 SV=3	218.61	2628.79	42	prot03325	0	0	0	0	0	0	0	0	0	0		0	0	0	0				0	0		0			0				0	0					0				0				0	0		0		0	0		0	0	0		0	0			0	0			0	0	0				0	0		0				0								0															30881.8	2190.77		25293.8			4072	1370.99			8307.24						105610	9764.46	14078.3			7863.28			4388.06		13615.7	12366.8				2779.65		3.01743e-05	1.75271e-06	0	2.20833e-05	0	0	1.40194e-05	3.97602e-06	0	0	0.000143768	0	0	0	0	0	7.0921e-05	6.80659e-06	1.67428e-05	0	0	2.90078e-05	0	0	9.98544e-05	0	0.000135078	0.000122112	0	0	0	6.24921e-05		YBOX1_HUMAN	Nuclease-sensitive element-binding protein 1 OS=Homo sapiens GN=YBX1 PE=1 SV=3	0.209883	0.0121912	0	0.153604	0	0	0.0975141	0.0276559	0	0	1	0	0	0	0	0	0.493303	0.0473444	0.116457	0	0	0.201768	0	0	0.694555	0	0.939561	0.849369	0	0	0	0.434674		0.183557	2.5166	0
YES_HUMAN	Tyrosine-protein kinase Yes OS=Homo sapiens GN=YES1 PE=1 SV=3	52.96	120.57	3	prot03327													0																																																																												0	0																					1234.92	1133.99			160997																	0	0	0	0	0	0	0	0	0	0	0	0	1.02517e-05	1.0075e-05	0	0	0.000108116	0	0	0	0	0	0	0	0	0	0	0	0	0	0	0		YES_HUMAN	Tyrosine-protein kinase Yes OS=Homo sapiens GN=YES1 PE=1 SV=3	0	0	0	0	0	0	0	0	0	0	0	0	0.0948217	0.0931875	0	0	1	0	0	0	0	0	0	0	0	0	0	0	0	0	0	0		0.426941	5.31889	0
YIF1B_HUMAN	Protein YIF1B OS=Homo sapiens GN=YIF1B PE=1 SV=1	57.1	246.34	5	prot03329																		0				0		0																															0	0																																																6119.59																6586.48		4821.42										0	0	0	0	0	7.13057e-06	0	0	0	0	0	0	0	0	0	0	0	0	0	0	0	2.42976e-05	0	2.4922e-05	0	0	0	0	0	0	0	0		YIF1B_HUMAN	Protein YIF1B OS=Homo sapiens GN=YIF1B PE=1 SV=1	0	0	0	0	0	0.286115	0	0	0	0	0	0	0	0	0	0	0	0	0	0	0	0.974947	0	1	0	0	0	0	0	0	0	0		0.230316	6.90262	0
YIPF5_HUMAN	Protein YIPF5 OS=Homo sapiens GN=YIPF5 PE=1 SV=1	58.35	132.91	4	prot03330	0			0				0																																																																																								0																																				0	0	0	0	0	0	0	0	0	0	0	0	0	0	0	0	0	0	0	0	0	0	0	0	0	0	0	0	0	0	0	0		YIPF5_HUMAN	Protein YIPF5 OS=Homo sapiens GN=YIPF5 PE=1 SV=1	#DIV/0!	#DIV/0!	#DIV/0!	#DIV/0!	#DIV/0!	#DIV/0!	#DIV/0!	#DIV/0!	#DIV/0!	#DIV/0!	#DIV/0!	#DIV/0!	#DIV/0!	#DIV/0!	#DIV/0!	#DIV/0!	#DIV/0!	#DIV/0!	#DIV/0!	#DIV/0!	#DIV/0!	#DIV/0!	#DIV/0!	#DIV/0!	#DIV/0!	#DIV/0!	#DIV/0!	#DIV/0!	#DIV/0!	#DIV/0!	#DIV/0!	#DIV/0!		1	#DIV/0!	0
ZCCHV_HUMAN	Zinc finger CCCH-type antiviral protein 1 OS=Homo sapiens GN=ZC3HAV1 PE=1 SV=3	479.727	13901.9	84	prot03341	0		0	0	0	0		0	0	0		0	0	0	0	0	0	0	0		0	0	0	0	0	0	0	0	0	0	0	0				0			0	0			0		0	0	0	0	0	0	0	0	0	0	0	0	0	0	0	0	0	0	0	0	0	0	0	0	0	0	0	0	0	0	0	0	0	0	0	0	0	0	0	0	0	0	0	0	0	0	0	0	0	0	0	0			124707	13920.1		2756.09	14268.1	23412.4	4228.41					7306.46	9030.79	5390.67	4763.89	4286.12	174342	99583.9	114613	64281.3	41122.8	39504.9	24820.3	44106.9	22887.7	15621.6	58885.4	69430	27696.3	23038.5	51664.6	43330.2		0.00012185	1.11366e-05	0	2.40626e-06	1.74596e-05	2.72802e-05	1.45578e-05	0	0	0	0	0.000129189	7.49693e-05	4.78939e-05	3.59432e-05	3.09143e-05	0.000117077	6.94177e-05	0.000136304	8.4041e-05	0.00016255	0.000145734	0.000124395	0.000227989	0.000520831	0.000392644	0.000584189	0.00068556	0.00130182	0.00112244	0.00111774	0.000974151		ZCCHV_HUMAN	Zinc finger CCCH-type antiviral protein 1 OS=Homo sapiens GN=ZC3HAV1 PE=1 SV=3	0.0935997	0.00855466	0	0.00184838	0.0134117	0.0209554	0.0111827	0	0	0	0	0.0992371	0.0575881	0.0367899	0.0276099	0.023747	0.0899337	0.0533236	0.104703	0.0645566	0.124864	0.111946	0.0955544	0.175131	0.400079	0.301612	0.448748	0.526617	1	0.862208	0.858595	0.748299		0.000224029	15.1224	1
ZDHC5_HUMAN	Palmitoyltransferase ZDHHC5 OS=Homo sapiens GN=ZDHHC5 PE=1 SV=2	93.88	763.754	18	prot03346														0									0	0																											0	0			0	0										0	0	0	0		0	0	0	0	0	0			0																																					76363.7					26582	5156.75			9969.97	4595.62	2245.75	2010.05	1894.3	3657.58		0	0	0	0	0	0	0	0	0	0	0	0	0	0	0	0	0	5.32314e-05	0	0	0	0	0.000133224	2.66553e-05	0	0	9.89098e-05	4.53777e-05	0.000105558	9.793e-05	4.09822e-05	8.22297e-05		ZDHC5_HUMAN	Palmitoyltransferase ZDHHC5 OS=Homo sapiens GN=ZDHHC5 PE=1 SV=2	0	0	0	0	0	0	0	0	0	0	0	0	0	0	0	0	0	0.399564	0	0	0	0	1	0.200079	0	0	0.742433	0.340612	0.792333	0.735079	0.307619	0.61723		0.00100808	#DIV/0!	1
ZN185_HUMAN	Zinc finger protein 185 OS=Homo sapiens GN=ZNF185 PE=1 SV=3	1112.73	15634	85	prot03352	0		0	0	0	0	0	0	0	0	0	0	0	0	0	0	0	0	0	0	0	0	0	0	0	0	0	0	0	0	0	0				0	0		0	0			0	0	0			0	0	0	0	0	0	0	0	0			0	0	0	0	0	0	0	0	0	0	0	0	0	0	0	0	0	0	0	0	0	0	0	0	0	0	0	0	0	0	0	0	0	0	0	0	0	0			132265	57235.5	86060.6	75030.9	635595	636744	189230	302232				7880.16	14320.9	12943.4	44990.2	62455.5	276011	234604	150274	152244	57050.7	103968	94581.8	101607	13842.6	4547.13	79213.4	96025.3	22652.2	19463.4	52399.9	33590.9		0.000129235	4.57908e-05	7.25759e-05	6.55072e-05	0.000777764	0.000741937	0.000651493	0.000876507	0	0	0	0.000139333	0.000118886	0.000114997	0.000339447	0.00045047	0.000185353	0.000163537	0.000178715	0.000199044	0.00022551	0.000383538	0.000474026	0.000525209	0.000315002	0.000114291	0.000785858	0.000948165	0.00106473	0.000948263	0.00113364	0.00075519		ZN185_HUMAN	Zinc finger protein 185 OS=Homo sapiens GN=ZNF185 PE=1 SV=3	0.114	0.0403926	0.0640201	0.0577847	0.686075	0.654471	0.57469	0.773177	0	0	0	0.122907	0.10487	0.10144	0.299431	0.397365	0.163502	0.144258	0.157646	0.175579	0.198925	0.338324	0.418144	0.463293	0.277867	0.100817	0.693215	0.836388	0.939209	0.836474	1	0.666162		0.0507466	1.8568	0
ZO1_HUMAN		51.04	284.97	9	prot03373																	0													0																																			0		0					0			0				0	0	0																						5501.17																										3154.18			0	0	0	0	6.73166e-06	0	0	0	0	0	0	0	0	0	0	0	0	0	0	0	0	0	0	0	0	0	0	0	0	0	6.8239e-05	0		ZO1_HUMAN		0	0	0	0	0.0986483	0	0	0	0	0	0	0	0	0	0	0	0	0	0	0	0	0	0	0	0	0	0	0	0	0	1	0		0.376862	10.137	0
ZO2_HUMAN	Tight junction protein ZO-2 OS=Homo sapiens GN=TJP2 PE=1 SV=2	130.31	2061.75	42	prot03374		0	0	0	0	0	0	0	0		0	0	0	0	0			0											0																										0				0	0			0		0	0		0	0	0	0	0			0		0		0	0	0	0	0	0	0	0	0	0	0	0	0		0						15940.5		10921.5	9075.05		11200.6							3761.14	1865	3346.97		34624.7	20841.6	12921.8												1028.67			1.55753e-05	0	9.21021e-06	7.92315e-06	0	1.30509e-05	0	0	0	0	0	0	3.12232e-05	1.65698e-05	2.52526e-05	0	2.32518e-05	1.45282e-05	1.53673e-05	0	0	0	0	0	0	0	0	0	0	0	2.22547e-05	0		ZO2_HUMAN	Tight junction protein ZO-2 OS=Homo sapiens GN=TJP2 PE=1 SV=2	0.498839	0	0.29498	0.253759	0	0.417989	0	0	0	0	0	0	1	0.530688	0.808778	0	0.744698	0.465302	0.492175	0	0	0	0	0	0	0	0	0	0	0	0.712762	0		0.424445	0.634669	0
ZY11B_HUMAN		51.77	1260.08	40	prot03378				0	0	0	0	0	0	0	0	0	0	0		0				0	0	0	0			0			0		0	0	0		0				0	0				0		0	0	0	0		0	0							0	0		0	0		0																0				0			0							0				328541	519807	472402	436734				44563	7107.71		3863.79						807504	729497		56446.7	113136	101475	39035.9		2200.37		19726.8	8436.14						0.000321015	0.000415867	0.000398382	0.0003813	0	0	0	0.000129238	0.000159536	0	6.68679e-05	0	0	0	0	0	0.000542271	0.000508516	0	7.37982e-05	0.000447204	0.000374344	0.00019564	0	5.00714e-05	0	0.000195705	8.32994e-05	0	0	0	0		ZY11B_HUMAN		0.591982	0.766899	0.734655	0.703153	0	0	0	0.238326	0.2942	0	0.123311	0	0	0	0	0	1	0.937753	0	0.136091	0.824687	0.690326	0.36078	0	0.0923365	0	0.360898	0.153612	0	0	0	0		0.568467	1.31975	0
ZYX_HUMAN	Zyxin OS=Homo sapiens GN=ZYX PE=1 SV=1	197.29	4243.16	58	prot03379	0	0	0	0	0	0	0	0	0	0	0	0	0	0	0	0		0	0		0		0	0			0		0	0	0	0								0					0										0	0			0	0	0			0	0						0	0			0	0	0	0	0	0	0	0	0	0	0	0	0	0		0	0	0	0	0	0	0			19570.4	66022.1	45684.5	47662.1		7224.25	10069.6							18428.9	24654.8	13749.8	53679.7	238307	52928	166161	50152.3		21668.4	36342.3							5642.34	13738.6		1.91221e-05	5.28204e-05	3.85263e-05	4.16124e-05	0	8.41773e-06	3.46685e-05	0	0	0	0	0	0	0.000163734	0.000186019	9.91724e-05	3.60481e-05	0.000166119	6.29449e-05	0.000217238	0.000198242	0	0.000108598	0.000187854	0	0	0	0	0	0	0.000122069	0.000308872		ZYX_HUMAN	Zyxin OS=Homo sapiens GN=ZYX PE=1 SV=1	0.0619094	0.171011	0.124732	0.134724	0	0.0272531	0.112242	0	0	0	0	0	0	0.530102	0.602252	0.321079	0.116709	0.537825	0.20379	0.703326	0.641825	0	0.351595	0.608194	0	0	0	0	0	0	0.395209	1		0.113469	2.186	0

### Sheet: - TNFalpha + ascorbate
	ProtName	best_protein_score	sum_score	No samples in which prot was identified	number of proteins = 3379	Katja_Exp3_Sample3_1	Katja_Exp3_Sample3_1_R	Katja_Exp3_Sample3_2	Katja_Exp3_Sample3_2_R	Katja_Exp3_Sample3_3	Katja_Exp3_Sample3_3_R	Katja_Exp3_Sample3_4	Katja_Exp3_Sample3_4_R	Katja_Exp3_Sample3_5	Katja_Exp3_Sample3_5_R	Katja_Exp3_Sample3_6	Katja_Exp3_Sample3_6_R	Katja_Exp3_Sample3_7	Katja_Exp3_Sample3_7_R	Katja_Exp3_Sample3_8	Katja_Exp3_Sample3_8_R	Katja_Exp4_Sample4_1	Katja_Exp4_Sample4_1_R	Katja_Exp4_Sample4_2	Katja_Exp4_Sample4_2_R	Katja_Exp4_Sample4_3	Katja_Exp4_Sample4_3_R	Katja_Exp4_Sample4_4	Katja_Exp4_Sample4_4_R	Katja_Exp4_Sample4_5	Katja_Exp4_Sample4_5_R	Katja_Exp4_Sample4_6	Katja_Exp4Sample4_6_R	Katja_Exp4_Sample4_7	Katja_Exp4_Sample4_7_R	Katja_Exp4_Sample4_8	Katja_Exp4_Sample4_8_R	Katja_Exp5_Sample5_1a	Katja_Exp5_Sample5_1a_R	Katja_Exp5_Sample5_1b	Katja_Exp5_Sample5_1b_R	Katja_Exp5_Sample5_2a	Katja_Exp5_Sample5_2a_R	Katja_Exp5_Sample5_2b	Katja_Exp5_Sample5_2b_R	Katja_Exp5_Sample5_3a	Katja_Exp5_Sample5_3a_R	Katja_Exp5_Sample5_3b	Katja_Exp5_Sample5_3b_R	Katja_Exp5_Sample5_4a	Katja_Exp5_Sample5_4a_R	Katja_Exp5_Sample5_4b	Katja_Exp5_Sample5_4b_R	Katja_Exp5_Sample5_5a	Katja_Exp5_Sample5_5a_R	Katja_Exp5_Sample5_5b	Katja_Exp5_Sample5_5b_R	Katja_Exp5_Sample5_6a	Katja_Exp5_Sample5_6a_R	Katja_Exp5_Sample5_6b	Katja_Exp5_Sample5_6b_R	Katja_Exp5_Sample5_7a	Katja_Exp5_Sample5_7a_R	Katja_Exp5_Sample5_7b	Katja_Exp5_Sample5_7b_R	Katja_Exp5_Sample5_8a	Katja_Exp5_Sample5_8a_R	Katja_Exp5_Sample5_8b	Katja_Exp5_Sample5_8b_R	Katja_Exp6_Sample6_1a	Katja_Exp6_Sample6_1a_R	Katja_Exp6_Sample6_2a	Katja_Exp6_Sample6_2a_R	Katja_Exp6_Sample6_4a	Katja_Exp6_Sample6_3a_R	Katja_Exp6_Sample6_4a_R	Katja_Exp6_Sample6_3a	Katja_Exp6_Sample6_5a	Katja_Exp6_Sample6_5a_R	Katja_Exp6_Sample6_6a	Katja_Exp6_Sample6_6a_R	Katja_Exp6_Sample6_7a	Katja_Exp6_Sample6_7a_R	Katja_Exp6_Sample6_8a	Katja_Exp6_Sample6_8a_R	Katja_Exp6_Sample6_1b	Katja_Exp6_Sample6_1b_R	Katja_Exp6_Sample6_2b	Katja_Exp6_Sample6_2b_R	Katja_Exp6_Sample6_3b	Katja_Exp6_Sample6_3b_R	Katja_Exp6_Sample6_4b	Katja_Exp6_Sample6_4b_R	Katja_Exp6_Sample6_5b	Katja_Exp6_Sample6_5b_R	Katja_Exp6_Sample6_6b	Katja_Exp6_Sample6_6b_R	Katja_Exp6_Sample6_7b	Katja_Exp6_Sample6_7b_R	Katja_Exp6_Sample6_8b	Katja_Exp6_Sample6_8b_R			Katja_Exp3_Sample3_1	Katja_Exp3_Sample3_1_R	Katja_Exp3_Sample3_2	Katja_Exp3_Sample3_2_R	Katja_Exp4_Sample4_5	Katja_Exp4_Sample4_5_R	Katja_Exp4_Sample4_6	Katja_Exp4Sample4_6_R	Katja_Exp5_Sample5_3a	Katja_Exp5_Sample5_3a_R	Katja_Exp5_Sample5_3b	Katja_Exp5_Sample5_3b_R	Katja_Exp6_Sample6_7b	Katja_Exp6_Sample6_7b_R	Katja_Exp6_Sample6_8b	Katja_Exp6_Sample6_8b_R	Katja_Exp3_Sample3_3	Katja_Exp3_Sample3_3_R	Katja_Exp3_Sample3_4	Katja_Exp3_Sample3_4_R	Katja_Exp4_Sample4_7	Katja_Exp4_Sample4_7_R	Katja_Exp4_Sample4_8	Katja_Exp4_Sample4_8_R	Katja_Exp5_Sample5_7a	Katja_Exp5_Sample5_7a_R	Katja_Exp5_Sample5_7b	Katja_Exp5_Sample5_7b_R	Katja_Exp6_Sample6_7a	Katja_Exp6_Sample6_7a_R	Katja_Exp6_Sample6_8a	Katja_Exp6_Sample6_8a_R	Normalised to column	Katja_Exp3_Sample3_1	Katja_Exp3_Sample3_1_R	Katja_Exp3_Sample3_2	Katja_Exp3_Sample3_2_R	Katja_Exp4_Sample4_5	Katja_Exp4_Sample4_5_R	Katja_Exp4_Sample4_6	Katja_Exp4Sample4_6_R	Katja_Exp5_Sample5_3a	Katja_Exp5_Sample5_3a_R	Katja_Exp5_Sample5_3b	Katja_Exp5_Sample5_3b_R	Katja_Exp6_Sample6_7b	Katja_Exp6_Sample6_7b_R	Katja_Exp6_Sample6_8b	Katja_Exp6_Sample6_8b_R	Katja_Exp3_Sample3_3	Katja_Exp3_Sample3_3_R	Katja_Exp3_Sample3_4	Katja_Exp3_Sample3_4_R	Katja_Exp4_Sample4_7	Katja_Exp4_Sample4_7_R	Katja_Exp4_Sample4_8	Katja_Exp4_Sample4_8_R	Katja_Exp5_Sample5_7a	Katja_Exp5_Sample5_7a_R	Katja_Exp5_Sample5_7b	Katja_Exp5_Sample5_7b_R	Katja_Exp6_Sample6_7a	Katja_Exp6_Sample6_7a_R	Katja_Exp6_Sample6_8a	Katja_Exp6_Sample6_8a_R	Divide by max value		ProtName	Katja_Exp3_Sample3_1	Katja_Exp3_Sample3_1_R	Katja_Exp3_Sample3_2	Katja_Exp3_Sample3_2_R	Katja_Exp4_Sample4_5	Katja_Exp4_Sample4_5_R	Katja_Exp4_Sample4_6	Katja_Exp4Sample4_6_R	Katja_Exp5_Sample5_3a	Katja_Exp5_Sample5_3a_R	Katja_Exp5_Sample5_3b	Katja_Exp5_Sample5_3b_R	Katja_Exp6_Sample6_7b	Katja_Exp6_Sample6_7b_R	Katja_Exp6_Sample6_8b	Katja_Exp6_Sample6_8b_R	Katja_Exp3_Sample3_3	Katja_Exp3_Sample3_3_R	Katja_Exp3_Sample3_4	Katja_Exp3_Sample3_4_R	Katja_Exp4_Sample4_7	Katja_Exp4_Sample4_7_R	Katja_Exp4_Sample4_8	Katja_Exp4_Sample4_8_R	Katja_Exp5_Sample5_7a	Katja_Exp5_Sample5_7a_R	Katja_Exp5_Sample5_7b	Katja_Exp5_Sample5_7b_R	Katja_Exp6_Sample6_7a	Katja_Exp6_Sample6_7a_R	Katja_Exp6_Sample6_8a	Katja_Exp6_Sample6_8a_R		p value	fold	Significant
1433B_HUMAN	14-3-3 protein beta/alpha OS=Homo sapiens GN=YWHAB PE=1 SV=3	180.77	445.67	5	prot00002									0				0	0							0	0																																																																																																														0	0	0	0	0	0	0	0	0	0	0	0	0	0	0	0	0	0	0	0	0	0	0	0	0	0	0	0	0	0	0	0		1433B_HUMAN	14-3-3 protein beta/alpha OS=Homo sapiens GN=YWHAB PE=1 SV=3	#DIV/0!	#DIV/0!	#DIV/0!	#DIV/0!	#DIV/0!	#DIV/0!	#DIV/0!	#DIV/0!	#DIV/0!	#DIV/0!	#DIV/0!	#DIV/0!	#DIV/0!	#DIV/0!	#DIV/0!	#DIV/0!	#DIV/0!	#DIV/0!	#DIV/0!	#DIV/0!	#DIV/0!	#DIV/0!	#DIV/0!	#DIV/0!	#DIV/0!	#DIV/0!	#DIV/0!	#DIV/0!	#DIV/0!	#DIV/0!	#DIV/0!	#DIV/0!		1	#DIV/0!	0
1433F_HUMAN	14-3-3 protein eta OS=Homo sapiens GN=YWHAH PE=1 SV=4	87.12	601.33	10	prot00004							0						0	0			0	0											0																																	0																	0				0												0																		2485.1				591062		41328.7										6593.9			0	0	0	0	0	0	0	0	0	0	0	0	0	0	2.27371e-05	0	0	0	0.000539731	0	4.82214e-05	0	0	0	0	0	0	0	0	0	5.6543e-05	0		1433F_HUMAN	14-3-3 protein eta OS=Homo sapiens GN=YWHAH PE=1 SV=4	0	0	0	0	0	0	0	0	0	0	0	0	0	0	0.0421267	0	0	0	1	0	0.0893434	0	0	0	0	0	0	0	0	0	0.104761	0		0.256933	28.3456	0
1433G_HUMAN	14-3-3 protein gamma OS=Homo sapiens GN=YWHAG PE=1 SV=2	85.02	986.9	19	prot00005	0	0	0	0		0	0		0	0	0	0		0			0	0											0	0									0																																											0	0						0										6191.83	447080	6171.47	14323.4														5757.97	3917.75		336302	308520												6.30866e-06	0.00051387	6.89602e-06	1.6691e-05	0	0	0	0	0	0	0	0	0	0	0	0	0	4.43058e-06	3.57751e-06	0	0.000392391	0.000368682	0	0	0	0	0	0	0	0	0	0		1433G_HUMAN	14-3-3 protein gamma OS=Homo sapiens GN=YWHAG PE=1 SV=2	0.0122768	1	0.0134198	0.0324809	0	0	0	0	0	0	0	0	0	0	0	0	0	0.00862199	0.00696191	0	0.7636	0.717462	0	0	0	0	0	0	0	0	0	0		0.759561	1.41436	0
1433S_HUMAN	14-3-3 protein sigma OS=Homo sapiens GN=SFN PE=1 SV=1	75.08	2011.69	53	prot00006	0		0	0			0		0	0	0		0	0			0	0		0	0	0							0	0	0	0	0	0	0				0	0				0		0	0	0	0	0	0	0	0	0			0		0	0	0	0	0	0							0	0			0		0	0				0	0	0	0	0	0		0							0			1.00898e+06		893281	1.21625e+06								43865.7				4179.87			460361		84075.6	77130.1	31359.1	10019.3	1504.29		47376.5	43908.6	4284.28	4472.28				0.00102802	0	0.000998155	0.00141729	0	0	0	0	0	0	0	0.000422903	0	0	0	3.53061e-05	0	0	0.000420381	0	9.80977e-05	9.21705e-05	0.00031769	0.000111412	0.000114402	0	0.000446356	0.000418684	5.8487e-05	6.04038e-05	0	0		1433S_HUMAN	14-3-3 protein sigma OS=Homo sapiens GN=SFN PE=1 SV=1	0.725345	0	0.704273	1	0	0	0	0	0	0	0	0.298389	0	0	0	0.0249111	0	0	0.29661	0	0.0692152	0.0650331	0.224154	0.0786095	0.0807192	0	0.314937	0.295413	0.0412669	0.0426193	0	0		0.382233	0.547992	0
1433T_HUMAN	14-3-3 protein theta OS=Homo sapiens GN=YWHAQ PE=1 SV=1	183.4	3739.23	60	prot00007	0	0	0	0	0	0	0	0	0	0	0	0	0	0	0	0	0	0		0	0	0							0	0	0	0	0	0	0					0				0		0	0	0	0	0	0	0	0	0			0		0	0	0	0	0	0							0	0			0		0	0			0	0	0	0	0	0	0				0					0			28449.9	28645.1	34821.3	22722.5								175463				16719.5	16342	10943	9201.59	13893.6	2241.61	3604.79	125436	40077.3	6017.16		189506	175634	17137.1	17889.1				2.89867e-05	3.29244e-05	3.89094e-05	2.64782e-05	0	0	0	0	0	0	0	0.00169161	0	0	0	0.000141224	1.40009e-05	8.42031e-06	8.40248e-06	1.40754e-05	2.61546e-06	4.30772e-06	0.00127076	0.000445649	0.000457609	0	0.00178542	0.00167474	0.000233948	0.000241615	0	0		1433T_HUMAN	14-3-3 protein theta OS=Homo sapiens GN=YWHAQ PE=1 SV=1	0.0162352	0.0184407	0.0217928	0.0148302	0	0	0	0	0	0	0	0.947456	0	0	0	0.0790985	0.00784177	0.00471614	0.00470616	0.00788354	0.0014649	0.00241272	0.711742	0.249604	0.256303	0	1	0.938006	0.131032	0.135326	0	0		0.170747	3.14344	0
1433Z_HUMAN	14-3-3 protein zeta/delta OS=Homo sapiens GN=YWHAZ PE=1 SV=1	210.64	1635.78	15	prot00008	0	0	0	0	0	0	0	0	0	0	0	0	0	0	0																																																																																				26964.9	4527.88	20630.8	22812.5													79157.8	26235.8	10620.6	9629.07														2.74737e-05	5.2043e-06	2.3053e-05	2.65832e-05	0	0	0	0	0	0	0	0	0	0	0	0	6.78177e-05	2.01876e-05	9.69828e-06	9.75508e-06	0	0	0	0	0	0	0	0	0	0	0	0		1433Z_HUMAN	14-3-3 protein zeta/delta OS=Homo sapiens GN=YWHAZ PE=1 SV=1	0.405111	0.0767396	0.339926	0.39198	0	0	0	0	0	0	0	0	0	0	0	0	1	0.297675	0.143005	0.143843	0	0	0	0	0	0	0	0	0	0	0	0		0.756846	1.30547	0
1A32_HUMAN	HLA class I histocompatibility antigen, A-32 alpha chain OS=Homo sapiens GN=HLA-A PE=1 SV=2	127.92	229.08	3	prot00011																																																			0	0								0																																																																		9000.44						0	0	0	0	0	0	0	0	0	0	0	0	0	0	0	0	0	0	0	0	0	0	0	0	0	0	0	8.58224e-05	0	0	0	0		1A32_HUMAN	HLA class I histocompatibility antigen, A-32 alpha chain OS=Homo sapiens GN=HLA-A PE=1 SV=2	0	0	0	0	0	0	0	0	0	0	0	0	0	0	0	0	0	0	0	0	0	0	0	0	0	0	0	1	0	0	0	0		0.325309	#DIV/0!	0
1A33_HUMAN	HLA class I histocompatibility antigen, A-33 alpha chain OS=Homo sapiens GN=HLA-A PE=1 SV=3	142.31	540.33	6	prot00012													0	0	0	0																																				0			0																																																																													0	0	0	0	0	0	0	0	0	0	0	0	0	0	0	0	0	0	0	0	0	0	0	0	0	0	0	0	0	0	0	0		1A33_HUMAN	HLA class I histocompatibility antigen, A-33 alpha chain OS=Homo sapiens GN=HLA-A PE=1 SV=3	#DIV/0!	#DIV/0!	#DIV/0!	#DIV/0!	#DIV/0!	#DIV/0!	#DIV/0!	#DIV/0!	#DIV/0!	#DIV/0!	#DIV/0!	#DIV/0!	#DIV/0!	#DIV/0!	#DIV/0!	#DIV/0!	#DIV/0!	#DIV/0!	#DIV/0!	#DIV/0!	#DIV/0!	#DIV/0!	#DIV/0!	#DIV/0!	#DIV/0!	#DIV/0!	#DIV/0!	#DIV/0!	#DIV/0!	#DIV/0!	#DIV/0!	#DIV/0!		1	#DIV/0!	0
1A36_HUMAN	HLA class I histocompatibility antigen, A-36 alpha chain OS=Homo sapiens GN=HLA-A PE=1 SV=1	198.62	468.37	3	prot00013														0	0	0																																																																																																																				0	0	0	0	0	0	0	0	0	0	0	0	0	0	0	0	0	0	0	0	0	0	0	0	0	0	0	0	0	0	0	0		1A36_HUMAN	HLA class I histocompatibility antigen, A-36 alpha chain OS=Homo sapiens GN=HLA-A PE=1 SV=1	#DIV/0!	#DIV/0!	#DIV/0!	#DIV/0!	#DIV/0!	#DIV/0!	#DIV/0!	#DIV/0!	#DIV/0!	#DIV/0!	#DIV/0!	#DIV/0!	#DIV/0!	#DIV/0!	#DIV/0!	#DIV/0!	#DIV/0!	#DIV/0!	#DIV/0!	#DIV/0!	#DIV/0!	#DIV/0!	#DIV/0!	#DIV/0!	#DIV/0!	#DIV/0!	#DIV/0!	#DIV/0!	#DIV/0!	#DIV/0!	#DIV/0!	#DIV/0!		1	#DIV/0!	0
1A69_HUMAN	HLA class I histocompatibility antigen, A-69 alpha chain OS=Homo sapiens GN=HLA-A PE=1 SV=2	238.22	428.07	2	prot00014													0	0																																																																																																																						0	0	0	0	0	0	0	0	0	0	0	0	0	0	0	0	0	0	0	0	0	0	0	0	0	0	0	0	0	0	0	0		1A69_HUMAN	HLA class I histocompatibility antigen, A-69 alpha chain OS=Homo sapiens GN=HLA-A PE=1 SV=2	#DIV/0!	#DIV/0!	#DIV/0!	#DIV/0!	#DIV/0!	#DIV/0!	#DIV/0!	#DIV/0!	#DIV/0!	#DIV/0!	#DIV/0!	#DIV/0!	#DIV/0!	#DIV/0!	#DIV/0!	#DIV/0!	#DIV/0!	#DIV/0!	#DIV/0!	#DIV/0!	#DIV/0!	#DIV/0!	#DIV/0!	#DIV/0!	#DIV/0!	#DIV/0!	#DIV/0!	#DIV/0!	#DIV/0!	#DIV/0!	#DIV/0!	#DIV/0!		1	#DIV/0!	0
1A80_HUMAN	HLA class I histocompatibility antigen, A-80 alpha chain OS=Homo sapiens GN=HLA-A PE=1 SV=1	173.53	198.344	2	prot00016													0					0																																																																																																																		0	0	0	0	0	0	0	0	0	0	0	0	0	0	0	0	0	0	0	0	0	0	0	0	0	0	0	0	0	0	0	0		1A80_HUMAN	HLA class I histocompatibility antigen, A-80 alpha chain OS=Homo sapiens GN=HLA-A PE=1 SV=1	#DIV/0!	#DIV/0!	#DIV/0!	#DIV/0!	#DIV/0!	#DIV/0!	#DIV/0!	#DIV/0!	#DIV/0!	#DIV/0!	#DIV/0!	#DIV/0!	#DIV/0!	#DIV/0!	#DIV/0!	#DIV/0!	#DIV/0!	#DIV/0!	#DIV/0!	#DIV/0!	#DIV/0!	#DIV/0!	#DIV/0!	#DIV/0!	#DIV/0!	#DIV/0!	#DIV/0!	#DIV/0!	#DIV/0!	#DIV/0!	#DIV/0!	#DIV/0!		1	#DIV/0!	0
1B50_HUMAN	HLA class I histocompatibility antigen, B-50 alpha chain OS=Homo sapiens GN=HLA-B PE=1 SV=1	63.13	234.28	5	prot00017														0								0																													0														0	0																																																																		0	0	0	0	0	0	0	0	0	0	0	0	0	0	0	0	0	0	0	0	0	0	0	0	0	0	0	0	0	0	0	0		1B50_HUMAN	HLA class I histocompatibility antigen, B-50 alpha chain OS=Homo sapiens GN=HLA-B PE=1 SV=1	#DIV/0!	#DIV/0!	#DIV/0!	#DIV/0!	#DIV/0!	#DIV/0!	#DIV/0!	#DIV/0!	#DIV/0!	#DIV/0!	#DIV/0!	#DIV/0!	#DIV/0!	#DIV/0!	#DIV/0!	#DIV/0!	#DIV/0!	#DIV/0!	#DIV/0!	#DIV/0!	#DIV/0!	#DIV/0!	#DIV/0!	#DIV/0!	#DIV/0!	#DIV/0!	#DIV/0!	#DIV/0!	#DIV/0!	#DIV/0!	#DIV/0!	#DIV/0!		1	#DIV/0!	0
1B78_HUMAN	HLA class I histocompatibility antigen, B-78 alpha chain OS=Homo sapiens GN=HLA-B PE=1 SV=1	59.04	59.04	1	prot00019														0																																																																																																																						0	0	0	0	0	0	0	0	0	0	0	0	0	0	0	0	0	0	0	0	0	0	0	0	0	0	0	0	0	0	0	0		1B78_HUMAN	HLA class I histocompatibility antigen, B-78 alpha chain OS=Homo sapiens GN=HLA-B PE=1 SV=1	#DIV/0!	#DIV/0!	#DIV/0!	#DIV/0!	#DIV/0!	#DIV/0!	#DIV/0!	#DIV/0!	#DIV/0!	#DIV/0!	#DIV/0!	#DIV/0!	#DIV/0!	#DIV/0!	#DIV/0!	#DIV/0!	#DIV/0!	#DIV/0!	#DIV/0!	#DIV/0!	#DIV/0!	#DIV/0!	#DIV/0!	#DIV/0!	#DIV/0!	#DIV/0!	#DIV/0!	#DIV/0!	#DIV/0!	#DIV/0!	#DIV/0!	#DIV/0!		1	#DIV/0!	0
1B81_HUMAN	HLA class I histocompatibility antigen, B-81 alpha chain OS=Homo sapiens GN=HLA-B PE=1 SV=1	108.79	186.82	3	prot00020													0	0								0																																																																																																														0	0	0	0	0	0	0	0	0	0	0	0	0	0	0	0	0	0	0	0	0	0	0	0	0	0	0	0	0	0	0	0		1B81_HUMAN	HLA class I histocompatibility antigen, B-81 alpha chain OS=Homo sapiens GN=HLA-B PE=1 SV=1	#DIV/0!	#DIV/0!	#DIV/0!	#DIV/0!	#DIV/0!	#DIV/0!	#DIV/0!	#DIV/0!	#DIV/0!	#DIV/0!	#DIV/0!	#DIV/0!	#DIV/0!	#DIV/0!	#DIV/0!	#DIV/0!	#DIV/0!	#DIV/0!	#DIV/0!	#DIV/0!	#DIV/0!	#DIV/0!	#DIV/0!	#DIV/0!	#DIV/0!	#DIV/0!	#DIV/0!	#DIV/0!	#DIV/0!	#DIV/0!	#DIV/0!	#DIV/0!		1	#DIV/0!	0
1B82_HUMAN	HLA class I histocompatibility antigen, B-82 alpha chain OS=Homo sapiens GN=HLA-B PE=1 SV=1	54.11	185.47	4	prot00021																0					0									0																						0																																																																				1.5715e+06												0	0	0	0	0	0	0	0	0	0	0	0	0	0	0	0	0	0	0	0	0	0.00187794	0	0	0	0	0	0	0	0	0	0		1B82_HUMAN	HLA class I histocompatibility antigen, B-82 alpha chain OS=Homo sapiens GN=HLA-B PE=1 SV=1	0	0	0	0	0	0	0	0	0	0	0	0	0	0	0	0	0	0	0	0	0	1	0	0	0	0	0	0	0	0	0	0		0.325309	#DIV/0!	0
1C01_HUMAN	HLA class I histocompatibility antigen, Cw-1 alpha chain OS=Homo sapiens GN=HLA-C PE=1 SV=1	78.02	78.02	1	prot00022													0																																																																																																																							0	0	0	0	0	0	0	0	0	0	0	0	0	0	0	0	0	0	0	0	0	0	0	0	0	0	0	0	0	0	0	0		1C01_HUMAN	HLA class I histocompatibility antigen, Cw-1 alpha chain OS=Homo sapiens GN=HLA-C PE=1 SV=1	#DIV/0!	#DIV/0!	#DIV/0!	#DIV/0!	#DIV/0!	#DIV/0!	#DIV/0!	#DIV/0!	#DIV/0!	#DIV/0!	#DIV/0!	#DIV/0!	#DIV/0!	#DIV/0!	#DIV/0!	#DIV/0!	#DIV/0!	#DIV/0!	#DIV/0!	#DIV/0!	#DIV/0!	#DIV/0!	#DIV/0!	#DIV/0!	#DIV/0!	#DIV/0!	#DIV/0!	#DIV/0!	#DIV/0!	#DIV/0!	#DIV/0!	#DIV/0!		1	#DIV/0!	0
1C03_HUMAN	HLA class I histocompatibility antigen, Cw-3 alpha chain OS=Homo sapiens GN=HLA-C PE=1 SV=2	62.54	62.54	1	prot00023														0																																																																																																																						0	0	0	0	0	0	0	0	0	0	0	0	0	0	0	0	0	0	0	0	0	0	0	0	0	0	0	0	0	0	0	0		1C03_HUMAN	HLA class I histocompatibility antigen, Cw-3 alpha chain OS=Homo sapiens GN=HLA-C PE=1 SV=2	#DIV/0!	#DIV/0!	#DIV/0!	#DIV/0!	#DIV/0!	#DIV/0!	#DIV/0!	#DIV/0!	#DIV/0!	#DIV/0!	#DIV/0!	#DIV/0!	#DIV/0!	#DIV/0!	#DIV/0!	#DIV/0!	#DIV/0!	#DIV/0!	#DIV/0!	#DIV/0!	#DIV/0!	#DIV/0!	#DIV/0!	#DIV/0!	#DIV/0!	#DIV/0!	#DIV/0!	#DIV/0!	#DIV/0!	#DIV/0!	#DIV/0!	#DIV/0!		1	#DIV/0!	0
1C05_HUMAN	HLA class I histocompatibility antigen, Cw-5 alpha chain OS=Homo sapiens GN=HLA-C PE=1 SV=1	85.97	85.97	1	prot00024														0																																																																																																																						0	0	0	0	0	0	0	0	0	0	0	0	0	0	0	0	0	0	0	0	0	0	0	0	0	0	0	0	0	0	0	0		1C05_HUMAN	HLA class I histocompatibility antigen, Cw-5 alpha chain OS=Homo sapiens GN=HLA-C PE=1 SV=1	#DIV/0!	#DIV/0!	#DIV/0!	#DIV/0!	#DIV/0!	#DIV/0!	#DIV/0!	#DIV/0!	#DIV/0!	#DIV/0!	#DIV/0!	#DIV/0!	#DIV/0!	#DIV/0!	#DIV/0!	#DIV/0!	#DIV/0!	#DIV/0!	#DIV/0!	#DIV/0!	#DIV/0!	#DIV/0!	#DIV/0!	#DIV/0!	#DIV/0!	#DIV/0!	#DIV/0!	#DIV/0!	#DIV/0!	#DIV/0!	#DIV/0!	#DIV/0!		1	#DIV/0!	0
1C08_HUMAN	HLA class I histocompatibility antigen, Cw-8 alpha chain OS=Homo sapiens GN=HLA-C PE=1 SV=1	78.2	182.51	3	prot00025																0					0	0																																																																																																														0	0	0	0	0	0	0	0	0	0	0	0	0	0	0	0	0	0	0	0	0	0	0	0	0	0	0	0	0	0	0	0		1C08_HUMAN	HLA class I histocompatibility antigen, Cw-8 alpha chain OS=Homo sapiens GN=HLA-C PE=1 SV=1	#DIV/0!	#DIV/0!	#DIV/0!	#DIV/0!	#DIV/0!	#DIV/0!	#DIV/0!	#DIV/0!	#DIV/0!	#DIV/0!	#DIV/0!	#DIV/0!	#DIV/0!	#DIV/0!	#DIV/0!	#DIV/0!	#DIV/0!	#DIV/0!	#DIV/0!	#DIV/0!	#DIV/0!	#DIV/0!	#DIV/0!	#DIV/0!	#DIV/0!	#DIV/0!	#DIV/0!	#DIV/0!	#DIV/0!	#DIV/0!	#DIV/0!	#DIV/0!		1	#DIV/0!	0
1C12_HUMAN	HLA class I histocompatibility antigen, Cw-12 alpha chain OS=Homo sapiens GN=HLA-C PE=1 SV=2	153.51	950.81	17	prot00026																		0			0	0	0						0	0	0	0												0		0	0	0											0	0		0	0	0																																														7292.38									18895.2	21319	5042.06	10838.2			10077.1	35461						0	0	0	0	0	0	0	0	0	0	0	7.03047e-05	0	0	0	0	0	0	0	0	2.20465e-05	2.54762e-05	5.10797e-05	0.000120518	0	0	9.49413e-05	0.000338133	0	0	0	0		1C12_HUMAN	HLA class I histocompatibility antigen, Cw-12 alpha chain OS=Homo sapiens GN=HLA-C PE=1 SV=2	0	0	0	0	0	0	0	0	0	0	0	0.20792	0	0	0	0	0	0	0	0	0.0652007	0.0753437	0.151064	0.356422	0	0	0.280781	1	0	0	0	0		0.113834	9.2767	0
1C17_HUMAN	HLA class I histocompatibility antigen, Cw-17 alpha chain OS=Homo sapiens GN=HLA-C PE=1 SV=1	74.67	571.06	11	prot00028			0		0	0	0	0			0	0			0								0																												0				0																																														553540														2.44009e+06	1.28521e+06	1.78685e+06	1.01431e+06														0	0	0.000618527	0	0	0	0	0	0	0	0	0	0	0	0	0	0.00209052	0.00098893	0.00163167	0.00102759	0	0	0	0	0	0	0	0	0	0	0	0		1C17_HUMAN	HLA class I histocompatibility antigen, Cw-17 alpha chain OS=Homo sapiens GN=HLA-C PE=1 SV=1	0	0	0.295872	0	0	0	0	0	0	0	0	0	0	0	0	0	1	0.473053	0.780507	0.491544	0	0	0	0	0	0	0	0	0	0	0	0		0.0777361	9.27802	0
1C18_HUMAN	HLA class I histocompatibility antigen, Cw-18 alpha chain OS=Homo sapiens GN=HLA-C PE=1 SV=1	68.89	582.9	13	prot00029		0	0	0	0	0	0								0						0								0																							0			0				0													0																												2.10498e+06	1.85326e+06	2.09017e+06													5.08328e+06	4.22116e+06	2.87173e+06		1.5026e+06						479821							0	0.00241945	0.00207084	0.00243565	0	0	0	0	0	0	0	0	0	0	0	0	0.00435505	0.00324805	0.00262234	0	0.00175321	0	0	0	0	0	0.00452061	0	0	0	0	0		1C18_HUMAN	HLA class I histocompatibility antigen, Cw-18 alpha chain OS=Homo sapiens GN=HLA-C PE=1 SV=1	0	0.535204	0.458088	0.538789	0	0	0	0	0	0	0	0	0	0	0	0	0.963376	0.718498	0.580084	0	0.387825	0	0	0	0	0	1	0	0	0	0	0		0.224933	2.38224	0
2AAA_HUMAN	Serine/threonine-protein phosphatase 2A 65 kDa regulatory subunit A alpha isoform OS=Homo sapiens GN=PPP2R1A PE=1 SV=4	130.85	917.7	19	prot00031	0			0	0	0	0	0			0	0	0	0																									0	0			0	0							0								0	0				0																							0												16863.8			16010.6							3688.29	6345.68					34499.7	38386.5	39910.9	14056.3							4643.06	8481.37						1.7182e-05	0	0	1.86569e-05	0	0	0	0	0	0	3.85922e-05	6.11777e-05	0	0	0	0	2.95573e-05	2.95372e-05	3.64449e-05	1.42402e-05	0	0	0	0	0	0	4.37444e-05	8.08729e-05	0	0	0	0		2AAA_HUMAN	Serine/threonine-protein phosphatase 2A 65 kDa regulatory subunit A alpha isoform OS=Homo sapiens GN=PPP2R1A PE=1 SV=4	0.212456	0	0	0.230694	0	0	0	0	0	0	0.477196	0.756468	0	0	0	0	0.365478	0.36523	0.450644	0.176081	0	0	0	0	0	0	0.540903	1	0	0	0	0		0.408565	1.72848	0
2ABA_HUMAN	Serine/threonine-protein phosphatase 2A 55 kDa regulatory subunit B alpha isoform OS=Homo sapiens GN=PPP2R2A PE=1 SV=1	65.49	490.87	14	prot00033		0	0		0	0		0	0	0	0	0	0	0	0	0																																																				0																																41584.4	19373.6														18532.9	47797.4		23229.5														0	4.77967e-05	2.16482e-05	0	0	0	0	0	0	0	0	0	0	0	0	0	1.58779e-05	3.67786e-05	0	2.35335e-05	0	0	0	0	0	0	0	0	0	0	0	0		2ABA_HUMAN	Serine/threonine-protein phosphatase 2A 55 kDa regulatory subunit B alpha isoform OS=Homo sapiens GN=PPP2R2A PE=1 SV=1	0	1	0.452922	0	0	0	0	0	0	0	0	0	0	0	0	0	0.332197	0.769481	0	0.492367	0	0	0	0	0	0	0	0	0	0	0	0		0.920844	1.09713	0
4F2_HUMAN	4F2 cell-surface antigen heavy chain OS=Homo sapiens GN=SLC3A2 PE=1 SV=3	278.89	3170.07	41	prot00036	0	0	0	0	0	0	0	0		0	0	0	0	0	0	0	0	0			0	0		0						0					0				0						0	0	0		0	0	0	0	0	0	0	0			0	0		0	0	0				0								0																							32761.4	8731.06	8662.62	10410.2													32494.8	14022.8	17203.8	27642.9		9483.61					12184.2	10002						3.33795e-05	1.00354e-05	9.67964e-06	1.21309e-05	0	0	0	0	0	0	0	0	0	0	0	0	2.78396e-05	1.07901e-05	1.57098e-05	2.80046e-05	0	1.13329e-05	0	0	0	0	0.000114793	9.53722e-05	0	0	0	0		4F2_HUMAN	4F2 cell-surface antigen heavy chain OS=Homo sapiens GN=SLC3A2 PE=1 SV=3	0.290781	0.0874219	0.0843228	0.105676	0	0	0	0	0	0	0	0	0	0	0	0	0.242521	0.0939963	0.136853	0.243958	0	0.098725	0	0	0	0	1	0.830821	0	0	0	0		0.110565	4.65833	0
5NTD_HUMAN	5'-nucleotidase OS=Homo sapiens GN=NT5E PE=1 SV=1	253.73	505.92	3	prot00037													0	0	0																																																																																																																					0	0	0	0	0	0	0	0	0	0	0	0	0	0	0	0	0	0	0	0	0	0	0	0	0	0	0	0	0	0	0	0		5NTD_HUMAN	5'-nucleotidase OS=Homo sapiens GN=NT5E PE=1 SV=1	#DIV/0!	#DIV/0!	#DIV/0!	#DIV/0!	#DIV/0!	#DIV/0!	#DIV/0!	#DIV/0!	#DIV/0!	#DIV/0!	#DIV/0!	#DIV/0!	#DIV/0!	#DIV/0!	#DIV/0!	#DIV/0!	#DIV/0!	#DIV/0!	#DIV/0!	#DIV/0!	#DIV/0!	#DIV/0!	#DIV/0!	#DIV/0!	#DIV/0!	#DIV/0!	#DIV/0!	#DIV/0!	#DIV/0!	#DIV/0!	#DIV/0!	#DIV/0!		1	#DIV/0!	0
6PGD_HUMAN	6-phosphogluconate dehydrogenase, decarboxylating OS=Homo sapiens GN=PGD PE=1 SV=3	144.99	2443.39	36	prot00038	0	0	0	0	0	0	0	0	0	0	0	0	0	0	0	0	0	0	0		0		0	0					0	0																					0																			0		0							0	0	0					0		0	0	0		0	0						33622.1	27658	33687.3	54006.8									550.77				132109	181020	109620	120157	3587.34	13906.3									774.73	1786.04		3.42565e-05	3.17898e-05	3.76423e-05	6.29335e-05	0	0	0	0	0	0	0	0	7.6101e-06	0	0	0	0.000113183	0.00013929	0.0001001	0.000121729	4.18564e-06	1.66181e-05	0	0	0	0	0	0	0	0	6.64334e-06	1.49487e-05		6PGD_HUMAN	6-phosphogluconate dehydrogenase, decarboxylating OS=Homo sapiens GN=PGD PE=1 SV=3	0.245937	0.228228	0.270245	0.451817	0	0	0	0	0	0	0	0	0.0546351	0	0	0	0.812575	1	0.718645	0.873927	0.0300499	0.119306	0	0	0	0	0	0	0	0	0.0476944	0.107321		0.135195	2.96557	0
A4_HUMAN	Amyloid beta A4 protein OS=Homo sapiens GN=APP PE=1 SV=3	392.83	5127.11	45	prot00041	0	0	0	0	0	0	0	0	0	0	0	0	0	0	0	0	0	0	0	0	0	0					0		0	0							0												0	0			0	0		0			0	0			0	0					0	0	0	0					0	0	0	0	0			0															12662.5	4319.53	32007	15142.3			1245.01										746220	675285	486468	419118	22140.8	7269.43					7786.55	25171.2	3729.92	4214.91	10194.9	8500.28		1.29014e-05	4.96483e-06	3.57647e-05	1.76452e-05	0	0	6.75121e-06	0	0	0	0	0	0	0	0	0	0.000639317	0.000519611	0.00044422	0.000424603	2.58334e-05	8.68697e-06	0	0	0	0	7.33606e-05	0.000240016	5.09191e-05	5.69277e-05	8.74212e-05	7.11449e-05		A4_HUMAN	Amyloid beta A4 protein OS=Homo sapiens GN=APP PE=1 SV=3	0.02018	0.00776583	0.055942	0.0276001	0	0	0.01056	0	0	0	0	0	0	0	0	0	1	0.81276	0.694836	0.664151	0.0404079	0.0135879	0	0	0	0	0.114748	0.375425	0.0796461	0.0890445	0.136742	0.111283		0.00596909	33.8607	1
AAK1_HUMAN	AP2-associated protein kinase 1 OS=Homo sapiens GN=AAK1 PE=1 SV=3	89.11	1779.96	42	prot00043									0			0					0	0	0	0	0		0	0	0	0	0	0	0	0		0			0	0				0				0	0	0		0			0				0	0				0	0		0	0			0	0				0												0	0	0	0	0		0	0		0			0							4262.21	2287.33	2472.19	2944.63				3213.97	1551.33			1747.48					11722.7	11470.6		7964.7				5354.98						0	0	0	0	2.65231e-05	1.45355e-05	1.34057e-05	1.36264e-05	0	0	0	3.09854e-05	2.1435e-05	0	0	1.47604e-05	0	0	0	0	1.36778e-05	1.37074e-05	0	8.85653e-05	0	0	0	5.10616e-05	0	0	0	0		AAK1_HUMAN	AP2-associated protein kinase 1 OS=Homo sapiens GN=AAK1 PE=1 SV=3	0	0	0	0	0.299475	0.164122	0.151365	0.153857	0	0	0	0.349859	0.242025	0	0	0.166661	0	0	0	0	0.154438	0.154772	0	1	0	0	0	0.576542	0	0	0	0		0.770062	1.23464	0
ABCE1_HUMAN	ATP-binding cassette sub-family E member 1 OS=Homo sapiens GN=ABCE1 PE=1 SV=1	70.61	510.07	12	prot00052	0		0	0		0	0	0	0	0	0	0	0	0																																																																																					35949		55472.7	61989.9														46402.1	28951.5	50812.9														3.66273e-05	0	6.19854e-05	7.22361e-05	0	0	0	0	0	0	0	0	0	0	0	0	0	3.5705e-05	2.64372e-05	5.14779e-05	0	0	0	0	0	0	0	0	0	0	0	0		ABCE1_HUMAN	ATP-binding cassette sub-family E member 1 OS=Homo sapiens GN=ABCE1 PE=1 SV=1	0.507049	0	0.858094	1	0	0	0	0	0	0	0	0	0	0	0	0	0	0.494282	0.365984	0.712634	0	0	0	0	0	0	0	0	0	0	0	0		0.622309	0.665034	0
ABCF2_HUMAN	ATP-binding cassette sub-family F member 2 OS=Homo sapiens GN=ABCF2 PE=1 SV=2	85.43	3649.48	92	prot00054	0	0	0	0	0	0	0	0	0	0	0	0	0	0	0	0	0	0	0	0	0	0	0	0	0	0	0	0	0	0	0	0	0	0	0	0	0	0	0	0	0	0	0	0	0	0	0	0	0	0	0	0	0	0	0	0	0	0	0	0	0	0	0	0		0	0	0		0	0	0	0	0	0		0	0	0	0	0		0	0	0	0	0	0	0	0	0	0	0	0	0	0			627415	644470	419229	127344	86134.7	63136.3	62433.3	53001.8	2009.35	5796.98	74905.3	75114.3	7695.78	9170.43	8421.51	12260.6	438959	223298	223267	214445	144645	97936.9	71549.2	58639.3	17284	11595.6	94149.4	57771.6	16224	18430.1	16553	12310.7		0.000639253	0.000740748	0.000468448	0.000148393	0.000536004	0.000401219	0.000338552	0.000245268	0.000161183	0.000324711	0.000783767	0.000724166	0.000106334	0.00011349	7.70515e-05	0.000103561	0.000376073	0.000171821	0.000203877	0.000217251	0.000168768	0.000117035	0.000724845	0.000652053	0.00131446	0.000651885	0.000887024	0.000550873	0.000221483	0.000248922	0.000141943	0.000103037		ABCF2_HUMAN	ATP-binding cassette sub-family F member 2 OS=Homo sapiens GN=ABCF2 PE=1 SV=2	0.486323	0.563537	0.35638	0.112892	0.407775	0.305234	0.257559	0.186592	0.122623	0.24703	0.596264	0.550922	0.0808956	0.0863394	0.0586183	0.078786	0.286105	0.130716	0.155103	0.165277	0.128393	0.0890361	0.551439	0.496061	1	0.495933	0.67482	0.419086	0.168497	0.189372	0.107985	0.0783874		0.626877	1.14195	0
ABLM1_HUMAN	Actin-binding LIM protein 1 OS=Homo sapiens GN=ABLIM1 PE=1 SV=3	51.45	386.427	10	prot00058					0	0		0	0			0																	0	0																																							0																		0	0																											5097.8	5665.01		4805.73	3944.99	2853.43												0	0	0	0	0	0	0	0	0	0	0	0	0	0	0	0	4.36749e-06	4.35905e-06	0	4.86862e-06	4.60293e-06	3.40985e-06	0	0	0	0	0	0	0	0	0	0		ABLM1_HUMAN	Actin-binding LIM protein 1 OS=Homo sapiens GN=ABLIM1 PE=1 SV=3	0	0	0	0	0	0	0	0	0	0	0	0	0	0	0	0	0.897069	0.895336	0	1	0.945428	0.700373	0	0	0	0	0	0	0	0	0	0		0.0147802	#DIV/0!	1
ACACA_HUMAN	Acetyl-CoA carboxylase 1 OS=Homo sapiens GN=ACACA PE=1 SV=2	2360.75	71300.9	96	prot00060	0	0	0	0	0	0	0	0	0	0	0	0	0	0	0	0	0	0	0	0	0	0	0	0	0	0	0	0	0	0	0	0	0	0	0	0	0	0	0	0	0	0	0	0	0	0	0	0	0	0	0	0	0	0	0	0	0	0	0	0	0	0	0	0	0	0	0	0	0	0	0	0	0	0	0	0	0	0	0	0	0	0	0	0	0	0	0	0	0	0	0	0	0	0	0	0			4.58508e+06	4.87015e+06	4.62777e+06	4.2862e+06	37852	51189.2	42129.4	42421.5	18121.7	32991.9	266598	437584	39334.9	49855.9	87431.4	82197.3	4.26625e+06	3.69588e+06	2.21338e+06	2.39943e+06	429691	470776	86853	100395	8541.67	24246.4	424141	311899	43731.4	30630.2	84509.4	87771.8		0.0046716	0.0055977	0.00517109	0.00499466	0.000235547	0.000325298	0.000228452	0.000196307	0.00145365	0.001848	0.00278953	0.00421868	0.000543498	0.000616997	0.000799942	0.000694295	0.00365507	0.00284387	0.00202116	0.00243083	0.000501354	0.000562577	0.000879885	0.00111637	0.000649599	0.00136309	0.00399603	0.00297407	0.000597001	0.0004137	0.000724672	0.000734626		ACACA_HUMAN	Acetyl-CoA carboxylase 1 OS=Homo sapiens GN=ACACA PE=1 SV=2	0.834556	1	0.923788	0.89227	0.0420793	0.0581127	0.0408117	0.0350693	0.259688	0.330136	0.498336	0.753645	0.0970931	0.110223	0.142906	0.124032	0.652959	0.508043	0.361069	0.434256	0.0895644	0.100501	0.157187	0.199434	0.116047	0.24351	0.71387	0.531302	0.106651	0.0739054	0.129459	0.131237		0.359859	0.740547	0
ACACB_HUMAN	Acetyl-CoA carboxylase 2 OS=Homo sapiens GN=ACACB PE=1 SV=3	394.97	10224.2	83	prot00061	0	0	0	0	0	0	0	0	0	0	0	0	0	0	0	0	0	0			0	0	0	0		0	0	0	0	0	0	0	0	0	0		0	0	0	0	0		0	0	0	0	0	0	0	0	0	0	0	0	0	0		0	0	0	0	0	0	0			0	0	0	0		0		0	0				0	0	0	0	0	0	0	0	0	0	0	0	0	0	0	0	0	0			1.73536e+06	1.9725e+06	1.30143e+06	1.72005e+06		10029.4	14223.5	5471.32	19439.6		81944.6	118187	9724.94	10193.6	21646.1	17681	1.44437e+06	1.6782e+06	1.1152e+06	1.00024e+06	232886	214712	4716.96	8914.64		13502.7	64407.7	159560			11575.8	22981.9		0.0017681	0.00226717	0.00145422	0.00200436	0	6.37346e-05	7.71287e-05	2.53188e-05	0.00155937	0	0.000857422	0.00113942	0.000134371	0.000126153	0.000198048	0.000149346	0.00123745	0.00129132	0.00101835	0.00101333	0.000271727	0.000256581	4.77862e-05	9.91284e-05	0	0.000759099	0.000606814	0.00152146	0	0	9.92633e-05	0.000192352		ACACB_HUMAN	Acetyl-CoA carboxylase 2 OS=Homo sapiens GN=ACACB PE=1 SV=3	0.77987	1	0.641424	0.884078	0	0.0281119	0.0340198	0.0111676	0.687804	0	0.37819	0.502573	0.0592683	0.0556432	0.0873545	0.0658732	0.545811	0.569573	0.449171	0.446959	0.119853	0.113172	0.0210775	0.0437234	0	0.334822	0.267652	0.671085	0	0	0.0437829	0.0848421		0.393284	0.71165	0
ACKR3_HUMAN	Atypical chemokine receptor 3 OS=Homo sapiens GN=ACKR3 PE=1 SV=3	135.43	1378.15	22	prot00067																					0	0		0															0						0						0				0	0				0		0	0	0		0	0	0		0	0	0									0			0		0		0																																						2196.29						0	0	0	0	0	0	0	0	0	0	0	0	0	0	0	0	0	0	0	0	0	0	0	0	0	0	0	2.09424e-05	0	0	0	0		ACKR3_HUMAN	Atypical chemokine receptor 3 OS=Homo sapiens GN=ACKR3 PE=1 SV=3	0	0	0	0	0	0	0	0	0	0	0	0	0	0	0	0	0	0	0	0	0	0	0	0	0	0	0	1	0	0	0	0		0.325309	#DIV/0!	0
ACLY_HUMAN	ATP-citrate synthase OS=Homo sapiens GN=ACLY PE=1 SV=3	139.78	3064.99	50	prot00068		0		0	0	0	0		0	0	0	0	0	0		0	0	0	0		0	0	0	0					0	0	0	0			0		0		0	0			0	0	0						0		0		0	0				0	0	0		0			0	0	0	0	0	0							0		0	0	0	0					0											22589.3		2769.71							1711.28	5409.58					97918.6	63142.3	55740.6		39740.1	11033.1	1710.12	1971.1				4474.2			1155.69			0	2.59639e-05	0	3.22751e-06	0	0	0	0	0	0	1.79059e-05	5.21529e-05	0	0	0	0	8.38908e-05	4.85861e-05	5.08998e-05	0	4.63679e-05	1.31845e-05	1.73248e-05	2.19181e-05	0	0	0	4.26631e-05	0	0	9.91009e-06	0		ACLY_HUMAN	ATP-citrate synthase OS=Homo sapiens GN=ACLY PE=1 SV=3	0	0.309497	0	0.0384728	0	0	0	0	0	0	0.213443	0.621677	0	0	0	0	1	0.579159	0.606739	0	0.552718	0.157163	0.206516	0.26127	0	0	0	0.508555	0	0	0.118131	0		0.0556753	3.37274	0
ACON_HUMAN	Aconitate hydratase, mitochondrial OS=Homo sapiens GN=ACO2 PE=1 SV=2	72.38	586.49	13	prot00069						0																							0	0																																																		0	0	0	0		0				0	0		0		0	0																	488.85	1125.77			7123.33			2455.48	2550.83										859.61		0	0	0	0	0	0	0	0	0	0	0	0	0	6.04982e-06	1.03001e-05	0	0	5.48118e-06	0	0	2.865e-06	3.04824e-06	0	0	0	0	0	0	0	0	0	7.19469e-06		ACON_HUMAN	Aconitate hydratase, mitochondrial OS=Homo sapiens GN=ACO2 PE=1 SV=2	0	0	0	0	0	0	0	0	0	0	0	0	0	0.587357	1	0	0	0.532149	0	0	0.278153	0.295943	0	0	0	0	0	0	0	0	0	0.698508		0.880273	1.13696	0
ACOT9_HUMAN	Acyl-coenzyme A thioesterase 9, mitochondrial OS=Homo sapiens GN=ACOT9 PE=1 SV=2	76.48	2199.05	53	prot00070	0	0	0	0	0	0	0	0	0	0	0		0	0		0	0	0	0	0		0			0			0	0	0	0	0				0		0	0	0	0		0	0	0	0													0	0	0	0	0	0	0																	0	0	0	0	0	0	0	0	0	0			0		0			16756.1	29638.2	19781.2	17941.7	4661.99			8419.53	5036.65		7403.99	14290.1		361.72		4883.95	38347.1	9848.77	19011.4	20322.3	19476.4	17647.4	4550.37	9251.36			13758.6	17775.8						1.70723e-05	3.40659e-05	2.21036e-05	2.09073e-05	2.90109e-05	0	0	3.89617e-05	0.000404022	0	7.74712e-05	0.000137769	0	4.47651e-06	0	4.12532e-05	3.28535e-05	7.57833e-06	1.73604e-05	2.05882e-05	2.27247e-05	2.10886e-05	4.60986e-05	0.000102873	0	0	0.000129626	0.000169498	0	0	0	0		ACOT9_HUMAN	Acyl-coenzyme A thioesterase 9, mitochondrial OS=Homo sapiens GN=ACOT9 PE=1 SV=2	0.0422559	0.0843169	0.0547089	0.051748	0.0718053	0	0	0.0964348	1	0	0.19175	0.340993	0	0.0110799	0	0.102106	0.0813162	0.0187572	0.042969	0.0509582	0.0562462	0.0521967	0.114099	0.254622	0	0	0.32084	0.419528	0	0	0	0		0.57524	0.689494	0
ACSF3_HUMAN	Acyl-CoA synthetase family member 3, mitochondrial OS=Homo sapiens GN=ACSF3 PE=1 SV=3	70.33	504.02	11	prot00074		0		0	0	0		0	0	0	0	0																																																																							0		0															26618		55114.2													24918.2	23894.5		17487.8														0	3.05945e-05	0	6.42239e-05	0	0	0	0	0	0	0	0	0	0	0	0	2.13484e-05	1.83861e-05	0	1.77167e-05	0	0	0	0	0	0	0	0	0	0	0	0		ACSF3_HUMAN	Acyl-CoA synthetase family member 3, mitochondrial OS=Homo sapiens GN=ACSF3 PE=1 SV=3	0	0.476372	0	1	0	0	0	0	0	0	0	0	0	0	0	0	0.332406	0.28628	0	0.275858	0	0	0	0	0	0	0	0	0	0	0	0		0.626058	0.605907	0
ACSL3_HUMAN	Long-chain-fatty-acid--CoA ligase 3 OS=Homo sapiens GN=ACSL3 PE=1 SV=3	126.564	859.562	15	prot00075	0	0	0	0	0	0	0	0	0	0	0	0	0	0																																													0																																								47947.4	42242.3	35538.4	13388.8													13094.8	35578.2	26360.3	4592.7							5490.11							4.88521e-05	4.85529e-05	3.97107e-05	1.56018e-05	0	0	0	0	0	0	0	0	0	0	0	0	1.12189e-05	2.73763e-05	2.40711e-05	4.6528e-06	0	0	0	0	0	0	5.17248e-05	0	0	0	0	0		ACSL3_HUMAN	Long-chain-fatty-acid--CoA ligase 3 OS=Homo sapiens GN=ACSL3 PE=1 SV=3	0.944461	0.938677	0.76773	0.301631	0	0	0	0	0	0	0	0	0	0	0	0	0.216895	0.529268	0.465367	0.089953	0	0	0	0	0	0	1	0	0	0	0	0		0.724094	0.779504	0
ACSL4_HUMAN	Long-chain-fatty-acid--CoA ligase 4 OS=Homo sapiens GN=ACSL4 PE=1 SV=2	92.62	280.78	4	prot00076						0	0					0	0																																																																																																							60336.7	31958.2															0	0	0	0	0	0	0	0	0	0	0	0	0	0	0	0	0	4.64273e-05	2.91828e-05	0	0	0	0	0	0	0	0	0	0	0	0	0		ACSL4_HUMAN	Long-chain-fatty-acid--CoA ligase 4 OS=Homo sapiens GN=ACSL4 PE=1 SV=2	0	0	0	0	0	0	0	0	0	0	0	0	0	0	0	0	0	1	0.62857	0	0	0	0	0	0	0	0	0	0	0	0	0		0.165286	#DIV/0!	0
ACTB_HUMAN	Actin, cytoplasmic 1 OS=Homo sapiens GN=ACTB PE=1 SV=1	2228.84	34985.3	24	prot00077					0	0	0	0							0	0	0	0																					0							0			0		0	0		0	0				0	0							0									0					0			0			0		0	0																									6.6927e+07	6.50335e+07	5.91535e+07	5.16962e+07							1.8019e+06	2.54555e+06						0	0	0	0	0	0	0	0	0	0	0	0	0	0	0	0	0.0573391	0.0500413	0.0540163	0.0523727	0	0	0	0	0	0	0.0169765	0.0242727	0	0	0	0		ACTB_HUMAN	Actin, cytoplasmic 1 OS=Homo sapiens GN=ACTB PE=1 SV=1	0	0	0	0	0	0	0	0	0	0	0	0	0	0	0	0	1	0.872726	0.942051	0.913386	0	0	0	0	0	0	0.296073	0.423319	0	0	0	0		0.0108577	#DIV/0!	1
ACTBL_HUMAN	Beta-actin-like protein 2 OS=Homo sapiens GN=ACTBL2 PE=1 SV=2	586.84	29731.3	96	prot00078	0	0	0	0	0	0	0	0	0	0	0	0	0	0	0	0	0	0	0	0	0	0	0	0	0	0	0	0	0	0	0	0	0	0	0	0	0	0	0	0	0	0	0	0	0	0	0	0	0	0	0	0	0	0	0	0	0	0	0	0	0	0	0	0	0	0	0	0	0	0	0	0	0	0	0	0	0	0	0	0	0	0	0	0	0	0	0	0	0	0	0	0	0	0	0	0			1.00105e+08	7.72272e+07	7.23895e+07	6.95878e+07	1.16338e+07	1.30546e+07	1.11325e+07	2.41025e+07	181673	221672	3.08264e+06	1.82528e+06	2.42986e+06	2.32945e+06	2.93704e+06	3.09109e+06	8.88474e+07	1.16607e+08	8.60817e+07	9.19576e+07	4.53406e+07	5.35445e+07	1.86108e+06	1.70182e+06	294583	258520	1.77936e+06	1.80043e+06	4.03193e+06	4.14546e+06	4.67608e+06	4.60952e+06		0.101994	0.0887642	0.0808882	0.0810899	0.0723955	0.0829592	0.0603673	0.111535	0.0145731	0.0124167	0.032255	0.0175972	0.0335738	0.0288283	0.026872	0.0261095	0.0761191	0.0897255	0.0786059	0.093161	0.0529025	0.0639856	0.0188541	0.0189238	0.0224032	0.0145336	0.0167642	0.0171677	0.055042	0.0559896	0.0400975	0.0385804		ACTBL_HUMAN	Beta-actin-like protein 2 OS=Homo sapiens GN=ACTBL2 PE=1 SV=2	0.914456	0.79584	0.725226	0.727034	0.649082	0.743794	0.54124	1	0.130659	0.111326	0.289191	0.157773	0.301015	0.258468	0.240929	0.234092	0.682467	0.804459	0.704763	0.835261	0.474312	0.573681	0.169041	0.169666	0.200862	0.130305	0.150304	0.153922	0.493495	0.50199	0.359506	0.345903		0.499398	0.86315	0
ACTBM_HUMAN	Putative beta-actin-like protein 3 OS=Homo sapiens GN=POTEKP PE=5 SV=1	345.41	17190.2	96	prot00079	0	0	0	0	0	0	0	0	0	0	0	0	0	0	0	0	0	0	0	0	0	0	0	0	0	0	0	0	0	0	0	0	0	0	0	0	0	0	0	0	0	0	0	0	0	0	0	0	0	0	0	0	0	0	0	0	0	0	0	0	0	0	0	0	0	0	0	0	0	0	0	0	0	0	0	0	0	0	0	0	0	0	0	0	0	0	0	0	0	0	0	0	0	0	0	0			5.15278e+07	5.16213e+07	4.18465e+07	4.02602e+07	1.91699e+06	3.70116e+06	2.70688e+06	3.18379e+06	1.00142e+06	935119	2.60033e+06	2.74389e+06	1.20051e+06	1.27944e+06	1.32291e+06	1.12224e+06	6.32522e+07	7.96245e+07	5.63118e+07	5.91936e+07	3.30133e+07	2.02356e+07	239419	188327	628077	559971	2.37358e+06	2.44165e+06	1.64164e+06	1.77142e+06	1.48308e+06	1.3876e+06		0.0525	0.0593331	0.0467594	0.0469147	0.0119291	0.0235202	0.0146784	0.0147331	0.0803301	0.0523797	0.0272084	0.0264534	0.0165877	0.0158339	0.0121038	0.0094792	0.0541907	0.0612686	0.0514214	0.0599683	0.0385193	0.0241815	0.00242549	0.00209415	0.0477656	0.0314806	0.0223625	0.023282	0.0224109	0.0239253	0.0127175	0.0116138		ACTBM_HUMAN	Putative beta-actin-like protein 3 OS=Homo sapiens GN=POTEKP PE=5 SV=1	0.653554	0.738616	0.582091	0.584024	0.148502	0.292794	0.182726	0.183408	1	0.652056	0.338707	0.329309	0.206494	0.197111	0.150676	0.118003	0.674601	0.762711	0.640126	0.746524	0.479513	0.301027	0.030194	0.0260693	0.594617	0.391891	0.278383	0.28983	0.278985	0.297838	0.158316	0.144576		0.85669	0.958656	0
ACTG_HUMAN	Actin, cytoplasmic 2 OS=Homo sapiens GN=ACTG1 PE=1 SV=1	2242.58	109163	86	prot00080	0	0	0	0	0		0	0	0	0	0	0	0	0	0	0			0	0	0	0	0	0	0	0	0	0	0	0	0	0	0	0	0	0	0	0	0	0	0	0	0	0	0		0	0		0	0	0	0	0	0	0	0	0		0	0	0	0	0	0	0	0	0	0	0	0	0	0	0	0		0	0	0	0	0	0	0	0	0	0		0			0	0	0	0	0	0			3.64598e+07	3.81681e+07	3.00157e+07	3.01568e+07	5.55512e+06	4.47048e+06	6.27239e+06	7.62261e+06	320518	307564	1.68419e+06	1.63169e+06	2.22019e+06	2.31136e+06	2.848e+06	1.9347e+06	12966.6		14900	11343.2	3.02635e+07	3.44506e+07	1.25067e+06	1.20684e+06	275971	430953		3295.89	3.51304e+06	3.42905e+06	4.00481e+06	4.02561e+06		0.0371477	0.04387	0.0335396	0.0351414	0.0345687	0.028409	0.0340127	0.035274	0.0257108	0.0172279	0.0176225	0.0157308	0.0306768	0.0286045	0.0260574	0.0163419	1.1109e-05	0	1.3606e-05	1.14917e-05	0.0353108	0.0411684	0.0126702	0.0134198	0.0209877	0.0242274	0	3.14275e-05	0.0479584	0.0463136	0.0343414	0.0336932		ACTG_HUMAN	Actin, cytoplasmic 2 OS=Homo sapiens GN=ACTG1 PE=1 SV=1	0.774583	0.914751	0.699349	0.732748	0.720806	0.592369	0.709214	0.735512	0.536106	0.359226	0.367453	0.32801	0.639654	0.596445	0.543334	0.340751	0.000231638	0	0.000283704	0.000239618	0.736281	0.85842	0.264192	0.279821	0.437624	0.505176	0	0.000655307	1	0.965704	0.716067	0.702551		0.0737252	0.674352	0
ACTH_HUMAN	Actin, gamma-enteric smooth muscle OS=Homo sapiens GN=ACTG2 PE=1 SV=1	1074.19	1074.19	1	prot00081	0																																																																																																		8.82694e+07																																	0.0899349	0	0	0	0	0	0	0	0	0	0	0	0	0	0	0	0	0	0	0	0	0	0	0	0	0	0	0	0	0	0	0		ACTH_HUMAN	Actin, gamma-enteric smooth muscle OS=Homo sapiens GN=ACTG2 PE=1 SV=1	1	0	0	0	0	0	0	0	0	0	0	0	0	0	0	0	0	0	0	0	0	0	0	0	0	0	0	0	0	0	0	0		0.325309	0	0
ACTN1_HUMAN	Alpha-actinin-1 OS=Homo sapiens GN=ACTN1 PE=1 SV=2	132.65	549.53	10	prot00082						0											0	0											0	0																																																			0		0	0					0		0																									74962.3			8803.94	10347.5												0	0	0	0	0	0	0	0	0	0	0	0	0	0	0	0	0	5.76812e-05	0	0	1.02723e-05	1.23653e-05	0	0	0	0	0	0	0	0	0	0		ACTN1_HUMAN	Alpha-actinin-1 OS=Homo sapiens GN=ACTN1 PE=1 SV=2	0	0	0	0	0	0	0	0	0	0	0	0	0	0	0	0	0	1	0	0	0.178087	0.214373	0	0	0	0	0	0	0	0	0	0		0.178222	#DIV/0!	0
ACTN4_HUMAN	Alpha-actinin-4 OS=Homo sapiens GN=ACTN4 PE=1 SV=2	63	455.97	12	prot00084						0					0		0				0	0	0						0		0		0	0																																																													0	0											4795.24		4908.82											5822.17			21170	23189.5												0	0	0	0	2.98401e-05	0	2.66186e-05	0	0	0	0	0	0	0	0	0	0	4.47998e-06	0	0	2.47007e-05	2.77114e-05	0	0	0	0	0	0	0	0	0	0		ACTN4_HUMAN	Alpha-actinin-4 OS=Homo sapiens GN=ACTN4 PE=1 SV=2	0	0	0	0	1	0	0.892042	0	0	0	0	0	0	0	0	0	0	0.150133	0	0	0.827769	0.928664	0	0	0	0	0	0	0	0	0	0		0.993483	1.00768	0
ACTS_HUMAN	Actin, alpha skeletal muscle OS=Homo sapiens GN=ACTA1 PE=1 SV=1	1449.23	89694	95	prot00085		0	0	0	0	0	0	0	0	0	0	0	0	0	0	0	0	0	0	0	0	0	0	0	0	0	0	0	0	0	0	0	0	0	0	0	0	0	0	0	0	0	0	0	0	0	0	0	0	0	0	0	0	0	0	0	0	0	0	0	0	0	0	0	0	0	0	0	0	0	0	0	0	0	0	0	0	0	0	0	0	0	0	0	0	0	0	0	0	0	0	0	0	0	0	0				6.09999e+07	4.70145e+07	4.60699e+07	3.11108e+07	3.18008e+07	3.45845e+07	3.68444e+07	336431	913390	7.33887e+06	9.73274e+06	4.7829e+06	4.40652e+06	9.23916e+06	8.08574e+06	1.25627e+08	1.33382e+08	1.59866e+08	1.29301e+08	1.7947e+08	1.93619e+08	5.2041e+06	4.52175e+06	408462	526943	1.07228e+07	1.02066e+07	8.06092e+06	8.89427e+06	1.21519e+07	1.04796e+07		0	0.0701127	0.0525342	0.0536848	0.193598	0.202088	0.187538	0.170499	0.0269873	0.0511626	0.0767898	0.0938319	0.0660863	0.0545335	0.0845324	0.0682977	0.107629	0.102634	0.145982	0.130994	0.209402	0.231374	0.0527213	0.0502807	0.0310638	0.0296238	0.101025	0.097324	0.110044	0.120128	0.104203	0.0877113		ACTS_HUMAN	Actin, alpha skeletal muscle OS=Homo sapiens GN=ACTA1 PE=1 SV=1	0	0.303027	0.227053	0.232026	0.836732	0.873422	0.810541	0.736898	0.116639	0.221125	0.331886	0.405541	0.285625	0.235694	0.365349	0.295183	0.465174	0.443583	0.630935	0.566154	0.905035	1	0.227862	0.217313	0.134258	0.128034	0.436629	0.420634	0.475609	0.519194	0.450365	0.379088		0.443915	1.17893	0
ADA10_HUMAN	Disintegrin and metalloproteinase domain-containing protein 10 OS=Homo sapiens GN=ADAM10 PE=1 SV=1	99.2637	1935.07	46	prot00089						0	0		0	0	0	0	0	0	0	0	0	0	0	0	0	0	0	0					0	0										0											0	0			0	0			0	0			0		0	0	0	0	0	0	0	0				0		0	0	0		0	0	0		0							0		0																800.5		1359.9			36549.1	29946		30407.4	33376					3302.15	38422.1		9886.67	13954.5	2193.34		0	0	0	0	0	0	0	0	0	0	0	0	1.10607e-05	0	1.24422e-05	0	0	2.81234e-05	2.73453e-05	0	3.54787e-05	3.98844e-05	0	0	0	0	3.11111e-05	0.000366368	0	0.000133532	0.00011966	1.83576e-05		ADA10_HUMAN	Disintegrin and metalloproteinase domain-containing protein 10 OS=Homo sapiens GN=ADAM10 PE=1 SV=1	0	0	0	0	0	0	0	0	0	0	0	0	0.03019	0	0.033961	0	0	0.0767627	0.0746389	0	0.0968389	0.108864	0	0	0	0	0.0849174	1	0	0.364475	0.326613	0.0501071		0.0475115	34.0325	1
ADA15_HUMAN	Disintegrin and metalloproteinase domain-containing protein 15 OS=Homo sapiens GN=ADAM15 PE=1 SV=4	122.44	1484.06	34	prot00090				0	0				0	0	0	0	0	0			0	0	0		0	0	0	0						0									0	0				0	0		0	0	0	0	0	0										0	0																		0	0			0				0	0					0							5228.76								3176.81			1658.87		5604.65					6799.31												0	0	0	6.09302e-06	0	0	0	0	0	0	0	3.06271e-05	0	0	1.51776e-05	0	4.80173e-06	0	0	0	0	8.12517e-06	0	0	0	0	0	0	0	0	0	0		ADA15_HUMAN	Disintegrin and metalloproteinase domain-containing protein 15 OS=Homo sapiens GN=ADAM15 PE=1 SV=4	0	0	0	0.198942	0	0	0	0	0	0	0	1	0	0	0.495561	0	0.15678	0	0	0	0	0.265293	0	0	0	0	0	0	0	0	0	0		0.267588	0.249084	0
ADA17_HUMAN	Disintegrin and metalloproteinase domain-containing protein 17 OS=Homo sapiens GN=ADAM17 PE=1 SV=1	63.24	293.18	8	prot00091										0	0	0	0	0	0						0																																													0																																																																		0	0	0	0	0	0	0	0	0	0	0	0	0	0	0	0	0	0	0	0	0	0	0	0	0	0	0	0	0	0	0	0		ADA17_HUMAN	Disintegrin and metalloproteinase domain-containing protein 17 OS=Homo sapiens GN=ADAM17 PE=1 SV=1	#DIV/0!	#DIV/0!	#DIV/0!	#DIV/0!	#DIV/0!	#DIV/0!	#DIV/0!	#DIV/0!	#DIV/0!	#DIV/0!	#DIV/0!	#DIV/0!	#DIV/0!	#DIV/0!	#DIV/0!	#DIV/0!	#DIV/0!	#DIV/0!	#DIV/0!	#DIV/0!	#DIV/0!	#DIV/0!	#DIV/0!	#DIV/0!	#DIV/0!	#DIV/0!	#DIV/0!	#DIV/0!	#DIV/0!	#DIV/0!	#DIV/0!	#DIV/0!		1	#DIV/0!	0
ADAM9_HUMAN	Disintegrin and metalloproteinase domain-containing protein 9 OS=Homo sapiens GN=ADAM9 PE=1 SV=1	174.59	4281.15	60	prot00093	0	0		0	0		0	0	0	0	0	0	0	0	0	0	0	0	0	0	0	0	0	0					0		0	0							0				0	0					0	0	0	0	0	0	0	0			0	0				0	0	0	0	0	0	0	0	0	0	0	0	0	0	0	0		0	0	0	0		0						0							17523.3	92435.8		2450.39							3095.83	14305.4					82653.1		163626	51711.5	9960.89		4577.2	10357.5			10374.7	19467.4	8550.54	11203.7	29568.5			1.7854e-05	0.000106245	0	2.85541e-06	0	0	0	0	0	0	3.2393e-05	0.000137916	0	0	0	0	7.08122e-05	0	0.000149416	5.23882e-05	1.16222e-05	0	4.63704e-05	0.000115173	0	0	9.77447e-05	0.000185628	0.000116728	0.00015132	0.000253551	0		ADAM9_HUMAN	Disintegrin and metalloproteinase domain-containing protein 9 OS=Homo sapiens GN=ADAM9 PE=1 SV=1	0.0704157	0.419028	0	0.0112617	0	0	0	0	0	0	0.127758	0.543937	0	0	0	0	0.279282	0	0.589294	0.206618	0.0458376	0	0.182884	0.45424	0	0	0.385503	0.732115	0.460373	0.596805	1	0		0.011897	4.20757	1
ADAS_HUMAN	Alkyldihydroxyacetonephosphate synthase, peroxisomal OS=Homo sapiens GN=AGPS PE=1 SV=1	77.12	950.66	27	prot00094		0			0	0	0	0		0	0		0		0				0			0							0	0	0		0		0				0				0			0						0				0			0				0			0	0				0											0																		17983.7									7853.41						31516.2	25947.8	23413.8	34028.2	14627.6	9346.78	5924.32				11609.2							0	2.06703e-05	0	0	0	0	0	0	0	0	8.21737e-05	0	0	0	0	0	2.70012e-05	1.99661e-05	2.13804e-05	3.44735e-05	1.70672e-05	1.11694e-05	6.00177e-05	0	0	0	0.000109376	0	0	0	0	0		ADAS_HUMAN	Alkyldihydroxyacetonephosphate synthase, peroxisomal OS=Homo sapiens GN=AGPS PE=1 SV=1	0	0.188984	0	0	0	0	0	0	0	0	0.751296	0	0	0	0	0	0.246866	0.182545	0.195477	0.315184	0.156042	0.102119	0.548729	0	0	0	1	0	0	0	0	0		0.182226	2.92143	0
ADRM1_HUMAN	Proteasomal ubiquitin receptor ADRM1 OS=Homo sapiens GN=ADRM1 PE=1 SV=2	102.7	4886.8	91	prot00099	0	0	0	0	0	0	0	0	0	0	0	0	0	0	0	0	0	0	0	0	0	0	0	0	0	0	0	0	0	0	0	0	0	0	0	0	0	0	0	0			0	0	0	0	0	0	0	0	0	0	0	0	0	0	0	0	0	0	0	0	0	0	0	0	0	0	0	0	0	0	0	0	0	0	0		0		0	0	0	0	0	0	0	0	0	0	0		0	0	0	0			15337.8	27451	25338.8	25815.2	8724.82	8738.21	8700.09	8200.43			7134.34	28903.5	1104.65	1014.2	793.37	1205.59	11700.1	36593.1	24130.6	11635.2	11639.2	30221.5	8192.66	11793.8	2734.18	2274.52	40132.8	35199.3	1876.14		1897.12			1.56272e-05	3.15519e-05	2.83137e-05	3.00821e-05	5.42933e-05	5.55296e-05	4.71772e-05	3.79479e-05	0	0	7.46497e-05	0.000278655	1.52632e-05	1.25514e-05	7.25883e-06	1.01832e-05	1.0024e-05	2.81573e-05	2.2035e-05	1.17875e-05	1.35804e-05	3.61147e-05	8.29976e-05	0.000131144	0.000207936	0.00012787	0.000378109	0.000335638	2.56122e-05	0	1.62679e-05	0		ADRM1_HUMAN	Proteasomal ubiquitin receptor ADRM1 OS=Homo sapiens GN=ADRM1 PE=1 SV=2	0.04133	0.0834466	0.0748823	0.0795594	0.143592	0.146861	0.124772	0.100362	0	0	0.197429	0.73697	0.0403671	0.0331951	0.0191977	0.026932	0.0265108	0.0744687	0.0582769	0.0311749	0.0359165	0.0955141	0.219507	0.346842	0.549937	0.338182	1	0.887675	0.0677376	0	0.0430243	0		0.194109	2.04163	0
ADRO_HUMAN	NADPH:adrenodoxin oxidoreductase, mitochondrial OS=Homo sapiens GN=FDXR PE=1 SV=3	145.5	1891.78	39	prot00100						0		0					0		0		0	0	0	0	0	0	0	0	0				0	0		0				0			0	0			0	0																		0			0	0	0	0		0		0									0	0	0	0	0	0	0	0		0	0	0											10717.8						5433.18	3039.68						84155		71953.8	11706.7	29787.7		19251.1										0	0	0	0	6.66955e-05	0	0	0	0	0	5.68497e-05	2.93051e-05	0	0	0	0	0	6.47547e-05	0	7.28954e-05	1.36592e-05	3.55963e-05	0	0.000214067	0	0	0	0	0	0	0	0		ADRO_HUMAN	NADPH:adrenodoxin oxidoreductase, mitochondrial OS=Homo sapiens GN=FDXR PE=1 SV=3	0	0	0	0	0.311563	0	0	0	0	0	0.26557	0.136897	0	0	0	0	0	0.302497	0	0.340526	0.063808	0.166286	0	1	0	0	0	0	0	0	0	0		0.308658	2.6233	0
ADT1_HUMAN	ADP/ATP translocase 1 OS=Homo sapiens GN=SLC25A4 PE=1 SV=4	221.11	3297.35	26	prot00101	0	0	0	0	0	0	0	0	0	0	0	0	0	0	0		0												0	0																																						0				0									0	0	0	0						0		0							1.73941e+06	1.30213e+06	1.09215e+06	1.4758e+06													651254	1.46147e+06	239085	1.26605e+06	9826.23	14609.6												0.00177223	0.00149666	0.00122038	0.00171973	0	0	0	0	0	0	0	0	0	0	0	0	0.000557956	0.00112456	0.000218321	0.00128262	1.1465e-05	1.74584e-05	0	0	0	0	0	0	0	0	0	0		ADT1_HUMAN	ADP/ATP translocase 1 OS=Homo sapiens GN=SLC25A4 PE=1 SV=4	1	0.844504	0.68861	0.970378	0	0	0	0	0	0	0	0	0	0	0	0	0.314833	0.634544	0.12319	0.723733	0.00646927	0.00985109	0	0	0	0	0	0	0	0	0	0		0.367185	0.517375	0
ADT2_HUMAN	ADP/ATP translocase 2 OS=Homo sapiens GN=SLC25A5 PE=1 SV=7	392.97	7590.97	42	prot00102	0	0	0	0	0	0	0	0	0	0	0	0	0	0	0	0	0	0	0		0	0	0	0					0	0																													0	0							0	0		0		0					0		0		0	0	0	0	0		0			0		0		0					351013	393031	308355	348364										8580.15			282734	245280	176053	242247	23951.6	12518.1					82067	85297.2	22920.1		9918.43			0.000357636	0.000451746	0.000344557	0.000405944	0	0	0	0	0	0	0	0	0	0.000106185	0	0	0.000242229	0.000188735	0.000160764	0.000245418	2.79462e-05	1.49591e-05	0	0	0	0	0.000773191	0.000813339	0.000312895	0	8.5051e-05	0		ADT2_HUMAN	ADP/ATP translocase 2 OS=Homo sapiens GN=SLC25A5 PE=1 SV=7	0.439713	0.555421	0.423633	0.499108	0	0	0	0	0	0	0	0	0	0.130554	0	0	0.297821	0.23205	0.197659	0.301741	0.0343598	0.0183922	0	0	0	0	0.950638	1	0.384704	0	0.10457	0		0.348792	1.71933	0
ADT3_HUMAN	ADP/ATP translocase 3 OS=Homo sapiens GN=SLC25A6 PE=1 SV=4	371.91	7545.69	56	prot00103	0	0	0	0	0	0	0	0	0	0	0	0	0	0	0	0		0	0	0	0	0	0						0	0	0		0						0	0			0	0							0									0			0				0	0			0	0					0	0	0	0		0	0	0	0	0	0	0	0	0	0	0	0	0	0	0			381596	341432	240638	391947							64150.7	101969	29901.5	1184.51	35717.3	34342.4	362201	345172	141691	151157	2873.95	6508.67	8408.52					2331.4	766.15	29825.1	41861.6	13909.4		0.000388796	0.000392439	0.00026889	0.000456732	0	0	0	0	0	0	0.000671237	0.000983065	0.000413155	1.4659e-05	0.000326791	0.00029008	0.000310312	0.000265599	0.000129386	0.000153135	3.35327e-06	7.77786e-06	8.51844e-05	0	0	0	0	2.22307e-05	1.04591e-05	0.000402825	0.000358965	0.000116418		ADT3_HUMAN	ADP/ATP translocase 3 OS=Homo sapiens GN=SLC25A6 PE=1 SV=4	0.395493	0.399199	0.273522	0.464599	0	0	0	0	0	0	0.6828	1	0.420272	0.0149116	0.33242	0.295077	0.315658	0.270174	0.131614	0.155773	0.00341103	0.00791184	0.0866519	0	0	0	0	0.0226137	0.0106393	0.409765	0.365148	0.118424		0.0797973	0.443584	0
ADT4_HUMAN	ADP/ATP translocase 4 OS=Homo sapiens GN=SLC25A31 PE=2 SV=1	117.85	2839.26	50	prot00104	0	0	0	0	0	0	0	0	0	0	0	0	0	0	0	0	0	0	0	0	0		0						0	0	0					0				0																											0	0		0	0	0	0	0		0					0	0	0	0	0	0	0		0	0	0	0	0	0	0	0			2.34584e+06	3.33951e+06	3.90787e+06	3.12649e+06									62029.8	74454.8	113719	108857	2.46075e+06	2.94315e+06	3.46945e+06	2.66525e+06	950432	753018	185999											0.00239011	0.0038384	0.00436667	0.00364326	0	0	0	0	0	0	0	0	0.000857078	0.000921424	0.00104046	0.000919481	0.00210822	0.00226466	0.00316815	0.00270013	0.00110894	0.000899856	0.0018843	0	0	0	0	0	0	0	0	0		ADT4_HUMAN	ADP/ATP translocase 4 OS=Homo sapiens GN=SLC25A31 PE=2 SV=1	0.547353	0.879023	1	0.834335	0	0	0	0	0	0	0	0	0.196277	0.211013	0.238273	0.210568	0.482799	0.518625	0.72553	0.618351	0.253957	0.206074	0.43152	0	0	0	0	0	0	0	0	0		0.62301	0.786247	0
AEDO_HUMAN	2-aminoethanethiol dioxygenase OS=Homo sapiens GN=ADO PE=1 SV=2	111.54	628.98	17	prot00106									0		0	0					0	0	0										0				0	0	0																	0			0																												0	0					0	0	0																												12240.5													0	0	0	0	0	0	0	0	0	0	0	0	0	0	0	0	0	0	0	0	1.42819e-05	0	0	0	0	0	0	0	0	0	0	0		AEDO_HUMAN	2-aminoethanethiol dioxygenase OS=Homo sapiens GN=ADO PE=1 SV=2	0	0	0	0	0	0	0	0	0	0	0	0	0	0	0	0	0	0	0	0	1	0	0	0	0	0	0	0	0	0	0	0		0.325309	#DIV/0!	0
AGM1_HUMAN	Phosphoacetylglucosamine mutase OS=Homo sapiens GN=PGM3 PE=1 SV=1	50.72	455.5	14	prot00113																																							0				0	0	0	0	0	0											0	0	0			0																	0			0						0																			5584.32	8284.94															22172.3	5728.49						0	0	0	0	0	0	0	0	0	0	5.84312e-05	7.98738e-05	0	0	0	0	0	0	0	0	0	0	0	0	0	0	0.000208895	5.46232e-05	0	0	0	0		AGM1_HUMAN	Phosphoacetylglucosamine mutase OS=Homo sapiens GN=PGM3 PE=1 SV=1	0	0	0	0	0	0	0	0	0	0	0.279716	0.382364	0	0	0	0	0	0	0	0	0	0	0	0	0	0	1	0.261486	0	0	0	0		0.594898	1.90534	0
AGRIN_HUMAN	Agrin OS=Homo sapiens GN=AGRN PE=1 SV=5	87.43	219.76	4	prot00115										0		0	0	0																																																																																																																						0	0	0	0	0	0	0	0	0	0	0	0	0	0	0	0	0	0	0	0	0	0	0	0	0	0	0	0	0	0	0	0		AGRIN_HUMAN	Agrin OS=Homo sapiens GN=AGRN PE=1 SV=5	#DIV/0!	#DIV/0!	#DIV/0!	#DIV/0!	#DIV/0!	#DIV/0!	#DIV/0!	#DIV/0!	#DIV/0!	#DIV/0!	#DIV/0!	#DIV/0!	#DIV/0!	#DIV/0!	#DIV/0!	#DIV/0!	#DIV/0!	#DIV/0!	#DIV/0!	#DIV/0!	#DIV/0!	#DIV/0!	#DIV/0!	#DIV/0!	#DIV/0!	#DIV/0!	#DIV/0!	#DIV/0!	#DIV/0!	#DIV/0!	#DIV/0!	#DIV/0!		1	#DIV/0!	0
AGRL2_HUMAN	Adhesion G protein-coupled receptor L2 OS=Homo sapiens GN=ADGRL2 PE=1 SV=2	252.704	674.405	7	prot00116													0	0	0	0					0	0																																																						0																																																								0	0	0	0	0	0	0	0	0	0	0	0	0	0	0	0	0	0	0	0	0	0	0	0	0	0	0	0	0	0	0	0		AGRL2_HUMAN	Adhesion G protein-coupled receptor L2 OS=Homo sapiens GN=ADGRL2 PE=1 SV=2	#DIV/0!	#DIV/0!	#DIV/0!	#DIV/0!	#DIV/0!	#DIV/0!	#DIV/0!	#DIV/0!	#DIV/0!	#DIV/0!	#DIV/0!	#DIV/0!	#DIV/0!	#DIV/0!	#DIV/0!	#DIV/0!	#DIV/0!	#DIV/0!	#DIV/0!	#DIV/0!	#DIV/0!	#DIV/0!	#DIV/0!	#DIV/0!	#DIV/0!	#DIV/0!	#DIV/0!	#DIV/0!	#DIV/0!	#DIV/0!	#DIV/0!	#DIV/0!		1	#DIV/0!	0
AGRL4_HUMAN	Adhesion G protein-coupled receptor L4 OS=Homo sapiens GN=ADGRL4 PE=1 SV=3	255.55	1823.12	23	prot00117					0	0	0	0	0		0	0	0	0	0	0					0	0	0	0					0																						0	0															0	0					0		0	0																																							93915.8	162031	112205	33096.4	8861.58													0	0	0	0	0	0	0	0	0	0	0	0	0	0	0	0	8.04614e-05	0.000124678	0.000102461	3.35295e-05	1.03395e-05	0	0	0	0	0	0	0	0	0	0	0		AGRL4_HUMAN	Adhesion G protein-coupled receptor L4 OS=Homo sapiens GN=ADGRL4 PE=1 SV=3	0	0	0	0	0	0	0	0	0	0	0	0	0	0	0	0	0.645354	1	0.821804	0.268929	0.0829297	0	0	0	0	0	0	0	0	0	0	0		0.0433631	#DIV/0!	1
AHNK_HUMAN	Neuroblast differentiation-associated protein AHNAK OS=Homo sapiens GN=AHNAK PE=1 SV=2	655.952	8817.46	80	prot00118		0	0		0	0	0	0	0	0	0	0	0	0	0	0	0	0	0	0	0	0	0	0	0	0	0	0	0	0	0	0	0			0	0		0	0				0	0	0	0		0	0	0	0	0			0			0	0	0	0	0		0	0	0	0	0	0	0	0	0		0	0	0	0	0	0	0	0	0	0	0		0	0	0	0	0	0	0	0	0	0				6945.85	6728.56		3372.99	5524.13	4584.67	22150.2				38124.2	1785.17	4202.94	11240	4205.5	323635	345581	221812	232590	242011	193968	9684.2	12306.1			25230.3	35331.4	9007.64	13395.7	9243.9	3419.4		0	7.98349e-06	7.51852e-06	0	2.09896e-05	3.51048e-05	2.48609e-05	0.000102501	0	0	0	0.00036755	2.46661e-05	5.2014e-05	0.000102839	3.55226e-05	0.000277271	0.000265914	0.000202549	0.000235633	0.000282374	0.000231791	9.8108e-05	0.00013684	0	0	0.000237706	0.000336898	0.000122968	0.000180926	7.92668e-05	2.86194e-05		AHNK_HUMAN	Neuroblast differentiation-associated protein AHNAK OS=Homo sapiens GN=AHNAK PE=1 SV=2	0	0.0217208	0.0204558	0	0.0571069	0.0955102	0.0676395	0.278877	0	0	0	1	0.0671094	0.141515	0.279796	0.0966469	0.754378	0.723478	0.551079	0.641092	0.768259	0.630639	0.266924	0.372304	0	0	0.646732	0.916604	0.334562	0.492248	0.215663	0.0778654		0.00167439	3.47625	1
AHSA1_HUMAN	Activator of 90 kDa heat shock protein ATPase homolog 1 OS=Homo sapiens GN=AHSA1 PE=1 SV=1	69.14	278.46	8	prot00120									0	0		0					0																																											0																													0						0	0																	7423.82	9896.35												17154.7						0	0	0	0	0	0	0	0	0	0	0	0	0	0	6.79233e-05	8.35914e-05	0	0	0	0	0	0	0	0	0	0	0	0.000163576	0	0	0	0		AHSA1_HUMAN	Activator of 90 kDa heat shock protein ATPase homolog 1 OS=Homo sapiens GN=AHSA1 PE=1 SV=1	0	0	0	0	0	0	0	0	0	0	0	0	0	0	0.41524	0.511026	0	0	0	0	0	0	0	0	0	0	0	1	0	0	0	0		0.950817	1.0796	0
AIMP1_HUMAN	Aminoacyl tRNA synthase complex-interacting multifunctional protein 1 OS=Homo sapiens GN=AIMP1 PE=1 SV=2	65.62	65.62	1	prot00122											0																																																																																																																									0	0	0	0	0	0	0	0	0	0	0	0	0	0	0	0	0	0	0	0	0	0	0	0	0	0	0	0	0	0	0	0		AIMP1_HUMAN	Aminoacyl tRNA synthase complex-interacting multifunctional protein 1 OS=Homo sapiens GN=AIMP1 PE=1 SV=2	#DIV/0!	#DIV/0!	#DIV/0!	#DIV/0!	#DIV/0!	#DIV/0!	#DIV/0!	#DIV/0!	#DIV/0!	#DIV/0!	#DIV/0!	#DIV/0!	#DIV/0!	#DIV/0!	#DIV/0!	#DIV/0!	#DIV/0!	#DIV/0!	#DIV/0!	#DIV/0!	#DIV/0!	#DIV/0!	#DIV/0!	#DIV/0!	#DIV/0!	#DIV/0!	#DIV/0!	#DIV/0!	#DIV/0!	#DIV/0!	#DIV/0!	#DIV/0!		1	#DIV/0!	0
AINX_HUMAN	Alpha-internexin OS=Homo sapiens GN=INA PE=1 SV=2	92.67	1315.32	18	prot00124	0	0		0				0			0			0	0	0	0	0			0	0	0	0					0	0																																																		0				0															1.95381e+06	1.33089e+06		20361.5																5.86298e+06	1.22261e+06	1.32096e+06										68287.2		0.00199068	0.00152971	0	2.3727e-05	0	0	0	0	0	0	0	0	0	0	0	0	0	0	0	0.00593971	0.00142652	0.00157854	0	0	0	0	0	0	0	0	0	0.000571544		AINX_HUMAN	Alpha-internexin OS=Homo sapiens GN=INA PE=1 SV=2	0.335147	0.25754	0	0.00399464	0	0	0	0	0	0	0	0	0	0	0	0	0	0	0	1	0.240166	0.265761	0	0	0	0	0	0	0	0	0	0.0962243		0.367801	2.6851	0
AIP_HUMAN	AH receptor-interacting protein OS=Homo sapiens GN=AIP PE=1 SV=2	70.1	151.84	4	prot00125																														0																					0	0			0																																																																	2911.36												0	0	0	0	0	0	0	0	0	0	0	0	0	0	0	0	0	0	0	0	0	3.47907e-06	0	0	0	0	0	0	0	0	0	0		AIP_HUMAN	AH receptor-interacting protein OS=Homo sapiens GN=AIP PE=1 SV=2	0	0	0	0	0	0	0	0	0	0	0	0	0	0	0	0	0	0	0	0	0	1	0	0	0	0	0	0	0	0	0	0		0.325309	#DIV/0!	0
AK17A_HUMAN	A-kinase anchor protein 17A OS=Homo sapiens GN=AKAP17A PE=1 SV=2	50.91	464.534	14	prot00126	0	0	0	0	0					0	0	0	0	0																																																										0						0				0							0										149000	137081	64823.6	108762													176880													6914.81				0.000151811	0.000157559	7.24341e-05	0.000126739	0	0	0	0	0	0	0	0	0	0	0	0	0.00015154	0	0	0	0	0	0	0	0	0	0	0	0	9.33932e-05	0	0		AK17A_HUMAN	A-kinase anchor protein 17A OS=Homo sapiens GN=AKAP17A PE=1 SV=2	0.963519	1	0.459726	0.804389	0	0	0	0	0	0	0	0	0	0	0	0	0.961796	0	0	0	0	0	0	0	0	0	0	0	0	0.592749	0	0		0.376823	0.481636	0
AKA12_HUMAN	A-kinase anchor protein 12 OS=Homo sapiens GN=AKAP12 PE=1 SV=4	202.47	1017.46	18	prot00127		0		0			0	0		0	0	0	0	0	0	0																																																						0	0										0	0	0	0						0										21528.4		25873.7															13239.8	37081														0	2.47445e-05	0	3.01503e-05	0	0	0	0	0	0	0	0	0	0	0	0	0	0	1.209e-05	3.75663e-05	0	0	0	0	0	0	0	0	0	0	0	0		AKA12_HUMAN	A-kinase anchor protein 12 OS=Homo sapiens GN=AKAP12 PE=1 SV=4	0	0.658689	0	0.802589	0	0	0	0	0	0	0	0	0	0	0	0	0	0	0.32183	1	0	0	0	0	0	0	0	0	0	0	0	0		0.923399	0.904571	0
AKAP2_HUMAN	A-kinase anchor protein 2 OS=Homo sapiens GN=AKAP2 PE=1 SV=3	98.45	2475.44	51	prot00129					0	0	0	0		0	0		0	0	0	0	0			0															0	0	0		0	0			0	0	0			0	0		0	0		0	0				0	0		0	0	0	0	0	0		0	0	0	0	0			0	0	0	0	0	0	0	0	0	0						0	0																	5323.13	1892.1					7319.01	26907.4	36359.1	6418.99							7176.88	4044.16	4492.74	6941.7	9365.52	8311.13		0	0	0	0	0	0	0	0	0	0	5.56982e-05	1.82415e-05	0	0	0	0	6.27049e-06	2.07044e-05	3.32015e-05	6.50299e-06	0	0	0	0	0	0	6.76167e-05	3.85625e-05	6.13328e-05	9.37564e-05	8.03097e-05	6.95618e-05		AKAP2_HUMAN	A-kinase anchor protein 2 OS=Homo sapiens GN=AKAP2 PE=1 SV=3	0	0	0	0	0	0	0	0	0	0	0.594074	0.194562	0	0	0	0	0.0668806	0.220832	0.354125	0.0693605	0	0	0	0	0	0	0.721195	0.411305	0.654171	1	0.856578	0.741942		0.0101901	6.46228	1
AKIP_HUMAN	Aurora kinase A-interacting protein OS=Homo sapiens GN=AURKAIP1 PE=1 SV=1	86.4	1190.29	30	prot00131	0	0	0	0													0	0	0	0		0	0	0				0	0	0	0	0							0				0																						0		0	0		0		0										0	0	0					0					0	0	0			96114.5	108119	123551	74350				14793.6			24426.1			7442.61	12665.6	26260.9					61900.1	14145.6	12730.7	6597.63										9.7928e-05	0.000124271	0.000138056	8.66392e-05	0	0	0	6.84581e-05	0	0	0.000255581	0	0	9.21069e-05	0.000115883	0.000221817	0	0	0	0	7.22238e-05	1.69039e-05	0.000128971	7.33639e-05	0	0	0	0	0	0	0	0		AKIP_HUMAN	Aurora kinase A-interacting protein OS=Homo sapiens GN=AURKAIP1 PE=1 SV=1	0.383158	0.486229	0.540165	0.338989	0	0	0	0.267853	0	0	1	0	0	0.360383	0.453409	0.867895	0	0	0	0	0.282587	0.0661393	0.504618	0.287048	0	0	0	0	0	0	0	0		0.0184573	0.242736	1
ALBU_HUMAN	Serum albumin OS=Homo sapiens GN=ALB PE=1 SV=2	227.2	6275.14	76	prot00138		0		0	0	0	0	0					0	0	0	0	0	0	0	0	0	0	0	0	0	0	0	0	0	0	0	0			0	0		0	0	0		0	0	0	0	0	0	0	0	0	0	0	0	0	0	0	0	0	0	0	0	0	0	0	0	0		0	0	0	0	0	0		0	0	0	0	0	0								0	0	0	0	0	0	0	0					32396.4		28816.5	15933.3	15778.4	4707.55	14267		2932.54	30604.4	31622.1	1898.4	2013.46	6813.34		38398.1	34067.8	605802	646036	26521.6	36326.5	13465.6	17619.5	7886.08	1789.23	38027.5	48917.9	4183.6	6561.88	8583.29	12576.3		0	3.72361e-05	0	3.35796e-05	9.91505e-05	0.000100268	2.55272e-05	6.60209e-05	0	0.000164263	0.000320227	0.000304864	2.62306e-05	2.49178e-05	6.23377e-05	0	3.28972e-05	2.62142e-05	0.000553191	0.00065449	3.09449e-05	4.34101e-05	0.000136416	0.000195924	0.000599741	0.000100588	0.000358275	0.00046645	5.71125e-05	8.86264e-05	7.36021e-05	0.00010526		ALBU_HUMAN	Serum albumin OS=Homo sapiens GN=ALB PE=1 SV=2	0	0.0568932	0	0.0513064	0.151493	0.153201	0.0390032	0.100874	0	0.250978	0.489277	0.465804	0.0400779	0.0380721	0.0952462	0	0.0502638	0.0400528	0.845225	1	0.0472809	0.0663266	0.208431	0.299353	0.916348	0.153688	0.54741	0.712691	0.0872626	0.135413	0.112457	0.160828		0.0297823	2.78592	1
ALDOA_HUMAN	Fructose-bisphosphate aldolase A OS=Homo sapiens GN=ALDOA PE=1 SV=2	55.05	742.268	23	prot00140	0	0		0	0	0		0	0																										0				0	0			0	0	0															0	0		0	0		0		0										0	0	0														0					46712.1	39438.1		29355.8							4166.48	18153.6		3475.4			22998.3	22583.9		21309.3								11735.4		3989.09	5665.4	4743.03		4.75935e-05	4.53297e-05	0	3.4208e-05	0	0	0	0	0	0	4.35958e-05	0.000175016	0	4.30102e-05	0	0	1.97036e-05	1.73776e-05	0	2.15881e-05	0	0	0	0	0	0	0	0.000111901	0	5.38777e-05	4.8581e-05	3.96978e-05		ALDOA_HUMAN	Fructose-bisphosphate aldolase A OS=Homo sapiens GN=ALDOA PE=1 SV=2	0.271937	0.259003	0	0.195456	0	0	0	0	0	0	0.249095	1	0	0.24575	0	0	0.112581	0.0992914	0	0.123349	0	0	0	0	0	0	0	0.639374	0	0.307844	0.27758	0.226824		0.730516	0.804435	0
ALG2_HUMAN		60.8837	3307.92	79	prot00142	0	0	0	0	0	0	0	0	0	0	0	0	0	0	0	0	0	0	0	0	0	0	0	0	0				0	0	0	0	0	0		0				0				0	0		0		0	0	0	0	0	0		0	0		0	0	0	0	0	0		0	0	0	0	0	0	0		0	0	0		0	0	0	0	0	0	0	0	0	0	0	0	0	0	0	0	0	0	0			652791	461205	432742	382238	35862.2							49329.2	94308.5	85430.6	142417	145888	683498	928168	456548	234009	138210	160553	39617.3	114058	4897.04		62589.3	55687.3		79537.4	193826	206551		0.000665108	0.000530104	0.000483547	0.000445418	0.000223165	0	0	0	0	0	0	0.000475575	0.00130308	0.00105726	0.00130303	0.00123227	0.000585581	0.000714197	0.000416899	0.000237071	0.000161261	0.000191861	0.000401352	0.00126829	0.000372423	0	0.000589682	0.000530998	0	0.00107425	0.00166206	0.00172877		ALG2_HUMAN		0.384728	0.306636	0.279705	0.257649	0.129089	0	0	0	0	0	0	0.275094	0.753759	0.611564	0.75373	0.7128	0.338726	0.413123	0.241153	0.137133	0.0932803	0.110981	0.23216	0.733635	0.215426	0	0.341098	0.307153	0	0.621395	0.961412	1		0.458416	1.28712	0
AMOL2_HUMAN		59.1737	1064.89	29	prot00150					0	0	0	0	0	0	0	0	0	0	0	0		0			0	0	0	0					0	0	0	0																	0	0	0	0			0	0														0					0																																								243888	155260	151303	1.11798e+06	68283	61539.3	15466.7	34772.8										0	0	0	0	0	0	0	0	0	0	0	0	0	0	0	0	0.000208948	0.000119468	0.000138163	0.00113261	7.96712e-05	7.35395e-05	0.000156689	0.000386664	0	0	0	0	0	0	0	0		AMOL2_HUMAN		0	0	0	0	0	0	0	0	0	0	0	0	0	0	0	0	0.184484	0.10548	0.121987	1	0.0703433	0.0649294	0.138344	0.341393	0	0	0	0	0	0	0	0		0.0528774	#DIV/0!	0
AMPL_HUMAN	Cytosol aminopeptidase OS=Homo sapiens GN=LAP3 PE=1 SV=3	103.2	974.35	15	prot00153		0	0	0	0	0	0	0	0	0	0	0	0	0	0	0																																																																																				8963.28	4805.52	7424.91													17601.1	20101.4	5767.42	10655.9														0	1.03023e-05	5.36971e-06	8.65216e-06	0	0	0	0	0	0	0	0	0	0	0	0	1.50795e-05	1.54674e-05	5.26655e-06	1.07953e-05	0	0	0	0	0	0	0	0	0	0	0	0		AMPL_HUMAN	Cytosol aminopeptidase OS=Homo sapiens GN=LAP3 PE=1 SV=3	0	0.666067	0.347163	0.559382	0	0	0	0	0	0	0	0	0	0	0	0	0.974926	1	0.340494	0.697942	0	0	0	0	0	0	0	0	0	0	0	0		0.403354	1.91615	0
AMPN_HUMAN	Aminopeptidase N OS=Homo sapiens GN=ANPEP PE=1 SV=4	1086.34	8042.45	32	prot00154		0			0	0	0		0	0	0		0	0	0	0		0			0	0	0	0					0	0																			0	0	0	0		0	0	0									0	0	0	0					0		0	0																								6220.73															50344.9	35752.7	11727.1		1635.76	2079.39												0	7.15005e-06	0	0	0	0	0	0	0	0	0	0	0	0	0	0	4.31325e-05	2.75106e-05	1.07086e-05	0	1.90857e-06	2.48487e-06	0	0	0	0	0	0	0	0	0	0		AMPN_HUMAN	Aminopeptidase N OS=Homo sapiens GN=ANPEP PE=1 SV=4	0	0.165769	0	0	0	0	0	0	0	0	0	0	0	0	0	0	1	0.637815	0.248273	0	0.044249	0.0576102	0	0	0	0	0	0	0	0	0	0		0.125403	11.9922	0
AMRP_HUMAN	Alpha-2-macroglobulin receptor-associated protein OS=Homo sapiens GN=LRPAP1 PE=1 SV=1	167.64	2656.77	48	prot00155					0			0	0	0	0	0	0	0	0	0	0	0	0	0	0		0	0					0	0		0			0					0				0		0	0	0	0	0						0				0		0			0	0	0	0	0	0	0				0	0					0	0	0	0	0	0			0			0																		9956.52					42686.8			40844.8	59423.9	23924.3		21746.7				14644.4						0	0	0	0	0	0	0	0	0	0	0	9.59893e-05	0	0	0	0	3.65715e-05	0	0	4.13793e-05	6.93346e-05	2.85895e-05	0	0.000241818	0	0	0	0.000139639	0	0	0	0		AMRP_HUMAN	Alpha-2-macroglobulin receptor-associated protein OS=Homo sapiens GN=LRPAP1 PE=1 SV=1	0	0	0	0	0	0	0	0	0	0	0	0.396949	0	0	0	0	0.151236	0	0	0.171118	0.286722	0.118227	0	1	0	0	0	0.577456	0	0	0	0		0.115338	5.80619	0
ANAG_HUMAN	Alpha-N-acetylglucosaminidase OS=Homo sapiens GN=NAGLU PE=1 SV=2	61.55	145.59	4	prot00161																		0																																																															0	0			0																																															0	0	0	0	0	0	0	0	0	0	0	0	0	0	0	0	0	0	0	0	0	0	0	0	0	0	0	0	0	0	0	0		ANAG_HUMAN	Alpha-N-acetylglucosaminidase OS=Homo sapiens GN=NAGLU PE=1 SV=2	#DIV/0!	#DIV/0!	#DIV/0!	#DIV/0!	#DIV/0!	#DIV/0!	#DIV/0!	#DIV/0!	#DIV/0!	#DIV/0!	#DIV/0!	#DIV/0!	#DIV/0!	#DIV/0!	#DIV/0!	#DIV/0!	#DIV/0!	#DIV/0!	#DIV/0!	#DIV/0!	#DIV/0!	#DIV/0!	#DIV/0!	#DIV/0!	#DIV/0!	#DIV/0!	#DIV/0!	#DIV/0!	#DIV/0!	#DIV/0!	#DIV/0!	#DIV/0!		1	#DIV/0!	0
ANO6_HUMAN	Anoctamin-6 OS=Homo sapiens GN=ANO6 PE=1 SV=2	109.7	565.86	10	prot00171													0	0	0						0	0	0	0																											0	0			0																																																																													0	0	0	0	0	0	0	0	0	0	0	0	0	0	0	0	0	0	0	0	0	0	0	0	0	0	0	0	0	0	0	0		ANO6_HUMAN	Anoctamin-6 OS=Homo sapiens GN=ANO6 PE=1 SV=2	#DIV/0!	#DIV/0!	#DIV/0!	#DIV/0!	#DIV/0!	#DIV/0!	#DIV/0!	#DIV/0!	#DIV/0!	#DIV/0!	#DIV/0!	#DIV/0!	#DIV/0!	#DIV/0!	#DIV/0!	#DIV/0!	#DIV/0!	#DIV/0!	#DIV/0!	#DIV/0!	#DIV/0!	#DIV/0!	#DIV/0!	#DIV/0!	#DIV/0!	#DIV/0!	#DIV/0!	#DIV/0!	#DIV/0!	#DIV/0!	#DIV/0!	#DIV/0!		1	#DIV/0!	0
ANTR1_HUMAN	Anthrax toxin receptor 1 OS=Homo sapiens GN=ANTXR1 PE=1 SV=2	87.36	385.71	7	prot00179																					0	0	0																																											0								0	0	0																																																								0	0	0	0	0	0	0	0	0	0	0	0	0	0	0	0	0	0	0	0	0	0	0	0	0	0	0	0	0	0	0	0		ANTR1_HUMAN	Anthrax toxin receptor 1 OS=Homo sapiens GN=ANTXR1 PE=1 SV=2	#DIV/0!	#DIV/0!	#DIV/0!	#DIV/0!	#DIV/0!	#DIV/0!	#DIV/0!	#DIV/0!	#DIV/0!	#DIV/0!	#DIV/0!	#DIV/0!	#DIV/0!	#DIV/0!	#DIV/0!	#DIV/0!	#DIV/0!	#DIV/0!	#DIV/0!	#DIV/0!	#DIV/0!	#DIV/0!	#DIV/0!	#DIV/0!	#DIV/0!	#DIV/0!	#DIV/0!	#DIV/0!	#DIV/0!	#DIV/0!	#DIV/0!	#DIV/0!		1	#DIV/0!	0
ANTR2_HUMAN		71.45	262.55	6	prot00180					0								0	0	0	0																																																			0																																																18887.7																	0	0	0	0	0	0	0	0	0	0	0	0	0	0	0	0	1.61819e-05	0	0	0	0	0	0	0	0	0	0	0	0	0	0	0		ANTR2_HUMAN		0	0	0	0	0	0	0	0	0	0	0	0	0	0	0	0	1	0	0	0	0	0	0	0	0	0	0	0	0	0	0	0		0.325309	#DIV/0!	0
ANXA1_HUMAN	Annexin A1 OS=Homo sapiens GN=ANXA1 PE=1 SV=2	987.42	11413.3	73	prot00182	0	0	0	0	0	0	0	0	0	0	0	0	0	0	0	0	0	0			0	0	0	0					0	0				0	0	0			0	0	0	0	0	0		0		0	0	0	0	0	0	0	0	0			0	0	0			0			0	0	0	0	0	0		0	0				0	0	0	0	0	0	0	0	0	0	0	0	0	0	0	0	0	0			167442	244217	140468	73814.6					3804.59	4291.63	19535.2	29188.1	2009.81	2403.52	4081.72	7775.93	208172	206287	85946.8	85021.6	79394.8	67096.8					24149.5	15817			1665.96	1565.52		0.000170602	0.000280701	0.00015696	8.60153e-05	0	0	0	0	0.00030519	0.000240391	0.000204405	0.000281398	2.777e-05	2.97451e-05	3.73452e-05	6.56809e-05	0.000178349	0.000158732	7.84828e-05	8.61342e-05	9.26362e-05	8.01806e-05	0	0	0	0	0.000227523	0.000150821	0	0	1.42857e-05	1.3103e-05		ANXA1_HUMAN	Annexin A1 OS=Homo sapiens GN=ANXA1 PE=1 SV=2	0.559001	0.919758	0.514302	0.281842	0	0	0	0	1	0.787676	0.669763	0.922042	0.0909923	0.097464	0.122367	0.215213	0.584388	0.520108	0.25716	0.282231	0.303536	0.262723	0	0	0	0	0.745513	0.494187	0	0	0.0468091	0.0429337		0.153773	0.57271	0
ANXA2_HUMAN	Annexin A2 OS=Homo sapiens GN=ANXA2 PE=1 SV=2	1691.59	49626.4	96	prot00183	0	0	0	0	0	0	0	0	0	0	0	0	0	0	0	0	0	0	0	0	0	0	0	0	0	0	0	0	0	0	0	0	0	0	0	0	0	0	0	0	0	0	0	0	0	0	0	0	0	0	0	0	0	0	0	0	0	0	0	0	0	0	0	0	0	0	0	0	0	0	0	0	0	0	0	0	0	0	0	0	0	0	0	0	0	0	0	0	0	0	0	0	0	0	0	0			1.34135e+06	1.32052e+06	1.23084e+06	1.45851e+06	5473.88	9882.91	14109	14693.1	11416.3	38461.1	94752	107253	13107.1	13847.6	25593.8	22718.5	1.65405e+06	2.25907e+06	1.18165e+06	1.46096e+06	134540	108928	9299.95	15324.2	6270.19	8192.41	64794	70515.4	13431.7	18140.4	25760.6	22311		0.00136666	0.00151779	0.00137535	0.00169959	3.40632e-05	6.28039e-05	7.65078e-05	6.79929e-05	0.000915777	0.00215436	0.000991431	0.00103401	0.000181104	0.000171373	0.000234167	0.000191896	0.00141709	0.00173828	0.00107903	0.00148008	0.000156978	0.000130168	9.42153e-05	0.000170401	0.000476852	0.000460564	0.000610454	0.000672389	0.000183363	0.000245009	0.000220898	0.000186737		ANXA2_HUMAN	Annexin A2 OS=Homo sapiens GN=ANXA2 PE=1 SV=2	0.634368	0.704521	0.638402	0.788908	0.0158113	0.0291521	0.0355131	0.0315607	0.425082	1	0.460199	0.479964	0.084064	0.0795472	0.108695	0.0890735	0.657778	0.806868	0.500861	0.687019	0.0728656	0.060421	0.0437325	0.0790962	0.221343	0.213783	0.283358	0.312107	0.0851129	0.113727	0.102536	0.0866787		0.447996	0.77206	0
ANXA5_HUMAN	Annexin A5 OS=Homo sapiens GN=ANXA5 PE=1 SV=2	138.89	3164.22	52	prot00186																0	0	0								0		0	0	0						0			0	0		0	0	0	0	0		0	0	0	0	0			0	0			0	0	0	0	0	0	0		0	0	0			0					0		0	0	0	0	0	0	0	0	0	0	0	0	0	0	0	0	0	0								3372.32		5771.48		6277.23	46841.6	26304.3	3822.12	4249.35	18930.8	8620.5					10878.9	74261.3					42162.3	44724.6	2172.45		3544.07	5196.48		0	0	0	0	0	2.14305e-05	0	2.67078e-05	0	0.000351612	0.000490124	0.000253596	5.2811e-05	5.25883e-05	0.000173205	7.28147e-05	0	0	0	0	1.26932e-05	8.87422e-05	0	0	0	0	0.000397231	0.000426465	2.96573e-05	0	3.03905e-05	4.34931e-05		ANXA5_HUMAN	Annexin A5 OS=Homo sapiens GN=ANXA5 PE=1 SV=2	0	0	0	0	0	0.0437246	0	0.0544919	0	0.717395	1	0.517412	0.10775	0.107296	0.35339	0.148564	0	0	0	0	0.025898	0.181061	0	0	0	0	0.81047	0.870116	0.0605097	0	0.0620058	0.088739		0.569409	0.688125	0
ANXA6_HUMAN	Annexin A6 OS=Homo sapiens GN=ANXA6 PE=1 SV=3	130.96	2490.86	42	prot00187	0	0	0	0	0	0	0	0	0	0	0	0	0	0	0	0	0												0						0	0	0	0	0			0					0						0		0	0				0		0					0				0	0				0					0	0		0	0		0	0	0						0				17706.9	17405.5	19014.2	19865.2						3918.48					669.554		66874.8	84251.6	47199.7	19421.6	5266.07							14859.8						1.8041e-05	2.00057e-05	2.12465e-05	2.31486e-05	0	0	0	0	0	0.000219489	0	0	0	0	6.12599e-06	0	5.72944e-05	6.4829e-05	4.31007e-05	1.96758e-05	6.14434e-06	0	0	0	0	0	0	0.000141693	0	0	0	0		ANXA6_HUMAN	Annexin A6 OS=Homo sapiens GN=ANXA6 PE=1 SV=3	0.0821955	0.0911466	0.0967999	0.105466	0	0	0	0	0	1	0	0	0	0	0.0279102	0	0.261035	0.295363	0.196368	0.0896434	0.0279938	0	0	0	0	0	0	0.64556	0	0	0	0		0.927014	1.08012	0
AP2A1_HUMAN	AP-2 complex subunit alpha-1 OS=Homo sapiens GN=AP2A1 PE=1 SV=3	88.9	152.87	2	prot00188													0	0																																																																																																																						0	0	0	0	0	0	0	0	0	0	0	0	0	0	0	0	0	0	0	0	0	0	0	0	0	0	0	0	0	0	0	0		AP2A1_HUMAN	AP-2 complex subunit alpha-1 OS=Homo sapiens GN=AP2A1 PE=1 SV=3	#DIV/0!	#DIV/0!	#DIV/0!	#DIV/0!	#DIV/0!	#DIV/0!	#DIV/0!	#DIV/0!	#DIV/0!	#DIV/0!	#DIV/0!	#DIV/0!	#DIV/0!	#DIV/0!	#DIV/0!	#DIV/0!	#DIV/0!	#DIV/0!	#DIV/0!	#DIV/0!	#DIV/0!	#DIV/0!	#DIV/0!	#DIV/0!	#DIV/0!	#DIV/0!	#DIV/0!	#DIV/0!	#DIV/0!	#DIV/0!	#DIV/0!	#DIV/0!		1	#DIV/0!	0
AP2A2_HUMAN	AP-2 complex subunit alpha-2 OS=Homo sapiens GN=AP2A2 PE=1 SV=2	54.71	352.59	9	prot00189		0						0		0	0	0	0	0	0																																																							0																														98521.1																		109130														0	0.000113239	0	0	0	0	0	0	0	0	0	0	0	0	0	0	0	0	0	0.000110558	0	0	0	0	0	0	0	0	0	0	0	0		AP2A2_HUMAN	AP-2 complex subunit alpha-2 OS=Homo sapiens GN=AP2A2 PE=1 SV=2	0	1	0	0	0	0	0	0	0	0	0	0	0	0	0	0	0	0	0	0.976326	0	0	0	0	0	0	0	0	0	0	0	0		0.986597	0.976326	0
AP2M1_HUMAN	AP-2 complex subunit mu OS=Homo sapiens GN=AP2M1 PE=1 SV=2	94.87	1110.1	21	prot00192	0	0		0		0		0	0	0	0	0	0	0	0	0																																																				0	0		0	0				0			0		0	0																	41967.4	51441.8		68914.4														116710		74360.9											9785.16			4.27592e-05	5.91267e-05	0	8.03052e-05	0	0	0	0	0	0	0	0	0	0	0	0	0	8.98045e-05	0	7.5334e-05	0	0	0	0	0	0	0	0	0	0	8.39081e-05	0		AP2M1_HUMAN	AP-2 complex subunit mu OS=Homo sapiens GN=AP2M1 PE=1 SV=2	0.476136	0.658394	0	0.894222	0	0	0	0	0	0	0	0	0	0	0	0	0	1	0	0.838866	0	0	0	0	0	0	0	0	0	0	0.934342	0		0.694265	1.36695	0
AP3D1_HUMAN	AP-3 complex subunit delta-1 OS=Homo sapiens GN=AP3D1 PE=1 SV=1	51.59	202.25	5	prot00195				0	0			0							0															0																																																																								41062.9													49555.2			36450		5386.41												0	0	0	4.78502e-05	0	0	0	0	0	0	0	0	0	0	0	0	4.24559e-05	0	0	3.69271e-05	0	6.43676e-06	0	0	0	0	0	0	0	0	0	0		AP3D1_HUMAN	AP-3 complex subunit delta-1 OS=Homo sapiens GN=AP3D1 PE=1 SV=1	0	0	0	1	0	0	0	0	0	0	0	0	0	0	0	0	0.887268	0	0	0.771722	0	0.134519	0	0	0	0	0	0	0	0	0	0		0.603076	1.79351	0
AP3S1_HUMAN	AP-3 complex subunit sigma-1 OS=Homo sapiens GN=AP3S1 PE=1 SV=1	68.95	1200.82	32	prot00198						0	0		0			0			0	0																	0							0				0	0																				0	0	0	0	0	0		0		0			0			0	0	0	0	0	0	0	0	0	0		0	0	0																	5006.8	756.65					9113.94	4070.71										1428.96			1489.85		0	0	0	0	0	0	0	0	0	0	0	4.82698e-05	1.04548e-05	0	0	0	0	7.0129e-06	3.71719e-06	0	0	0	0	0	0	0	0	0	1.95075e-05	0	0	1.24696e-05		AP3S1_HUMAN	AP-3 complex subunit sigma-1 OS=Homo sapiens GN=AP3S1 PE=1 SV=1	0	0	0	0	0	0	0	0	0	0	0	1	0.216591	0	0	0	0	0.145285	0.0770086	0	0	0	0	0	0	0	0	0	0.404134	0	0	0.258332		0.76777	0.727246	0
APLP2_HUMAN	Amyloid-like protein 2 OS=Homo sapiens GN=APLP2 PE=1 SV=2	661.184	8181.7	50	prot00204	0	0	0	0	0	0	0	0	0	0	0	0	0	0	0	0	0				0	0	0	0					0	0	0	0														0			0	0	0	0		0	0	0			0	0	0	0	0	0	0	0	0	0	0		0		0	0	0	0			0																				3335.65	39223.8	55338.7	65596.3													782748	803892	547285	320929	140197	160443	15466.7	35359.6			12404.7	9396.86			18203.8			3.39859e-06	4.50834e-05	6.18356e-05	7.64386e-05	0	0	0	0	0	0	0	0	0	0	0	0	0.000670611	0.00061857	0.000499756	0.000325129	0.000163579	0.000191729	0.000156689	0.000393189	0	0	0.00011687	8.96024e-05	0	0	0.000156098	0		APLP2_HUMAN	Amyloid-like protein 2 OS=Homo sapiens GN=APLP2 PE=1 SV=2	0.0050679	0.0672274	0.0922079	0.113984	0	0	0	0	0	0	0	0	0	0	0	0	1	0.922397	0.745225	0.484825	0.243925	0.285902	0.233651	0.586315	0	0	0.174274	0.133613	0	0	0.23277	0		0.00139075	18.1082	1
APOB_HUMAN	Apolipoprotein B-100 OS=Homo sapiens GN=APOB PE=1 SV=2	65.16	1235.36	39	prot00206						0	0	0					0	0	0	0		0		0	0	0	0	0		0	0	0	0	0	0	0								0			0						0	0	0	0	0		0				0				0	0															0			0			0			0	0	0			0		0									52279.8	30468	5628.76			48642.8		3946.09		3561.33			51289.5	75247.5	33315.3	66755	128685	52258	47476.8			115285				19314.3			0	0	0	0	0	0.000332228	0.000165216	2.60473e-05	0	0	0.000508971	0	5.45239e-05	0	3.25839e-05	0	0	3.94657e-05	6.87126e-05	3.37513e-05	7.78884e-05	0.000153778	0.000529411	0.00052793	0	0	0.00108615	0	0	0	0.000165621	0		APOB_HUMAN	Apolipoprotein B-100 OS=Homo sapiens GN=APOB PE=1 SV=2	0	0	0	0	0	0.305876	0.152111	0.0239813	0	0	0.4686	0	0.0501991	0	0.0299994	0	0	0.0363353	0.0632624	0.0310742	0.0717103	0.141581	0.487419	0.486055	0	0	1	0	0	0	0.152484	0		0.251652	2.3962	0
APOL2_HUMAN	Apolipoprotein L2 OS=Homo sapiens GN=APOL2 PE=1 SV=1	93.78	1453.97	36	prot00208					0	0	0	0					0		0								0	0											0	0			0					0	0	0	0	0				0			0	0			0	0	0	0	0	0			0	0				0							0	0	0	0				0				0	0				0															2917.86			1127.91		28194.4	43115.6	20888	32619.5							10648.9	15288.2			2258.75	2368.63		0	0	0	0	0	0	0	0	0	0	0	2.81306e-05	0	0	1.03197e-05	0	2.41553e-05	3.31761e-05	1.9074e-05	3.30464e-05	0	0	0	0	0	0	0.000100329	0.000145778	0	0	1.93689e-05	1.98248e-05		APOL2_HUMAN	Apolipoprotein L2 OS=Homo sapiens GN=APOL2 PE=1 SV=1	0	0	0	0	0	0	0	0	0	0	0	0.192969	0	0	0.0707902	0	0.165699	0.227579	0.130842	0.22669	0	0	0	0	0	0	0.688228	1	0	0	0.132865	0.135993		0.0417003	10.2666	1
