## Supplementary material for "Dynamic trafficking and turnover of Jam-C is essential for endothelial cell migration": Supp. Table 3 (part 3 of 3)

### Sheet: - TNFalpha + ascorbate (continued)
	ProtName	best_protein_score	sum_score	No samples in which prot was identified	number of proteins = 3379	Katja_Exp3_Sample3_1	Katja_Exp3_Sample3_1_R	Katja_Exp3_Sample3_2	Katja_Exp3_Sample3_2_R	Katja_Exp3_Sample3_3	Katja_Exp3_Sample3_3_R	Katja_Exp3_Sample3_4	Katja_Exp3_Sample3_4_R	Katja_Exp3_Sample3_5	Katja_Exp3_Sample3_5_R	Katja_Exp3_Sample3_6	Katja_Exp3_Sample3_6_R	Katja_Exp3_Sample3_7	Katja_Exp3_Sample3_7_R	Katja_Exp3_Sample3_8	Katja_Exp3_Sample3_8_R	Katja_Exp4_Sample4_1	Katja_Exp4_Sample4_1_R	Katja_Exp4_Sample4_2	Katja_Exp4_Sample4_2_R	Katja_Exp4_Sample4_3	Katja_Exp4_Sample4_3_R	Katja_Exp4_Sample4_4	Katja_Exp4_Sample4_4_R	Katja_Exp4_Sample4_5	Katja_Exp4_Sample4_5_R	Katja_Exp4_Sample4_6	Katja_Exp4Sample4_6_R	Katja_Exp4_Sample4_7	Katja_Exp4_Sample4_7_R	Katja_Exp4_Sample4_8	Katja_Exp4_Sample4_8_R	Katja_Exp5_Sample5_1a	Katja_Exp5_Sample5_1a_R	Katja_Exp5_Sample5_1b	Katja_Exp5_Sample5_1b_R	Katja_Exp5_Sample5_2a	Katja_Exp5_Sample5_2a_R	Katja_Exp5_Sample5_2b	Katja_Exp5_Sample5_2b_R	Katja_Exp5_Sample5_3a	Katja_Exp5_Sample5_3a_R	Katja_Exp5_Sample5_3b	Katja_Exp5_Sample5_3b_R	Katja_Exp5_Sample5_4a	Katja_Exp5_Sample5_4a_R	Katja_Exp5_Sample5_4b	Katja_Exp5_Sample5_4b_R	Katja_Exp5_Sample5_5a	Katja_Exp5_Sample5_5a_R	Katja_Exp5_Sample5_5b	Katja_Exp5_Sample5_5b_R	Katja_Exp5_Sample5_6a	Katja_Exp5_Sample5_6a_R	Katja_Exp5_Sample5_6b	Katja_Exp5_Sample5_6b_R	Katja_Exp5_Sample5_7a	Katja_Exp5_Sample5_7a_R	Katja_Exp5_Sample5_7b	Katja_Exp5_Sample5_7b_R	Katja_Exp5_Sample5_8a	Katja_Exp5_Sample5_8a_R	Katja_Exp5_Sample5_8b	Katja_Exp5_Sample5_8b_R	Katja_Exp6_Sample6_1a	Katja_Exp6_Sample6_1a_R	Katja_Exp6_Sample6_2a	Katja_Exp6_Sample6_2a_R	Katja_Exp6_Sample6_4a	Katja_Exp6_Sample6_3a_R	Katja_Exp6_Sample6_4a_R	Katja_Exp6_Sample6_3a	Katja_Exp6_Sample6_5a	Katja_Exp6_Sample6_5a_R	Katja_Exp6_Sample6_6a	Katja_Exp6_Sample6_6a_R	Katja_Exp6_Sample6_7a	Katja_Exp6_Sample6_7a_R	Katja_Exp6_Sample6_8a	Katja_Exp6_Sample6_8a_R	Katja_Exp6_Sample6_1b	Katja_Exp6_Sample6_1b_R	Katja_Exp6_Sample6_2b	Katja_Exp6_Sample6_2b_R	Katja_Exp6_Sample6_3b	Katja_Exp6_Sample6_3b_R	Katja_Exp6_Sample6_4b	Katja_Exp6_Sample6_4b_R	Katja_Exp6_Sample6_5b	Katja_Exp6_Sample6_5b_R	Katja_Exp6_Sample6_6b	Katja_Exp6_Sample6_6b_R	Katja_Exp6_Sample6_7b	Katja_Exp6_Sample6_7b_R	Katja_Exp6_Sample6_8b	Katja_Exp6_Sample6_8b_R			Katja_Exp3_Sample3_1	Katja_Exp3_Sample3_1_R	Katja_Exp3_Sample3_2	Katja_Exp3_Sample3_2_R	Katja_Exp4_Sample4_5	Katja_Exp4_Sample4_5_R	Katja_Exp4_Sample4_6	Katja_Exp4Sample4_6_R	Katja_Exp5_Sample5_3a	Katja_Exp5_Sample5_3a_R	Katja_Exp5_Sample5_3b	Katja_Exp5_Sample5_3b_R	Katja_Exp6_Sample6_7b	Katja_Exp6_Sample6_7b_R	Katja_Exp6_Sample6_8b	Katja_Exp6_Sample6_8b_R	Katja_Exp3_Sample3_3	Katja_Exp3_Sample3_3_R	Katja_Exp3_Sample3_4	Katja_Exp3_Sample3_4_R	Katja_Exp4_Sample4_7	Katja_Exp4_Sample4_7_R	Katja_Exp4_Sample4_8	Katja_Exp4_Sample4_8_R	Katja_Exp5_Sample5_7a	Katja_Exp5_Sample5_7a_R	Katja_Exp5_Sample5_7b	Katja_Exp5_Sample5_7b_R	Katja_Exp6_Sample6_7a	Katja_Exp6_Sample6_7a_R	Katja_Exp6_Sample6_8a	Katja_Exp6_Sample6_8a_R	Normalised to column	Katja_Exp3_Sample3_1	Katja_Exp3_Sample3_1_R	Katja_Exp3_Sample3_2	Katja_Exp3_Sample3_2_R	Katja_Exp4_Sample4_5	Katja_Exp4_Sample4_5_R	Katja_Exp4_Sample4_6	Katja_Exp4Sample4_6_R	Katja_Exp5_Sample5_3a	Katja_Exp5_Sample5_3a_R	Katja_Exp5_Sample5_3b	Katja_Exp5_Sample5_3b_R	Katja_Exp6_Sample6_7b	Katja_Exp6_Sample6_7b_R	Katja_Exp6_Sample6_8b	Katja_Exp6_Sample6_8b_R	Katja_Exp3_Sample3_3	Katja_Exp3_Sample3_3_R	Katja_Exp3_Sample3_4	Katja_Exp3_Sample3_4_R	Katja_Exp4_Sample4_7	Katja_Exp4_Sample4_7_R	Katja_Exp4_Sample4_8	Katja_Exp4_Sample4_8_R	Katja_Exp5_Sample5_7a	Katja_Exp5_Sample5_7a_R	Katja_Exp5_Sample5_7b	Katja_Exp5_Sample5_7b_R	Katja_Exp6_Sample6_7a	Katja_Exp6_Sample6_7a_R	Katja_Exp6_Sample6_8a	Katja_Exp6_Sample6_8a_R	Divide by max value		ProtName	Katja_Exp3_Sample3_1	Katja_Exp3_Sample3_1_R	Katja_Exp3_Sample3_2	Katja_Exp3_Sample3_2_R	Katja_Exp4_Sample4_5	Katja_Exp4_Sample4_5_R	Katja_Exp4_Sample4_6	Katja_Exp4Sample4_6_R	Katja_Exp5_Sample5_3a	Katja_Exp5_Sample5_3a_R	Katja_Exp5_Sample5_3b	Katja_Exp5_Sample5_3b_R	Katja_Exp6_Sample6_7b	Katja_Exp6_Sample6_7b_R	Katja_Exp6_Sample6_8b	Katja_Exp6_Sample6_8b_R	Katja_Exp3_Sample3_3	Katja_Exp3_Sample3_3_R	Katja_Exp3_Sample3_4	Katja_Exp3_Sample3_4_R	Katja_Exp4_Sample4_7	Katja_Exp4_Sample4_7_R	Katja_Exp4_Sample4_8	Katja_Exp4_Sample4_8_R	Katja_Exp5_Sample5_7a	Katja_Exp5_Sample5_7a_R	Katja_Exp5_Sample5_7b	Katja_Exp5_Sample5_7b_R	Katja_Exp6_Sample6_7a	Katja_Exp6_Sample6_7a_R	Katja_Exp6_Sample6_8a	Katja_Exp6_Sample6_8a_R		p value	fold	Significant
AR6P4_HUMAN	ADP-ribosylation factor-like protein 6-interacting protein 4 OS=Homo sapiens GN=ARL6IP4 PE=1 SV=2	184.87	4880	66	prot00212	0	0	0	0	0	0	0	0	0	0	0	0					0	0	0	0	0				0	0	0	0	0	0	0				0	0		0	0	0		0	0	0	0		0	0		0	0	0		0		0			0	0	0	0	0	0					0	0	0	0	0	0					0	0	0				0	0	0	0	0	0		0	0	0	0	0			8816.77	29002.1	34245.4	14653.4	14372.5	13154.5	17374.7	8458.37		5706.78	31132.9	17150.2	7530.41	6937.77	8021.42	17952.6	84531.8	31794.9	44907.6	83839.2	33307.9	28331	5514.15				12973.8	33750.7			11335.1	11820.1		8.98313e-06	3.33347e-05	3.8266e-05	1.70755e-05	8.94383e-05	8.35939e-05	9.42163e-05	3.91415e-05	0	0.000319659	0.000325757	0.000165342	0.000104049	8.58592e-05	7.33909e-05	0.00015164	7.24218e-05	2.44652e-05	4.10076e-05	8.49364e-05	3.88629e-05	3.38556e-05	5.58624e-05	0	0	0	0.000122232	0.000321825	0	0	9.71986e-05	9.89312e-05		AR6P4_HUMAN	ADP-ribosylation factor-like protein 6-interacting protein 4 OS=Homo sapiens GN=ARL6IP4 PE=1 SV=2	0.0275762	0.10233	0.117468	0.0524178	0.274555	0.256614	0.289223	0.120155	0	0.98128	1	0.507562	0.319407	0.263568	0.225294	0.465502	0.222318	0.0751025	0.125884	0.260735	0.1193	0.103929	0.171485	0	0	0	0.375225	0.987929	0	0	0.298378	0.303696		0.218209	0.608437	0
ARC1B_HUMAN	Actin-related protein 2/3 complex subunit 1B OS=Homo sapiens GN=ARPC1B PE=1 SV=3	117.71	886.38	17	prot00215	0	0	0	0	0	0	0	0	0	0	0		0	0			0												0	0																																							0																														6095.62	40932.4	26796.8	29596													28685.6	31110.9	42604.9	52303.2	65864.6	7079.1												6.21063e-06	4.70473e-05	2.99428e-05	3.44879e-05	0	0	0	0	0	0	0	0	0	0	0	0	2.45761e-05	2.39389e-05	3.89049e-05	5.29877e-05	7.68494e-05	8.45952e-06	0	0	0	0	0	0	0	0	0	0		ARC1B_HUMAN	Actin-related protein 2/3 complex subunit 1B OS=Homo sapiens GN=ARPC1B PE=1 SV=3	0.0808156	0.612201	0.38963	0.448772	0	0	0	0	0	0	0	0	0	0	0	0	0.319796	0.311504	0.506248	0.6895	1	0.110079	0	0	0	0	0	0	0	0	0	0		0.342567	1.91791	0
ARF1_HUMAN	ADP-ribosylation factor 1 OS=Homo sapiens GN=ARF1 PE=1 SV=2	59.2	103.14	2	prot00216		0		0																																																																																																16827.8		39737.2																														0	1.93417e-05	0	4.63054e-05	0	0	0	0	0	0	0	0	0	0	0	0	0	0	0	0	0	0	0	0	0	0	0	0	0	0	0	0		ARF1_HUMAN	ADP-ribosylation factor 1 OS=Homo sapiens GN=ARF1 PE=1 SV=2	0	0.417698	0	1	0	0	0	0	0	0	0	0	0	0	0	0	0	0	0	0	0	0	0	0	0	0	0	0	0	0	0	0		0.190201	0	0
ARF3_HUMAN	ADP-ribosylation factor 3 OS=Homo sapiens GN=ARF3 PE=1 SV=2	117.56	438.16	8	prot00217	0		0			0			0	0		0	0	0																																																																																					104531		108082															56245.8																0.000106503	0	0.000120771	0	0	0	0	0	0	0	0	0	0	0	0	0	0	4.32794e-05	0	0	0	0	0	0	0	0	0	0	0	0	0	0		ARF3_HUMAN	ADP-ribosylation factor 3 OS=Homo sapiens GN=ARF3 PE=1 SV=2	0.88186	0	1	0	0	0	0	0	0	0	0	0	0	0	0	0	0	0.358358	0	0	0	0	0	0	0	0	0	0	0	0	0	0		0.263638	0.190428	0
ARF4_HUMAN	ADP-ribosylation factor 4 OS=Homo sapiens GN=ARF4 PE=1 SV=3	109.84	772.82	11	prot00218	0	0	0	0	0	0		0	0			0	0	0																																																																																					32509.7	61577.9	24810.5	88744.4													17408.7	23077.3		20243.3														3.31231e-05	7.0777e-05	2.77233e-05	0.000103413	0	0	0	0	0	0	0	0	0	0	0	0	1.49147e-05	1.77573e-05	0	2.05082e-05	0	0	0	0	0	0	0	0	0	0	0	0		ARF4_HUMAN	ADP-ribosylation factor 4 OS=Homo sapiens GN=ARF4 PE=1 SV=3	0.3203	0.684412	0.268084	1	0	0	0	0	0	0	0	0	0	0	0	0	0.144225	0.171712	0	0.198314	0	0	0	0	0	0	0	0	0	0	0	0		0.159494	0.226264	0
ARF5_HUMAN	ADP-ribosylation factor 5 OS=Homo sapiens GN=ARF5 PE=1 SV=2	75.34	694.3	14	prot00219	0	0	0	0	0	0	0	0	0	0	0	0	0	0																																																																																					109854	61508.4	11921.1	29718.2													24467.1	48346.4	17005.3	16326														0.000111926	7.06972e-05	1.33207e-05	3.46303e-05	0	0	0	0	0	0	0	0	0	0	0	0	2.0962e-05	3.72011e-05	1.55285e-05	1.65397e-05	0	0	0	0	0	0	0	0	0	0	0	0		ARF5_HUMAN	ADP-ribosylation factor 5 OS=Homo sapiens GN=ARF5 PE=1 SV=2	1	0.631641	0.119013	0.309403	0	0	0	0	0	0	0	0	0	0	0	0	0.187284	0.332371	0.138738	0.147773	0	0	0	0	0	0	0	0	0	0	0	0		0.31129	0.391332	0
ARGL1_HUMAN	Arginine and glutamate-rich protein 1 OS=Homo sapiens GN=ARGLU1 PE=1 SV=1	262.647	2200.56	21	prot00220	0	0	0	0	0	0	0	0	0	0	0	0	0	0																						0							0					0											0					0																														0	0				446845	499759	227468	374445							20608.7			2439.12	7447.36		101548	202441	110581	123491							21309.9							0.000455276	0.000574418	0.000254174	0.000436336	0	0	0	0	0	0	0.000215638	0	0	3.01856e-05	6.81386e-05	0	8.70005e-05	0.000155772	0.000100977	0.000125107	0	0	0	0	0	0	0.00020077	0	0	0	0	0		ARGL1_HUMAN	Arginine and glutamate-rich protein 1 OS=Homo sapiens GN=ARGLU1 PE=1 SV=1	0.792587	1	0.44249	0.759615	0	0	0	0	0	0	0.375402	0	0	0.05255	0.118622	0	0.151459	0.271183	0.175791	0.217798	0	0	0	0	0	0	0.349519	0	0	0	0	0		0.113196	0.32919	0
ARP2_HUMAN	Actin-related protein 2 OS=Homo sapiens GN=ACTR2 PE=1 SV=1	100.17	1790.69	42	prot00232	0	0	0		0	0	0	0	0	0	0	0	0		0	0	0												0	0																																				0	0	0	0	0	0	0	0		0	0				0		0	0	0	0	0	0	0	0		0	0	0	0	0	0			120613	97606.2	71911.4										1101.65	1244.27	1776.43	4733.1	185947	231602	207132	122045	20526.4	36248.7										5599.92		0.000122889	0.000112188	8.0354e-05	0	0	0	0	0	0	0	0	0	1.52217e-05	1.53986e-05	1.62532e-05	3.9979e-05	0.000159308	0.000178211	0.000189143	0.000123642	2.39498e-05	4.33172e-05	0	0	0	0	0	0	0	0	0	4.68698e-05		ARP2_HUMAN	Actin-related protein 2 OS=Homo sapiens GN=ACTR2 PE=1 SV=1	0.649713	0.593136	0.424831	0	0	0	0	0	0	0	0	0	0.0804772	0.0814124	0.0859307	0.211369	0.842263	0.9422	1	0.653697	0.126623	0.229018	0	0	0	0	0	0	0	0	0	0.2478		0.28254	1.90026	0
ARP3_HUMAN	Actin-related protein 3 OS=Homo sapiens GN=ACTR3 PE=1 SV=3	127.81	1023.8	18	prot00233	0	0		0	0	0	0	0					0	0	0	0													0																																										0	0											0				0	0	0										55636.7	45644		47801.7													56910.8	42836.2	25563.1	18097.5	27550.4													5.66865e-05	5.24628e-05	0	5.57028e-05	0	0	0	0	0	0	0	0	0	0	0	0	4.87577e-05	3.29612e-05	2.33431e-05	1.83343e-05	3.21452e-05	0	0	0	0	0	0	0	0	0	0	0		ARP3_HUMAN	Actin-related protein 3 OS=Homo sapiens GN=ACTR3 PE=1 SV=3	1	0.92549	0	0.982647	0	0	0	0	0	0	0	0	0	0	0	0	0.860129	0.581464	0.411793	0.323434	0.56707	0	0	0	0	0	0	0	0	0	0	0		0.93279	0.943522	0
ARP3B_HUMAN	Actin-related protein 3B OS=Homo sapiens GN=ACTR3B PE=2 SV=1	54.94	332.25	7	prot00234					0	0	0	0					0	0																																																																				0																																	56861.9	78975.5	54914	47989.2														0	0	0	0	0	0	0	0	0	0	0	0	0	0	0	0	4.87158e-05	6.07692e-05	5.0145e-05	4.86172e-05	0	0	0	0	0	0	0	0	0	0	0	0		ARP3B_HUMAN	Actin-related protein 3B OS=Homo sapiens GN=ACTR3B PE=2 SV=1	0	0	0	0	0	0	0	0	0	0	0	0	0	0	0	0	0.801653	1	0.825172	0.80003	0	0	0	0	0	0	0	0	0	0	0	0		0.0339639	#DIV/0!	1
ARPC2_HUMAN	Actin-related protein 2/3 complex subunit 2 OS=Homo sapiens GN=ARPC2 PE=1 SV=1	57.24	306.85	9	prot00237																		0								0	0	0	0	0																																							0																			0					0											1943.5	6054.5	6914.69					3149.74								33935.1	26797.4												0	0	0	0	0	1.23506e-05	3.28312e-05	3.1998e-05	0	0	0	0	4.35206e-05	0	0	0	0	0	0	0	3.95948e-05	3.20228e-05	0	0	0	0	0	0	0	0	0	0		ARPC2_HUMAN	Actin-related protein 2/3 complex subunit 2 OS=Homo sapiens GN=ARPC2 PE=1 SV=1	0	0	0	0	0	0.283787	0.754383	0.735239	0	0	0	0	1	0	0	0	0	0	0	0	0.909794	0.735809	0	0	0	0	0	0	0	0	0	0		0.526897	0.59335	0
ARPC4_HUMAN	Actin-related protein 2/3 complex subunit 4 OS=Homo sapiens GN=ARPC4 PE=1 SV=3	81.42	495.22	13	prot00239			0	0			0	0																			0		0	0																																															0		0	0		0						0	0												109897	56422.9			4358.78												56791.5	21914.3	31787.2	49572.2							4183.6		1350.4	3470.37		0	0	0.000122799	6.5749e-05	0	0	2.3636e-05	0	0	0	0	0	0	0	0	0	0	0	5.18594e-05	2.22011e-05	3.70887e-05	5.92388e-05	0	0	0	0	0	0	5.71125e-05	0	1.15797e-05	2.9046e-05		ARPC4_HUMAN	Actin-related protein 2/3 complex subunit 4 OS=Homo sapiens GN=ARPC4 PE=1 SV=3	0	0	1	0.535418	0	0	0.192476	0	0	0	0	0	0	0	0	0	0	0	0.42231	0.180791	0.302027	0.482403	0	0	0	0	0	0	0.465088	0	0.094298	0.236532		0.734109	1.26365	0
ASNS_HUMAN	Asparagine synthetase [glutamine-hydrolyzing] OS=Homo sapiens GN=ASNS PE=1 SV=4	82.18	241.21	7	prot00247						0						0	0	0																															0															0																														0																										46343.1										6435.29						0	0	0	0	0	0	0	0	0	0	0	0	0	0	0	0	0	3.56596e-05	0	0	0	0	0	0	0	0	0	6.13628e-05	0	0	0	0		ASNS_HUMAN	Asparagine synthetase [glutamine-hydrolyzing] OS=Homo sapiens GN=ASNS PE=1 SV=4	0	0	0	0	0	0	0	0	0	0	0	0	0	0	0	0	0	0.581127	0	0	0	0	0	0	0	0	0	1	0	0	0	0		0.169277	#DIV/0!	0
ASPH_HUMAN	Aspartyl/asparaginyl beta-hydroxylase OS=Homo sapiens GN=ASPH PE=1 SV=3	1233.44	38362.3	93	prot00249	0	0	0	0	0	0	0	0	0	0	0	0	0	0	0	0	0	0	0	0	0	0	0	0	0	0	0	0	0	0	0	0	0	0	0	0	0	0	0	0	0	0	0	0	0	0	0	0	0	0	0	0	0	0	0	0				0	0	0	0	0	0	0	0	0	0	0	0	0	0	0	0	0	0	0	0	0	0	0	0	0	0	0	0	0	0	0	0	0	0	0	0	0			891700	422482	456551	1.08615e+06	240447	175248	400292	241829	4610.15	9314.33	119251	30496.9	41427	45168.6	107848	78394.1	863324	908780	524945	549868	223698	264897	181796	58657.2				60484.7	95337.7	104607	50086	134936		0.000908525	0.000485597	0.000510151	0.00126567	0.00149627	0.00111367	0.00217063	0.00111908	0.000369809	0.000521732	0.00124777	0.000294016	0.000572405	0.000558989	0.000986745	0.000662171	0.000739644	0.000699278	0.000479356	0.000557063	0.000261006	0.000316552	0.00184172	0.000652252	0	0	0	0.000576743	0.0013015	0.00141285	0.000429489	0.00112938		ASPH_HUMAN	Aspartyl/asparaginyl beta-hydroxylase OS=Homo sapiens GN=ASPH PE=1 SV=3	0.418554	0.223713	0.235025	0.583091	0.689325	0.513061	1	0.515553	0.17037	0.24036	0.574844	0.135452	0.263705	0.257524	0.454589	0.305059	0.340751	0.322155	0.220837	0.256637	0.120244	0.145834	0.848474	0.30049	0	0	0	0.265703	0.599598	0.650893	0.197864	0.520299		0.19365	0.727905	0
ASPM_HUMAN	Abnormal spindle-like microcephaly-associated protein OS=Homo sapiens GN=ASPM PE=1 SV=2	59.6786	256.371	7	prot00250		0	0	0				0	0																																								0																																									0										106972	113692	131886																17205.9														0	0.000122952	0.00012704	0.000153685	0	0	0	0	0	0	0	0	0	0	0	0	0	0	0	1.74311e-05	0	0	0	0	0	0	0	0	0	0	0	0		ASPM_HUMAN	Abnormal spindle-like microcephaly-associated protein OS=Homo sapiens GN=ASPM PE=1 SV=2	0	0.800026	0.826626	1	0	0	0	0	0	0	0	0	0	0	0	0	0	0	0	0.11342	0	0	0	0	0	0	0	0	0	0	0	0		0.08801	0.0431806	0
AT1A1_HUMAN	Sodium/potassium-transporting ATPase subunit alpha-1 OS=Homo sapiens GN=ATP1A1 PE=1 SV=1	342.28	8966.21	75	prot00255		0	0	0	0	0	0	0	0	0	0	0	0	0	0	0	0	0	0	0	0	0	0	0					0	0	0	0	0		0	0			0	0			0	0	0				0	0	0	0	0	0	0	0			0	0	0	0	0	0		0	0	0		0	0	0		0	0	0			0	0	0	0	0	0	0	0	0	0	0	0	0	0		0	0	0				47815.7	36348.6	25695.3							10118.3	9311.71		4078.33	9468.92	6304.9	90020.1	30601.7	58054.5	64790.6	36157.2	41398.7	9895.55	11257			27774.6	21774.8			6601.5	5950.87		0	5.49589e-05	4.06161e-05	2.99424e-05	0	0	0	0	0	0	0.000105872	8.97728e-05	0	5.04719e-05	8.66346e-05	5.32556e-05	7.71239e-05	2.3547e-05	5.30127e-05	6.56385e-05	4.21875e-05	4.94714e-05	0.000100249	0.000125174	0	0	0.000261677	0.000207631	0	0	5.66081e-05	4.98071e-05		AT1A1_HUMAN	Sodium/potassium-transporting ATPase subunit alpha-1 OS=Homo sapiens GN=ATP1A1 PE=1 SV=1	0	0.210026	0.155215	0.114425	0	0	0	0	0	0	0.404592	0.343068	0	0.192879	0.331075	0.203517	0.29473	0.0899853	0.202589	0.250838	0.16122	0.189056	0.383103	0.478355	0	0	1	0.793463	0	0	0.216329	0.190338		0.0826629	2.17414	0
AT1A2_HUMAN		162.96	567.79	10	prot00256														0								0																														0														0	0	0													0								0		0	0																																								0	0	0	0	0	0	0	0	0	0	0	0	0	0	0	0	0	0	0	0	0	0	0	0	0	0	0	0	0	0	0	0		AT1A2_HUMAN		#DIV/0!	#DIV/0!	#DIV/0!	#DIV/0!	#DIV/0!	#DIV/0!	#DIV/0!	#DIV/0!	#DIV/0!	#DIV/0!	#DIV/0!	#DIV/0!	#DIV/0!	#DIV/0!	#DIV/0!	#DIV/0!	#DIV/0!	#DIV/0!	#DIV/0!	#DIV/0!	#DIV/0!	#DIV/0!	#DIV/0!	#DIV/0!	#DIV/0!	#DIV/0!	#DIV/0!	#DIV/0!	#DIV/0!	#DIV/0!	#DIV/0!	#DIV/0!		1	#DIV/0!	0
AT1A3_HUMAN	Sodium/potassium-transporting ATPase subunit alpha-3 OS=Homo sapiens GN=ATP1A3 PE=1 SV=3	142.04	1209.05	17	prot00257													0		0	0	0	0			0		0	0					0																					0	0		0		0	0											0								0	0																																											11387.7													0	0	0	0	0	0	0	0	0	0	0	0	0	0	0	0	0	0	0	0	1.32869e-05	0	0	0	0	0	0	0	0	0	0	0		AT1A3_HUMAN	Sodium/potassium-transporting ATPase subunit alpha-3 OS=Homo sapiens GN=ATP1A3 PE=1 SV=3	0	0	0	0	0	0	0	0	0	0	0	0	0	0	0	0	0	0	0	0	1	0	0	0	0	0	0	0	0	0	0	0		0.325309	#DIV/0!	0
AT2A1_HUMAN	Sarcoplasmic/endoplasmic reticulum calcium ATPase 1 OS=Homo sapiens GN=ATP2A1 PE=1 SV=1	50.76	249.3	7	prot00261		0	0	0					0	0	0	0																																																																																								79297.1	94038.2	33532.7																														0	9.11433e-05	0.000105079	3.90753e-05	0	0	0	0	0	0	0	0	0	0	0	0	0	0	0	0	0	0	0	0	0	0	0	0	0	0	0	0		AT2A1_HUMAN	Sarcoplasmic/endoplasmic reticulum calcium ATPase 1 OS=Homo sapiens GN=ATP2A1 PE=1 SV=1	0	0.867382	1	0.371867	0	0	0	0	0	0	0	0	0	0	0	0	0	0	0	0	0	0	0	0	0	0	0	0	0	0	0	0		0.0945641	0	0
AT2A2_HUMAN	Sarcoplasmic/endoplasmic reticulum calcium ATPase 2 OS=Homo sapiens GN=ATP2A2 PE=1 SV=1	160.4	1550.2	23	prot00262	0	0	0	0		0	0	0	0	0	0	0	0	0	0							0								0																						0							0						0		0					0									0	0																	81832.8	27250.7	34011.5	46803.5														150833	47639	11521.1		4289.46					3790.18							8.33769e-05	3.13217e-05	3.80046e-05	5.45396e-05	0	0	0	0	0	0	0	0	0	0	0	0	0	0.000116061	4.35018e-05	1.16719e-05	0	5.1259e-06	0	0	0	0	3.5709e-05	0	0	0	0	0		AT2A2_HUMAN	Sarcoplasmic/endoplasmic reticulum calcium ATPase 2 OS=Homo sapiens GN=ATP2A2 PE=1 SV=1	0.718386	0.269872	0.327452	0.46992	0	0	0	0	0	0	0	0	0	0	0	0	0	1	0.374818	0.100567	0	0.0441655	0	0	0	0	0.307674	0	0	0	0	0		0.975958	1.02329	0
AT2C1_HUMAN	Calcium-transporting ATPase type 2C member 1 OS=Homo sapiens GN=ATP2C1 PE=1 SV=3	56.6	103.26	2	prot00266								0					0																																																																																																									5068.16														0	0	0	0	0	0	0	0	0	0	0	0	0	0	0	0	0	0	0	5.13448e-06	0	0	0	0	0	0	0	0	0	0	0	0		AT2C1_HUMAN	Calcium-transporting ATPase type 2C member 1 OS=Homo sapiens GN=ATP2C1 PE=1 SV=3	0	0	0	0	0	0	0	0	0	0	0	0	0	0	0	0	0	0	0	1	0	0	0	0	0	0	0	0	0	0	0	0		0.325309	#DIV/0!	0
AT8B1_HUMAN	Phospholipid-transporting ATPase IC OS=Homo sapiens GN=ATP8B1 PE=1 SV=3	60.3737	456.298	11	prot00269																					0	0	0	0																																0									0			0					0	0	0	0																																																								0	0	0	0	0	0	0	0	0	0	0	0	0	0	0	0	0	0	0	0	0	0	0	0	0	0	0	0	0	0	0	0		AT8B1_HUMAN	Phospholipid-transporting ATPase IC OS=Homo sapiens GN=ATP8B1 PE=1 SV=3	#DIV/0!	#DIV/0!	#DIV/0!	#DIV/0!	#DIV/0!	#DIV/0!	#DIV/0!	#DIV/0!	#DIV/0!	#DIV/0!	#DIV/0!	#DIV/0!	#DIV/0!	#DIV/0!	#DIV/0!	#DIV/0!	#DIV/0!	#DIV/0!	#DIV/0!	#DIV/0!	#DIV/0!	#DIV/0!	#DIV/0!	#DIV/0!	#DIV/0!	#DIV/0!	#DIV/0!	#DIV/0!	#DIV/0!	#DIV/0!	#DIV/0!	#DIV/0!		1	#DIV/0!	0
ATD3A_HUMAN	ATPase family AAA domain-containing protein 3A OS=Homo sapiens GN=ATAD3A PE=1 SV=2	104.5	3023.17	63	prot00271	0	0		0	0	0	0	0	0	0	0	0		0	0	0	0				0		0													0	0	0	0	0		0	0	0		0			0	0	0	0	0	0		0			0	0			0	0	0	0	0	0	0	0	0	0	0	0	0	0		0	0	0	0	0		0	0	0		0	0				0	0	0	0			56095.9	254020		139860						2690.96	3888.99	6078.54	970.2	765.75	6080.91	6773.31	47092.2	21046.4	2537.28	11315.7							4520.02	7381.57		1946.95	4232.92	11482.7		5.71544e-05	0.000291968	0	0.000162977	0	0	0	0	0	0.000150731	4.06922e-05	5.86023e-05	1.34054e-05	9.47663e-06	5.56365e-05	5.72121e-05	4.03457e-05	1.61946e-05	2.31693e-06	1.14637e-05	0	0	0	0	0	0	4.25852e-05	7.03859e-05	0	2.6296e-05	3.62975e-05	9.61068e-05		ATD3A_HUMAN	ATPase family AAA domain-containing protein 3A OS=Homo sapiens GN=ATAD3A PE=1 SV=2	0.195755	1	0	0.558203	0	0	0	0	0	0.516259	0.139372	0.200715	0.0459141	0.0324578	0.190557	0.195953	0.138185	0.0554669	0.00793556	0.0392637	0	0	0	0	0	0	0.145855	0.241074	0	0.0900646	0.12432	0.329169		0.118054	0.380899	0
ATD3B_HUMAN	ATPase family AAA domain-containing protein 3B OS=Homo sapiens GN=ATAD3B PE=1 SV=1	85.76	856.13	20	prot00272			0		0	0	0	0	0	0	0	0	0	0	0		0							0																																										0		0						0	0				0										0												51407														31664.4	68540.7	32882	32503.2											12773			0	0	5.74424e-05	0	0	0	0	0	0	0	0	0	0	0	0	0	2.71282e-05	5.274e-05	3.00263e-05	3.29286e-05	0	0	0	0	0	0	0	0	0	0	0.000109529	0		ATD3B_HUMAN	ATPase family AAA domain-containing protein 3B OS=Homo sapiens GN=ATAD3B PE=1 SV=1	0	0	0.524449	0	0	0	0	0	0	0	0	0	0	0	0	0	0.24768	0.481516	0.274141	0.300638	0	0	0	0	0	0	0	0	0	0	1	0		0.153548	4.39313	0
ATF6A_HUMAN	Cyclic AMP-dependent transcription factor ATF-6 alpha OS=Homo sapiens GN=ATF6 PE=1 SV=3	335.824	2559.62	24	prot00274	0		0	0					0	0	0	0	0	0	0		0	0	0	0	0	0	0	0															0	0																																									0	0	0	0															68000.5		22909.3	29086.4																														6.92836e-05	0	2.5599e-05	3.38941e-05	0	0	0	0	0	0	0	0	0	0	0	0	0	0	0	0	0	0	0	0	0	0	0	0	0	0	0	0		ATF6A_HUMAN	Cyclic AMP-dependent transcription factor ATF-6 alpha OS=Homo sapiens GN=ATF6 PE=1 SV=3	1	0	0.369481	0.489208	0	0	0	0	0	0	0	0	0	0	0	0	0	0	0	0	0	0	0	0	0	0	0	0	0	0	0	0		0.105122	0	0
ATG9A_HUMAN	Autophagy-related protein 9A OS=Homo sapiens GN=ATG9A PE=1 SV=3	76.91	658.61	14	prot00276					0		0		0				0		0							0							0			0																			0					0				0												0			0												0																												8198.61		6885.42		3576.09			1818.09				4470.04						0	0	0	0	0	0	0	0	0	0	0	0	0	0	0	0	7.02408e-06	0	6.28746e-06	0	4.17251e-06	0	0	2.02167e-05	0	0	0	4.26234e-05	0	0	0	0		ATG9A_HUMAN	Autophagy-related protein 9A OS=Homo sapiens GN=ATG9A PE=1 SV=3	0	0	0	0	0	0	0	0	0	0	0	0	0	0	0	0	0.164794	0	0.147512	0	0.0978924	0	0	0.474309	0	0	0	1	0	0	0	0		0.0867194	#DIV/0!	0
ATP4A_HUMAN	Potassium-transporting ATPase alpha chain 1 OS=Homo sapiens GN=ATP4A PE=2 SV=5	80.77	553.05	8	prot00280					0		0	0	0	0	0	0		0																																																																																																					14546.2		11644.5	14796.2														0	0	0	0	0	0	0	0	0	0	0	0	0	0	0	0	1.24623e-05	0	1.06332e-05	1.49898e-05	0	0	0	0	0	0	0	0	0	0	0	0		ATP4A_HUMAN	Potassium-transporting ATPase alpha chain 1 OS=Homo sapiens GN=ATP4A PE=2 SV=5	0	0	0	0	0	0	0	0	0	0	0	0	0	0	0	0	0.831382	0	0.709362	1	0	0	0	0	0	0	0	0	0	0	0	0		0.0759441	#DIV/0!	0
ATP5I_HUMAN	ATP synthase subunit e, mitochondrial OS=Homo sapiens GN=ATP5I PE=1 SV=2	87.55	2871.17	62	prot00282										0							0	0	0	0					0		0	0		0	0	0	0		0	0	0	0	0	0			0	0	0	0	0	0	0	0	0	0	0	0	0	0		0	0	0	0	0	0	0	0		0	0	0	0	0	0		0				0	0	0	0		0	0	0	0	0	0	0	0	0	0	0										7253.12		7635.9	16556.9			17666.9	20769.8	4243.92									14420.2	5225.89	4770.41		8248.49	22929.5	22353.7		3007.44	2726.29	3998.76		0	0	0	0	4.51351e-05	0	4.14065e-05	7.6618e-05	0	0	0.000184857	0.000200239	5.86391e-05	0	0	0	0	0	0	0	0	1.72321e-05	5.29421e-05	5.30457e-05	0	0.000463716	0.000216029	0.00021315	0	4.06193e-05	2.3378e-05	3.34685e-05		ATP5I_HUMAN	ATP synthase subunit e, mitochondrial OS=Homo sapiens GN=ATP5I PE=1 SV=2	0	0	0	0	0.0973335	0	0.0892928	0.165226	0	0	0.398642	0.431813	0.126455	0	0	0	0	0	0	0	0	0.0371609	0.114169	0.114393	0	1	0.465865	0.459657	0	0.0875951	0.0504145	0.0721745		0.380013	1.83489	0
ATP5L_HUMAN	ATP synthase subunit g, mitochondrial OS=Homo sapiens GN=ATP5L PE=1 SV=3	97.26	817.52	14	prot00283	0	0	0	0	0	0	0	0		0	0	0	0								0								0																																																																						32957.8	68032.4	122376	55421													2704.12	3117.7	29373	19929.8	10975.8													3.35797e-05	7.81957e-05	0.000136743	6.45815e-05	0	0	0	0	0	0	0	0	0	0	0	0	2.31673e-06	2.39897e-06	2.68221e-05	2.01906e-05	1.28063e-05	0	0	0	0	0	0	0	0	0	0	0		ATP5L_HUMAN	ATP synthase subunit g, mitochondrial OS=Homo sapiens GN=ATP5L PE=1 SV=3	0.245567	0.571842	1	0.472282	0	0	0	0	0	0	0	0	0	0	0	0	0.0169421	0.0175436	0.196149	0.147653	0.0936521	0	0	0	0	0	0	0	0	0	0	0		0.138647	0.206115	0
ATPA_HUMAN	ATP synthase subunit alpha, mitochondrial OS=Homo sapiens GN=ATP5A1 PE=1 SV=1	774.044	24906.4	94	prot00285	0	0	0	0	0	0	0	0	0	0	0	0	0	0	0	0	0	0	0	0	0	0	0	0	0	0	0	0	0	0	0	0	0	0	0	0	0	0	0	0		0	0	0	0	0	0	0	0	0	0	0	0	0	0	0		0	0	0	0	0	0	0	0	0	0	0	0	0	0	0	0	0	0	0	0	0	0	0	0	0	0	0	0	0	0	0	0	0	0	0	0	0	0	0			990011	1.1799e+06	821193	965642	7059.16	9372.86	34524.5	36943.5		15307.7	88595.5	128573	19131.8	15725.4	23135.5	44055.7	1.20957e+06	1.05767e+06	553605	526980	267505	168885	39778.8	8704.19		6569.36	138837	87006.6	14958.1	20729.2	41902.6	43092.9		0.00100869	0.00135616	0.000917604	0.00112525	4.39282e-05	5.95627e-05	0.000187213	0.000170957	0	0.000857443	0.000927013	0.00123956	0.000264348	0.000194612	0.000211675	0.000372125	0.00103628	0.000813841	0.000505527	0.000533877	0.000312119	0.000201818	0.000402988	9.67883e-05	0	0.000369318	0.00130805	0.000829638	0.0002042	0.000279973	0.000359316	0.000360675		ATPA_HUMAN	ATP synthase subunit alpha, mitochondrial OS=Homo sapiens GN=ATP5A1 PE=1 SV=1	0.743783	1	0.676618	0.829732	0.0323915	0.04392	0.138046	0.12606	0	0.632257	0.683556	0.914017	0.194924	0.143502	0.156084	0.274395	0.76413	0.600106	0.372763	0.393667	0.230149	0.148815	0.297153	0.0713692	0	0.272326	0.964521	0.611754	0.150572	0.206445	0.264951	0.265953		0.583947	0.852092	0
ATPB_HUMAN	ATP synthase subunit beta, mitochondrial OS=Homo sapiens GN=ATP5B PE=1 SV=3	451.15	20628.2	95	prot00286	0	0	0	0	0	0	0	0	0	0	0	0	0	0	0	0	0	0	0	0	0	0	0	0	0	0		0	0	0	0	0	0	0	0	0	0	0	0	0	0	0	0	0	0	0	0	0	0	0	0	0	0	0	0	0	0	0	0	0	0	0	0	0	0	0	0	0	0	0	0	0	0	0	0	0	0	0	0	0	0	0	0	0	0	0	0	0	0	0	0	0	0	0	0	0			427199	396978	485627	462670	22118.2	6345.9		16869.6	35638.5	32621	97415.2	144974	14934	16508.7	37706.7	20474.3	965642	918097	824987	753906	267840	265230	3719.09	20915.9	16253.4	30248.6	207194	129636	16657.2	29593.5	25876	26480.2		0.00043526	0.000456282	0.000542641	0.000539145	0.000137639	4.0327e-05	0	7.80647e-05	0.00285879	0.00182723	0.0010193	0.00139768	0.000206347	0.000204305	0.000344993	0.00017294	0.000827304	0.000706447	0.000753341	0.000763772	0.00031251	0.00031695	3.76771e-05	0.000232579	0.00123608	0.00170053	0.00195207	0.00123613	0.000227396	0.000399697	0.000221888	0.000221631		ATPB_HUMAN	ATP synthase subunit beta, mitochondrial OS=Homo sapiens GN=ATP5B PE=1 SV=3	0.152253	0.159607	0.189815	0.188592	0.0481457	0.0141063	0	0.0273069	1	0.639162	0.356548	0.488905	0.0721796	0.0714655	0.120678	0.0604942	0.289389	0.247114	0.263517	0.267166	0.109316	0.110869	0.0131794	0.0813558	0.432379	0.594841	0.68283	0.432396	0.0795428	0.139813	0.0776159	0.0775263		0.820761	1.08626	0
ATPG_HUMAN	ATP synthase subunit gamma, mitochondrial OS=Homo sapiens GN=ATP5C1 PE=1 SV=1	65.09	433.38	9	prot00287				0	0	0	0	0			0	0	0	0																																																																																								46716.1													38909.8	12568.3	10648.7	6335.87														0	0	0	5.44378e-05	0	0	0	0	0	0	0	0	0	0	0	0	3.33356e-05	9.67091e-06	9.72387e-06	6.41878e-06	0	0	0	0	0	0	0	0	0	0	0	0		ATPG_HUMAN	ATP synthase subunit gamma, mitochondrial OS=Homo sapiens GN=ATP5C1 PE=1 SV=1	0	0	0	1	0	0	0	0	0	0	0	0	0	0	0	0	0.612362	0.177651	0.178624	0.117911	0	0	0	0	0	0	0	0	0	0	0	0		0.942254	1.08655	0
ATPK_HUMAN	ATP synthase subunit f, mitochondrial OS=Homo sapiens GN=ATP5J2 PE=1 SV=3	56.63	326.78	8	prot00288			0	0			0	0		0	0	0		0																																																																																							12745.7	23682.3															6403.02	14833.8														0	0	1.42421e-05	2.75967e-05	0	0	0	0	0	0	0	0	0	0	0	0	0	0	5.84695e-06	1.50279e-05	0	0	0	0	0	0	0	0	0	0	0	0		ATPK_HUMAN	ATP synthase subunit f, mitochondrial OS=Homo sapiens GN=ATP5J2 PE=1 SV=3	0	0	0.516079	1	0	0	0	0	0	0	0	0	0	0	0	0	0	0	0.211872	0.544555	0	0	0	0	0	0	0	0	0	0	0	0		0.542908	0.498936	0
ATPO_HUMAN	ATP synthase subunit O, mitochondrial OS=Homo sapiens GN=ATP5O PE=1 SV=1	89.5	1955.46	47	prot00289	0	0		0	0	0	0	0	0		0				0	0	0	0	0	0	0	0			0	0	0	0	0	0	0	0			0	0			0	0			0	0	0														0	0	0	0				0	0		0	0										0	0	0	0	0				0			0								52856.6	53426.6		18573.6	6930.2	4063.67	8010.82	5563.41			34940.2	15609.1					36927.5	27642.2	11580.3	26154.1	12620.4	31215	21930.1	5168.58			22136.1	17564.1				5693.6		5.38539e-05	6.1408e-05	0	2.16436e-05	4.31257e-05	2.58238e-05	4.34396e-05	2.57449e-05	0	0	0.000365595	0.000150485	0	0	0	0	3.16373e-05	2.12698e-05	1.05746e-05	2.64964e-05	1.47252e-05	3.7302e-05	0.000222168	5.74732e-05	0	0	0.000208555	0.00016748	0	0	0	4.76538e-05		ATPO_HUMAN	ATP synthase subunit O, mitochondrial OS=Homo sapiens GN=ATP5O PE=1 SV=1	0.147305	0.167967	0	0.059201	0.11796	0.0706351	0.118819	0.0704192	0	0	1	0.411616	0	0	0	0	0.0865364	0.0581786	0.0289244	0.0724748	0.0402773	0.102031	0.607688	0.157205	0	0	0.570452	0.458102	0	0	0	0.130346		0.910637	1.06853	0
ATX2L_HUMAN	Ataxin-2-like protein OS=Homo sapiens GN=ATXN2L PE=1 SV=2	93.32	3180.14	68	prot00292					0	0	0	0							0	0			0	0	0	0	0	0			0		0	0	0		0				0		0	0			0	0	0	0	0	0	0	0	0	0	0	0	0	0			0	0	0	0	0	0	0	0	0	0	0	0		0	0		0	0	0	0	0	0		0	0	0	0	0	0	0	0	0		0	0	0	0	0									6860.85				16932.1	14992.7	936.74	2378.96	3281.33	4805.09	17340.8	20582.5	29121.5	28388.3	18777.8	3902.58	8671.34				21836.3	12671.4	2053.83	4036.34	9592.34	10689.1		0	0	0	0	0	0	3.72038e-05	0	0	0	0.000177168	0.000144542	1.29431e-05	2.94411e-05	3.00221e-05	4.05871e-05	1.48565e-05	1.58376e-05	2.65925e-05	2.87598e-05	2.19096e-05	4.66358e-06	8.7847e-05	0	0	0	0.000205729	0.000120826	2.80379e-05	5.45158e-05	8.22547e-05	8.94645e-05		ATX2L_HUMAN	Ataxin-2-like protein OS=Homo sapiens GN=ATXN2L PE=1 SV=2	0	0	0	0	0	0	0.180838	0	0	0	0.86117	0.702584	0.0629134	0.143106	0.14593	0.197284	0.0722139	0.0769827	0.12926	0.139794	0.106497	0.0226685	0.427003	0	0	0	1	0.587307	0.136285	0.264988	0.39982	0.434865		0.32825	1.65561	0
AXA2L_HUMAN	Putative annexin A2-like protein OS=Homo sapiens GN=ANXA2P2 PE=5 SV=2	890.8	24114.2	92	prot00296	0	0	0	0	0	0	0	0	0	0	0	0	0	0	0	0	0	0	0	0	0	0	0	0	0	0	0	0	0	0	0	0	0	0	0	0	0	0	0	0	0	0	0	0	0	0	0	0	0	0	0	0	0	0	0	0	0	0	0	0	0	0	0	0			0	0	0	0	0	0			0	0	0	0	0	0	0	0	0	0	0	0	0	0	0	0	0	0	0	0	0	0			8.89749e+06	8.81666e+06	1.10981e+07	1.23434e+07	103724	75770.2	131023	39339.6	21057.1	29456.2	299914	354882	95348.5	66753.7	166964	154786	7.26424e+06	6.76562e+06	4.16696e+06	3.46675e+06	141688	166855	96552.4	178118	7670.28	18665.2	190375	123324	56439.1	54780.6	77986.5	100221		0.00906537	0.0101338	0.0124011	0.0143836	0.000645462	0.000481504	0.000710488	0.000182046	0.00168912	0.00164996	0.00313813	0.00342136	0.00131745	0.000826119	0.00152761	0.00130743	0.00622357	0.00520594	0.00380509	0.00351212	0.000165319	0.000199392	0.000978146	0.00198062	0.000583329	0.00104932	0.00179361	0.00117594	0.00077048	0.000739881	0.000668737	0.000838819		AXA2L_HUMAN	Putative annexin A2-like protein OS=Homo sapiens GN=ANXA2P2 PE=5 SV=2	0.630258	0.704539	0.862169	1	0.0448749	0.033476	0.0493958	0.0126565	0.117434	0.114711	0.218175	0.237866	0.091594	0.0574349	0.106205	0.0908975	0.432686	0.361936	0.264544	0.244176	0.0114936	0.0138625	0.0680044	0.1377	0.0405553	0.072953	0.124699	0.0817555	0.0535666	0.0514393	0.0464932	0.0583179		0.111478	0.472171	0
B3A2_HUMAN	Anion exchange protein 2 OS=Homo sapiens GN=SLC4A2 PE=1 SV=4	106.24	1020.64	16	prot00299													0	0	0	0					0	0	0	0																											0					0									0			0					0	0	0	0																																																								0	0	0	0	0	0	0	0	0	0	0	0	0	0	0	0	0	0	0	0	0	0	0	0	0	0	0	0	0	0	0	0		B3A2_HUMAN	Anion exchange protein 2 OS=Homo sapiens GN=SLC4A2 PE=1 SV=4	#DIV/0!	#DIV/0!	#DIV/0!	#DIV/0!	#DIV/0!	#DIV/0!	#DIV/0!	#DIV/0!	#DIV/0!	#DIV/0!	#DIV/0!	#DIV/0!	#DIV/0!	#DIV/0!	#DIV/0!	#DIV/0!	#DIV/0!	#DIV/0!	#DIV/0!	#DIV/0!	#DIV/0!	#DIV/0!	#DIV/0!	#DIV/0!	#DIV/0!	#DIV/0!	#DIV/0!	#DIV/0!	#DIV/0!	#DIV/0!	#DIV/0!	#DIV/0!		1	#DIV/0!	0
BABA1_HUMAN	BRISC and BRCA1-A complex member 1 OS=Homo sapiens GN=BABAM1 PE=1 SV=1	69	69	1	prot00301					0																																																																																																														3257.65																	0	0	0	0	0	0	0	0	0	0	0	0	0	0	0	0	2.79096e-06	0	0	0	0	0	0	0	0	0	0	0	0	0	0	0		BABA1_HUMAN	BRISC and BRCA1-A complex member 1 OS=Homo sapiens GN=BABAM1 PE=1 SV=1	0	0	0	0	0	0	0	0	0	0	0	0	0	0	0	0	1	0	0	0	0	0	0	0	0	0	0	0	0	0	0	0		0.325309	#DIV/0!	0
BACH_HUMAN	Cytosolic acyl coenzyme A thioester hydrolase OS=Homo sapiens GN=ACOT7 PE=1 SV=3	97.41	868.34	21	prot00302			0	0	0	0	0	0	0	0		0	0	0				0																																															0				0	0	0		0		0				0	0							0														9130.57	55068.2													33871.3	30247.2	29522.4	21808.4											6971.63	7454.72		0	0	1.02025e-05	6.41704e-05	0	0	0	0	0	0	0	0	0	0	0	0	2.90189e-05	2.32743e-05	2.69585e-05	2.20938e-05	0	0	0	0	0	0	0	0	0	0	5.9782e-05	6.23939e-05		BACH_HUMAN	Cytosolic acyl coenzyme A thioester hydrolase OS=Homo sapiens GN=ACOT7 PE=1 SV=3	0	0	0.158991	1	0	0	0	0	0	0	0	0	0	0	0	0	0.452217	0.362696	0.420108	0.344298	0	0	0	0	0	0	0	0	0	0	0.931614	0.972316		0.175246	3.00541	0
BAF_HUMAN	Barrier-to-autointegration factor OS=Homo sapiens GN=BANF1 PE=1 SV=1	70.81	402.29	9	prot00303	0	0		0					0	0	0	0	0	0																																																																																					7410.65	7476.56		7337.44																														7.55048e-06	8.59349e-06	0	8.55024e-06	0	0	0	0	0	0	0	0	0	0	0	0	0	0	0	0	0	0	0	0	0	0	0	0	0	0	0	0		BAF_HUMAN	Barrier-to-autointegration factor OS=Homo sapiens GN=BANF1 PE=1 SV=1	0.878628	1	0	0.994967	0	0	0	0	0	0	0	0	0	0	0	0	0	0	0	0	0	0	0	0	0	0	0	0	0	0	0	0		0.0732112	0	0
BAP31_HUMAN	B-cell receptor-associated protein 31 OS=Homo sapiens GN=BCAP31 PE=1 SV=3	107.03	562.747	11	prot00307		0		0			0	0	0	0	0	0	0	0	0																																																																																					44110.3		27438.4															13640.7	26201.9														0	5.07e-05	0	3.19736e-05	0	0	0	0	0	0	0	0	0	0	0	0	0	0	1.2456e-05	2.65448e-05	0	0	0	0	0	0	0	0	0	0	0	0		BAP31_HUMAN	B-cell receptor-associated protein 31 OS=Homo sapiens GN=BCAP31 PE=1 SV=3	0	1	0	0.630644	0	0	0	0	0	0	0	0	0	0	0	0	0	0	0.245681	0.523566	0	0	0	0	0	0	0	0	0	0	0	0		0.505159	0.471745	0
BASP1_HUMAN	Brain acid soluble protein 1 OS=Homo sapiens GN=BASP1 PE=1 SV=2	64.31	259.35	6	prot00310	0	0	0										0																																										0				0																																								7039.21	4536.54	11577.8																								4789.87							7.17203e-06	5.21426e-06	1.29371e-05	0	0	0	0	0	0	0	0	0	0	0	0	0	0	0	0	0	0	0	0	0	0	0	4.51275e-05	0	0	0	0	0		BASP1_HUMAN	Brain acid soluble protein 1 OS=Homo sapiens GN=BASP1 PE=1 SV=2	0.158928	0.115545	0.286678	0	0	0	0	0	0	0	0	0	0	0	0	0	0	0	0	0	0	0	0	0	0	0	1	0	0	0	0	0		0.67969	1.78205	0
BAX_HUMAN	Apoptosis regulator BAX OS=Homo sapiens GN=BAX PE=1 SV=1	78.22	1323.11	28	prot00311	0																0	0				0							0		0								0	0			0	0			0												0	0			0											0			0		0		0	0	0	0		0			0	0	0	0		0		0			10218.9										13711.9	5186.76		13109.8		21013					61072.2		32730.6				7897.17	14827.6	8539.6		8957.72			1.04117e-05	0	0	0	0	0	0	0	0	0	0.000143473	5.00048e-05	0	0.000162242	0	0.000177491	0	0	0	0	7.12578e-05	0	0.000331585	0	0	0	7.44028e-05	0.000141387	0.000116579	0	7.68128e-05	0		BAX_HUMAN	Apoptosis regulator BAX OS=Homo sapiens GN=BAX PE=1 SV=1	0.0313998	0	0	0	0	0	0	0	0	0	0.432689	0.150805	0	0.489292	0	0.53528	0	0	0	0	0.2149	0	1	0	0	0	0.224385	0.426396	0.35158	0	0.231653	0		0.546322	1.49373	0
BAZ1B_HUMAN	Tyrosine-protein kinase BAZ1B OS=Homo sapiens GN=BAZ1B PE=1 SV=2	63.3837	359.721	11	prot00313	0		0	0						0	0	0	0	0										0																															0																											0																	27036.8		22762.6	66806.2																														2.75469e-05	0	2.5435e-05	7.78485e-05	0	0	0	0	0	0	0	0	0	0	0	0	0	0	0	0	0	0	0	0	0	0	0	0	0	0	0	0		BAZ1B_HUMAN	Tyrosine-protein kinase BAZ1B OS=Homo sapiens GN=BAZ1B PE=1 SV=2	0.353853	0	0.326724	1	0	0	0	0	0	0	0	0	0	0	0	0	0	0	0	0	0	0	0	0	0	0	0	0	0	0	0	0		0.123703	0	0
BCAM_HUMAN	Basal cell adhesion molecule OS=Homo sapiens GN=BCAM PE=1 SV=2	100.58	414.27	9	prot00314													0	0	0	0					0	0	0	0																												0																																																																																0	0	0	0	0	0	0	0	0	0	0	0	0	0	0	0	0	0	0	0	0	0	0	0	0	0	0	0	0	0	0	0		BCAM_HUMAN	Basal cell adhesion molecule OS=Homo sapiens GN=BCAM PE=1 SV=2	#DIV/0!	#DIV/0!	#DIV/0!	#DIV/0!	#DIV/0!	#DIV/0!	#DIV/0!	#DIV/0!	#DIV/0!	#DIV/0!	#DIV/0!	#DIV/0!	#DIV/0!	#DIV/0!	#DIV/0!	#DIV/0!	#DIV/0!	#DIV/0!	#DIV/0!	#DIV/0!	#DIV/0!	#DIV/0!	#DIV/0!	#DIV/0!	#DIV/0!	#DIV/0!	#DIV/0!	#DIV/0!	#DIV/0!	#DIV/0!	#DIV/0!	#DIV/0!		1	#DIV/0!	0
BCLF1_HUMAN	Bcl-2-associated transcription factor 1 OS=Homo sapiens GN=BCLAF1 PE=1 SV=2	128.17	1142.61	20	prot00317	0	0	0	0	0	0	0	0	0	0	0			0	0															0	0																					0																				0								0			0													0			12862.3	68217.6	42213.1	52739.3												606.79	27989	45056.8	44580.5	66452.4		6826.99	1080.93									1251.81		1.3105e-05	7.84086e-05	4.7169e-05	6.14565e-05	0	0	0	0	0	0	0	0	0	0	0	5.12537e-06	2.39793e-05	3.46699e-05	4.07089e-05	6.7322e-05	0	8.15825e-06	1.09506e-05	0	0	0	0	0	0	0	0	1.04773e-05		BCLF1_HUMAN	Bcl-2-associated transcription factor 1 OS=Homo sapiens GN=BCLAF1 PE=1 SV=2	0.167137	1	0.60158	0.783798	0	0	0	0	0	0	0	0	0	0	0	0.0653674	0.305825	0.442169	0.51919	0.858605	0	0.104048	0.139661	0	0	0	0	0	0	0	0	0.133624		0.944797	0.956163	0
BCR_HUMAN	Breakpoint cluster region protein OS=Homo sapiens GN=BCR PE=1 SV=2	51.53	818.795	27	prot00319									0	0		0		0		0	0	0		0										0									0	0			0	0	0	0		0												0			0								0	0					0	0	0			0	0	0			0																						1845.14	2030.87										2082.79						2109.83	1164.29	1085.79	1217.99			0	0	0	0	0	0	0	0	0	0	1.93065e-05	1.95793e-05	0	0	0	0	0	0	0	0	0	2.48893e-06	0	0	0	0	0	2.0118e-05	1.58943e-05	1.4665e-05	1.04443e-05	0		BCR_HUMAN	Breakpoint cluster region protein OS=Homo sapiens GN=BCR PE=1 SV=2	0	0	0	0	0	0	0	0	0	0	0.959666	0.973225	0	0	0	0	0	0	0	0	0	0.123717	0	0	0	0	0	1	0.790056	0.728948	0.519153	0		0.526622	1.63583	0
BMPR2_HUMAN	Bone morphogenetic protein receptor type-2 OS=Homo sapiens GN=BMPR2 PE=1 SV=2	69.2	348.59	8	prot00333							0							0							0	0		0						0																					0	0																																																																	17782.2			2279.72												0	0	0	0	0	0	0	0	0	0	0	0	0	0	0	0	0	0	1.62379e-05	0	0	2.72426e-06	0	0	0	0	0	0	0	0	0	0		BMPR2_HUMAN	Bone morphogenetic protein receptor type-2 OS=Homo sapiens GN=BMPR2 PE=1 SV=2	0	0	0	0	0	0	0	0	0	0	0	0	0	0	0	0	0	0	1	0	0	0.167772	0	0	0	0	0	0	0	0	0	0		0.253433	#DIV/0!	0
BMX_HUMAN	Cytoplasmic tyrosine-protein kinase BMX OS=Homo sapiens GN=BMX PE=1 SV=1	52.92	728.57	20	prot00334			0	0		0	0	0	0	0	0	0					0								0																																								0			0	0	0	0	0			0						0	0																			4685.85	4696.96	1630.16													6013.33	3337.49	3399.6														0	0	5.23599e-06	5.47332e-06	1.01442e-05	0	0	0	0	0	0	0	0	0	0	0	0	4.62707e-06	3.04765e-06	3.44409e-06	0	0	0	0	0	0	0	0	0	0	0	0		BMX_HUMAN	Cytoplasmic tyrosine-protein kinase BMX OS=Homo sapiens GN=BMX PE=1 SV=1	0	0	0.516153	0.539549	1	0	0	0	0	0	0	0	0	0	0	0	0	0.456128	0.300431	0.339511	0	0	0	0	0	0	0	0	0	0	0	0		0.47265	0.533185	0
BSN_HUMAN		58.3537	526.861	14	prot00346		0	0	0	0	0	0	0	0	0	0	0	0	0																																																								0																														266794	184243	158880													205886	178554	90892.5	100591														0	0.00030665	0.000205874	0.000185141	0	0	0	0	0	0	0	0	0	0	0	0	0.000176391	0.000137392	8.2999e-05	0.000101907	0	0	0	0	0	0	0	0	0	0	0	0		BSN_HUMAN		0	1	0.671365	0.603754	0	0	0	0	0	0	0	0	0	0	0	0	0.575218	0.448041	0.270663	0.332324	0	0	0	0	0	0	0	0	0	0	0	0		0.663316	0.714796	0
BST2_HUMAN	Bone marrow stromal antigen 2 OS=Homo sapiens GN=BST2 PE=1 SV=1	173.11	380.23	5	prot00347													0	0							0	0	0																																																																																																													0	0	0	0	0	0	0	0	0	0	0	0	0	0	0	0	0	0	0	0	0	0	0	0	0	0	0	0	0	0	0	0		BST2_HUMAN	Bone marrow stromal antigen 2 OS=Homo sapiens GN=BST2 PE=1 SV=1	#DIV/0!	#DIV/0!	#DIV/0!	#DIV/0!	#DIV/0!	#DIV/0!	#DIV/0!	#DIV/0!	#DIV/0!	#DIV/0!	#DIV/0!	#DIV/0!	#DIV/0!	#DIV/0!	#DIV/0!	#DIV/0!	#DIV/0!	#DIV/0!	#DIV/0!	#DIV/0!	#DIV/0!	#DIV/0!	#DIV/0!	#DIV/0!	#DIV/0!	#DIV/0!	#DIV/0!	#DIV/0!	#DIV/0!	#DIV/0!	#DIV/0!	#DIV/0!		1	#DIV/0!	0
BT2A1_HUMAN	Butyrophilin subfamily 2 member A1 OS=Homo sapiens GN=BTN2A1 PE=1 SV=3	73.4937	144.967	3	prot00348													0	0	0																																																																																																																					0	0	0	0	0	0	0	0	0	0	0	0	0	0	0	0	0	0	0	0	0	0	0	0	0	0	0	0	0	0	0	0		BT2A1_HUMAN	Butyrophilin subfamily 2 member A1 OS=Homo sapiens GN=BTN2A1 PE=1 SV=3	#DIV/0!	#DIV/0!	#DIV/0!	#DIV/0!	#DIV/0!	#DIV/0!	#DIV/0!	#DIV/0!	#DIV/0!	#DIV/0!	#DIV/0!	#DIV/0!	#DIV/0!	#DIV/0!	#DIV/0!	#DIV/0!	#DIV/0!	#DIV/0!	#DIV/0!	#DIV/0!	#DIV/0!	#DIV/0!	#DIV/0!	#DIV/0!	#DIV/0!	#DIV/0!	#DIV/0!	#DIV/0!	#DIV/0!	#DIV/0!	#DIV/0!	#DIV/0!		1	#DIV/0!	0
C170L_HUMAN	Cep170-like protein OS=Homo sapiens GN=CEP170P1 PE=5 SV=2	74.3	363.3	9	prot00356					0	0	0						0		0	0																																											0	0																								0																															10898.7	9859.24	7139.52								10345.2	31747.7						0	0	0	0	0	0	0	0	0	0	0	0	0	0	0	0	9.33734e-06	7.58638e-06	6.51949e-06	0	0	0	0	0	0	0	9.74666e-05	0.000302726	0	0	0	0		C170L_HUMAN	Cep170-like protein OS=Homo sapiens GN=CEP170P1 PE=5 SV=2	0	0	0	0	0	0	0	0	0	0	0	0	0	0	0	0	0.0308442	0.0250602	0.021536	0	0	0	0	0	0	0	0.321963	1	0	0	0	0		0.181962	#DIV/0!	0
C1QR1_HUMAN	Complement component C1q receptor OS=Homo sapiens GN=CD93 PE=1 SV=3	120.53	418.17	9	prot00357													0	0	0	0		0		0																																																													0	0	0																																																	0	0	0	0	0	0	0	0	0	0	0	0	0	0	0	0	0	0	0	0	0	0	0	0	0	0	0	0	0	0	0	0		C1QR1_HUMAN	Complement component C1q receptor OS=Homo sapiens GN=CD93 PE=1 SV=3	#DIV/0!	#DIV/0!	#DIV/0!	#DIV/0!	#DIV/0!	#DIV/0!	#DIV/0!	#DIV/0!	#DIV/0!	#DIV/0!	#DIV/0!	#DIV/0!	#DIV/0!	#DIV/0!	#DIV/0!	#DIV/0!	#DIV/0!	#DIV/0!	#DIV/0!	#DIV/0!	#DIV/0!	#DIV/0!	#DIV/0!	#DIV/0!	#DIV/0!	#DIV/0!	#DIV/0!	#DIV/0!	#DIV/0!	#DIV/0!	#DIV/0!	#DIV/0!		1	#DIV/0!	0
C1TC_HUMAN	C-1-tetrahydrofolate synthase, cytoplasmic OS=Homo sapiens GN=MTHFD1 PE=1 SV=3	337.7	8955.52	90	prot00358	0		0	0	0	0	0	0	0	0	0	0	0	0	0	0	0	0	0	0	0	0	0	0		0	0	0	0	0	0	0			0	0	0	0	0	0			0	0	0	0	0	0	0	0	0	0	0	0	0	0	0	0	0	0	0	0	0	0	0	0	0	0	0	0	0	0	0	0	0	0	0	0	0	0	0	0	0	0	0	0	0	0	0	0	0	0	0	0	0	0			21381.4		49556.4	162506		10110.9	11063.5	2897.16			50196.6	60964	3567.62	22237.4	11383.5	26373.5	147010	212015	92707.3	121111	59943	28734.8	3446	9824.19	3297.87	4257.53	60778.9	38475.3	13479.8	15205.4	7080	16318.6		2.17849e-05	0	5.53745e-05	0.000189367	0	6.42524e-05	5.99931e-05	1.34067e-05	0	0	0.000525229	0.000587745	4.92945e-05	0.000275201	0.000104152	0.000222769	0.000125949	0.000163139	8.46561e-05	0.000122696	6.99403e-05	3.4338e-05	3.49105e-05	0.000109242	0.000250805	0.000239351	0.000572625	0.000366876	0.00018402	0.000205368	6.07113e-05	0.000136582		C1TC_HUMAN	C-1-tetrahydrofolate synthase, cytoplasmic OS=Homo sapiens GN=MTHFD1 PE=1 SV=3	0.0370652	0	0.0942153	0.322192	0	0.10932	0.102073	0.0228105	0	0	0.893635	1	0.0838707	0.468233	0.177206	0.379023	0.214293	0.277568	0.144036	0.208758	0.118998	0.0584234	0.0593974	0.185867	0.426725	0.407237	0.974275	0.62421	0.313095	0.349416	0.103295	0.232383		0.5265	1.27329	0
C1TM_HUMAN	Monofunctional C1-tetrahydrofolate synthase, mitochondrial OS=Homo sapiens GN=MTHFD1L PE=1 SV=1	174.2	2146.12	27	prot00359	0	0	0	0	0	0	0	0	0	0	0	0	0	0			0	0	0	0							0		0	0																													0																		0						0	0				0			0								70367.8	35313.6	39156	22024.3			18427.5										39229.2	53704.1	82853	69934.6	107284	73132.2					45454.7		9464.14					7.16956e-05	4.05891e-05	4.37531e-05	2.56647e-05	0	0	9.99251e-05	0	0	0	0	0	0	0	0	0	3.36093e-05	4.13236e-05	7.56577e-05	7.08498e-05	0.000125177	8.73929e-05	0	0	0	0	0.000428249	0	0.0001292	0	0	0		C1TM_HUMAN	Monofunctional C1-tetrahydrofolate synthase, mitochondrial OS=Homo sapiens GN=MTHFD1L PE=1 SV=1	0.167415	0.0947791	0.102167	0.0599294	0	0	0.233334	0	0	0	0	0	0	0	0	0	0.0784806	0.0964943	0.176667	0.165441	0.292299	0.20407	0	0	0	0	1	0	0.301693	0	0	0		0.125273	3.52046	0
C99L2_HUMAN	CD99 antigen-like protein 2 OS=Homo sapiens GN=CD99L2 PE=1 SV=1	94.51	1277.54	22	prot00363													0	0	0	0					0	0	0	0																									0	0	0	0	0		0	0									0	0		0					0	0	0	0																																																								0	0	0	0	0	0	0	0	0	0	0	0	0	0	0	0	0	0	0	0	0	0	0	0	0	0	0	0	0	0	0	0		C99L2_HUMAN	CD99 antigen-like protein 2 OS=Homo sapiens GN=CD99L2 PE=1 SV=1	#DIV/0!	#DIV/0!	#DIV/0!	#DIV/0!	#DIV/0!	#DIV/0!	#DIV/0!	#DIV/0!	#DIV/0!	#DIV/0!	#DIV/0!	#DIV/0!	#DIV/0!	#DIV/0!	#DIV/0!	#DIV/0!	#DIV/0!	#DIV/0!	#DIV/0!	#DIV/0!	#DIV/0!	#DIV/0!	#DIV/0!	#DIV/0!	#DIV/0!	#DIV/0!	#DIV/0!	#DIV/0!	#DIV/0!	#DIV/0!	#DIV/0!	#DIV/0!		1	#DIV/0!	0
CA2D1_HUMAN	Voltage-dependent calcium channel subunit alpha-2/delta-1 OS=Homo sapiens GN=CACNA2D1 PE=1 SV=3	52.75	128.95	3	prot00366													0	0		0																																																																																																																				0	0	0	0	0	0	0	0	0	0	0	0	0	0	0	0	0	0	0	0	0	0	0	0	0	0	0	0	0	0	0	0		CA2D1_HUMAN	Voltage-dependent calcium channel subunit alpha-2/delta-1 OS=Homo sapiens GN=CACNA2D1 PE=1 SV=3	#DIV/0!	#DIV/0!	#DIV/0!	#DIV/0!	#DIV/0!	#DIV/0!	#DIV/0!	#DIV/0!	#DIV/0!	#DIV/0!	#DIV/0!	#DIV/0!	#DIV/0!	#DIV/0!	#DIV/0!	#DIV/0!	#DIV/0!	#DIV/0!	#DIV/0!	#DIV/0!	#DIV/0!	#DIV/0!	#DIV/0!	#DIV/0!	#DIV/0!	#DIV/0!	#DIV/0!	#DIV/0!	#DIV/0!	#DIV/0!	#DIV/0!	#DIV/0!		1	#DIV/0!	0
CAB45_HUMAN	45 kDa calcium-binding protein OS=Homo sapiens GN=SDF4 PE=1 SV=1	68.74	157.82	3	prot00367											0	0	0																																																																																																																							0	0	0	0	0	0	0	0	0	0	0	0	0	0	0	0	0	0	0	0	0	0	0	0	0	0	0	0	0	0	0	0		CAB45_HUMAN	45 kDa calcium-binding protein OS=Homo sapiens GN=SDF4 PE=1 SV=1	#DIV/0!	#DIV/0!	#DIV/0!	#DIV/0!	#DIV/0!	#DIV/0!	#DIV/0!	#DIV/0!	#DIV/0!	#DIV/0!	#DIV/0!	#DIV/0!	#DIV/0!	#DIV/0!	#DIV/0!	#DIV/0!	#DIV/0!	#DIV/0!	#DIV/0!	#DIV/0!	#DIV/0!	#DIV/0!	#DIV/0!	#DIV/0!	#DIV/0!	#DIV/0!	#DIV/0!	#DIV/0!	#DIV/0!	#DIV/0!	#DIV/0!	#DIV/0!		1	#DIV/0!	0
CAD11_HUMAN	Cadherin-11 OS=Homo sapiens GN=CDH11 PE=2 SV=2	361.39	3578.09	24	prot00373													0	0	0	0					0	0	0	0																									0	0	0	0	0	0	0	0									0	0	0	0					0	0	0	0																																																								0	0	0	0	0	0	0	0	0	0	0	0	0	0	0	0	0	0	0	0	0	0	0	0	0	0	0	0	0	0	0	0		CAD11_HUMAN	Cadherin-11 OS=Homo sapiens GN=CDH11 PE=2 SV=2	#DIV/0!	#DIV/0!	#DIV/0!	#DIV/0!	#DIV/0!	#DIV/0!	#DIV/0!	#DIV/0!	#DIV/0!	#DIV/0!	#DIV/0!	#DIV/0!	#DIV/0!	#DIV/0!	#DIV/0!	#DIV/0!	#DIV/0!	#DIV/0!	#DIV/0!	#DIV/0!	#DIV/0!	#DIV/0!	#DIV/0!	#DIV/0!	#DIV/0!	#DIV/0!	#DIV/0!	#DIV/0!	#DIV/0!	#DIV/0!	#DIV/0!	#DIV/0!		1	#DIV/0!	0
CAD13_HUMAN	Cadherin-13 OS=Homo sapiens GN=CDH13 PE=1 SV=1	498.45	8741.71	44	prot00374		0			0	0	0	0	0		0	0	0	0	0	0	0	0		0	0	0	0	0					0	0		0																	0	0	0	0	0	0	0	0				0			0	0	0	0	0	0		0			0	0	0	0					0	0																		6690.26															47278.3	42199.9	17151.3	11513.8	7572.83	3915.98		846.1				1945.54						0	7.68972e-06	0	0	0	0	0	0	0	0	0	0	0	0	0	0	4.05052e-05	3.24715e-05	1.56618e-05	1.16645e-05	8.83582e-06	4.67959e-06	0	9.40841e-06	0	0	0	1.85514e-05	0	0	0	0		CAD13_HUMAN	Cadherin-13 OS=Homo sapiens GN=CDH13 PE=1 SV=1	0	0.189845	0	0	0	0	0	0	0	0	0	0	0	0	0	0	1	0.801662	0.386661	0.287975	0.21814	0.115531	0	0.232276	0	0	0	0.458001	0	0	0	0		0.0128544	18.4374	1
CADH2_HUMAN	Cadherin-2 OS=Homo sapiens GN=CDH2 PE=1 SV=4	276.384	2711.84	25	prot00376							0						0	0	0	0					0	0	0	0																									0	0	0	0	0	0	0	0									0	0	0	0					0	0	0	0																																									10537.7															0	0	0	0	0	0	0	0	0	0	0	0	0	0	0	0	0	0	9.62252e-06	0	0	0	0	0	0	0	0	0	0	0	0	0		CADH2_HUMAN	Cadherin-2 OS=Homo sapiens GN=CDH2 PE=1 SV=4	0	0	0	0	0	0	0	0	0	0	0	0	0	0	0	0	0	0	1	0	0	0	0	0	0	0	0	0	0	0	0	0		0.325309	#DIV/0!	0
CADH5_HUMAN	Cadherin-5 OS=Homo sapiens GN=CDH5 PE=1 SV=5	784.73	7895.18	43	prot00379	0	0		0	0	0	0	0	0	0	0	0	0	0	0	0		0	0		0	0	0	0					0	0	0	0																	0	0	0	0	0	0	0	0			0	0					0		0	0		0			0	0	0	0																							46005.2	43156.5		10615.3													407711	505223	196505	344843	85878	87904.7	16933.3	17890.9			15164.3	19341.3						4.68733e-05	4.96037e-05	0	1.23699e-05	0	0	0	0	0	0	0	0	0	0	0	0	0.000349303	0.000388754	0.000179439	0.000349356	0.000100201	0.000105046	0.000171546	0.000198942	0	0	0.00014287	0.000184426	0	0	0	0		CADH5_HUMAN	Cadherin-5 OS=Homo sapiens GN=CDH5 PE=1 SV=5	0.120573	0.127597	0	0.0318192	0	0	0	0	0	0	0	0	0	0	0	0	0.898519	1	0.461576	0.898656	0.257748	0.270212	0.441272	0.511742	0	0	0.367507	0.474402	0	0	0	0		0.000735209	19.9352	1
CALD1_HUMAN	Caldesmon OS=Homo sapiens GN=CALD1 PE=1 SV=3	206.37	3380.81	45	prot00381	0	0	0	0	0	0	0	0	0	0	0	0	0	0	0	0	0	0				0		0					0	0									0				0								0	0				0			0					0			0	0		0	0	0						0				0	0			0	0	0	0	0	0	0			0				283316	232085	162265	215396							7682.04				5806.74		277489	290060	59253.8	129078	37101.2	17462					6609.86			9964.42				0.000288661	0.000266757	0.000181316	0.000250999	0	0	0	0	0	0	8.03805e-05	0	0	0	5.3128e-05	0	0.000237736	0.000223192	5.41079e-05	0.000130768	4.32889e-05	2.08671e-05	0	0	0	0	6.22745e-05	0	0	0.000134582	0	0		CALD1_HUMAN	Caldesmon OS=Homo sapiens GN=CALD1 PE=1 SV=3	1	0.924117	0.628127	0.869527	0	0	0	0	0	0	0.27846	0	0	0	0.18405	0	0.82358	0.773198	0.187444	0.453014	0.149964	0.0722893	0	0	0	0	0.215736	0	0	0.466228	0	0		0.69774	0.808761	0
CALR_HUMAN	Calreticulin OS=Homo sapiens GN=CALR PE=1 SV=1	447.37	4968.79	18	prot00382	0	0	0	0	0	0	0	0	0	0	0	0	0	0	0	0						0							0																																																																						477628	284162	355302	474128													249713	316130	145787	244210	2052.55													0.00048664	0.000326613	0.000397016	0.000552496	0	0	0	0	0	0	0	0	0	0	0	0	0.000213939	0.000243252	0.000133126	0.000247406	2.39487e-06	0	0	0	0	0	0	0	0	0	0	0		CALR_HUMAN	Calreticulin OS=Homo sapiens GN=CALR PE=1 SV=1	0.880803	0.591159	0.718586	1	0	0	0	0	0	0	0	0	0	0	0	0	0.387223	0.440278	0.240954	0.447797	0.00433464	0	0	0	0	0	0	0	0	0	0	0		0.311138	0.476591	0
CALU_HUMAN		533.42	6343.54	47	prot00384	0	0	0	0	0	0	0	0	0	0	0	0	0	0	0	0	0	0	0	0	0	0	0	0			0			0								0	0	0						0			0	0	0	0	0	0	0	0							0	0		0	0	0				0									0								0	0									819530	778075	623454	764592			4908.31										556962	600930	398082	447698		15182.4												0.000834993	0.000894311	0.000696649	0.000890971	0	0	2.66159e-05	0	0	0	0	0	0	0	0	0	0.000477171	0.000462397	0.000363511	0.000453556	0	1.8143e-05	0	0	0	0	0	0	0	0	0	0		CALU_HUMAN		0.933672	1	0.778978	0.996265	0	0	0.0297613	0	0	0	0	0	0	0	0	0	0.533563	0.517042	0.40647	0.507157	0	0.0202871	0	0	0	0	0	0	0	0	0	0		0.359207	0.530808	0
CALX_HUMAN		517.46	7607.7	55	prot00385	0	0	0	0	0	0	0	0	0	0	0	0	0	0	0	0	0	0	0	0	0	0	0	0	0	0	0	0	0	0	0	0							0	0					0	0			0	0	0	0	0	0							0	0		0			0	0	0												0	0	0	0	0	0			0										997511	964419	580904	900081	8547.46	7492.15	9667.59	7294.92									799402	1.34024e+06	325439	423311	105512	125446	27938.2	24080.7										0.00101633	0.00110849	0.000649104	0.00104885	5.31897e-05	4.76111e-05	5.24236e-05	3.37576e-05	0	0	0	0	0	0	0	0	0.000684879	0.00103127	0.000297176	0.000428851	0.00012311	0.000149908	0.000283035	0.000267771	0	0	0	0	0	0	0	0		CALX_HUMAN		0.916859	1	0.585573	0.946198	0.0479837	0.0429512	0.0472927	0.0304536	0	0	0	0	0	0	0	0	0.617847	0.930335	0.26809	0.386877	0.11106	0.135236	0.255333	0.241563	0	0	0	0	0	0	0	0		0.725061	0.814511	0
CAN1_HUMAN	Calpain-1 catalytic subunit OS=Homo sapiens GN=CAPN1 PE=1 SV=1	61.73	1302.63	36	prot00388										0	0	0		0																									0												0	0			0	0									0	0	0	0	0	0	0	0	0	0	0			0	0	0	0	0	0	0	0	0	0	0	0	0	0	0		0																		3062.58																11231.2	12090.7	11095		0	0	0	0	0	0	0	0	0	0	0	0	0	3.79013e-05	0	0	0	0	0	0	0	0	0	0	0	0	0	0	0	0.000151691	0.000103679	9.28619e-05		CAN1_HUMAN	Calpain-1 catalytic subunit OS=Homo sapiens GN=CAPN1 PE=1 SV=1	0	0	0	0	0	0	0	0	0	0	0	0	0	0.249859	0	0	0	0	0	0	0	0	0	0	0	0	0	0	0	1	0.683485	0.612177		0.124514	9.18784	0
CAN2_HUMAN		198.16	1387.37	20	prot00389	0		0	0	0	0	0	0	0	0	0	0	0	0							0								0	0																														0																					0								0			0							242531		119854	137078													113084	141640	89473.4	54196	18124.4	6435.7						7329.03						0.000247107	0	0.000133926	0.000159736	0	0	0	0	0	0	0	0	0	0	0	0	9.68837e-05	0.000108988	8.17031e-05	5.49052e-05	2.11472e-05	7.69065e-06	0	0	0	0	0	6.98849e-05	0	0	0	0		CAN2_HUMAN		1	0	0.541973	0.646423	0	0	0	0	0	0	0	0	0	0	0	0	0.392071	0.441053	0.330638	0.222192	0.0855789	0.0311227	0	0	0	0	0	0.282812	0	0	0	0		0.773717	0.81588	0
CAND1_HUMAN	Cullin-associated NEDD8-dissociated protein 1 OS=Homo sapiens GN=CAND1 PE=1 SV=2	60.4	1121.72	30	prot00390	0			0					0		0		0				0										0							0							0																								0	0	0	0		0		0					0	0	0	0	0	0			0			0		0	0	0	0	0	0	0			16587.8			7312.91			8352.54		1876.64				8525.14	2057.25	2276.37	4336.56													2093.21	3778.52	5953.47	6460.88		1.69008e-05	0	0	8.52165e-06	0	0	4.52926e-05	0	0.000150537	0	0	0	0.000117794	2.54597e-05	2.08273e-05	3.66296e-05	0	0	0	0	0	0	0	0	0	0	0	0	2.85755e-05	5.10337e-05	5.10512e-05	5.40757e-05		CAND1_HUMAN	Cullin-associated NEDD8-dissociated protein 1 OS=Homo sapiens GN=CAND1 PE=1 SV=2	0.11227	0	0	0.0566083	0	0	0.300873	0	1	0	0	0	0.782488	0.169126	0.138353	0.243326	0	0	0	0	0	0	0	0	0	0	0	0	0.189824	0.33901	0.339127	0.359219		0.242163	0.437802	0
CAPZB_HUMAN	F-actin-capping protein subunit beta OS=Homo sapiens GN=CAPZB PE=1 SV=4	211.04	2094.15	25	prot00395	0	0	0	0	0	0	0	0	0	0	0	0	0	0	0	0	0	0			0	0							0	0																						0																													0	0																	216851	198997	248384	224287													176889	207161	336589	221821	116982	121915												0.000220943	0.000228726	0.000277545	0.000261359	0	0	0	0	0	0	0	0	0	0	0	0	0.000151548	0.000159404	0.000307358	0.000224724	0.000136492	0.000145688	0	0	0	0	0	0	0	0	0	0		CAPZB_HUMAN	F-actin-capping protein subunit beta OS=Homo sapiens GN=CAPZB PE=1 SV=4	0.718844	0.744166	0.903003	0.850342	0	0	0	0	0	0	0	0	0	0	0	0	0.493067	0.518627	1	0.731147	0.444082	0.474002	0	0	0	0	0	0	0	0	0	0		0.821903	1.13822	0
CATA_HUMAN	Catalase OS=Homo sapiens GN=CAT PE=1 SV=3	85.09	695.01	13	prot00399					0	0	0		0	0	0																												0																0															0		0								0			0						0																										7572.8	8802.87	6174.52													4717.65		0	0	0	0	0	0	0	0	0	0	0	0	0	0	0	0	6.48792e-06	6.77354e-06	5.6383e-06	0	0	0	0	0	0	0	0	0	0	0	0	3.94854e-05		CATA_HUMAN	Catalase OS=Homo sapiens GN=CAT PE=1 SV=3	0	0	0	0	0	0	0	0	0	0	0	0	0	0	0	0	0.164312	0.171545	0.142794	0	0	0	0	0	0	0	0	0	0	0	0	1		0.150216	#DIV/0!	0
CATB_HUMAN	Cathepsin B OS=Homo sapiens GN=CTSB PE=1 SV=3	112.564	1389.32	26	prot00400					0	0	0	0			0		0	0	0	0							0	0						0																					0					0			0	0					0	0			0	0		0	0		0	0		0		0																																			1.2991e+06	1.20247e+06	908699	760571		189663					75517	33945.2		12078.6		17887.7		0	0	0	0	0	0	0	0	0	0	0	0	0	0	0	0	0.00111299	0.000925262	0.000829783	0.000770524	0	0.000226647	0	0	0	0	0.00071148	0.000323679	0	0.000163136	0	0.000149715		CATB_HUMAN	Cathepsin B OS=Homo sapiens GN=CTSB PE=1 SV=3	0	0	0	0	0	0	0	0	0	0	0	0	0	0	0	0	1	0.831328	0.745542	0.692299	0	0.203637	0	0	0	0	0.639249	0.290819	0	0.146574	0	0.134516		0.00273633	#DIV/0!	1
CATD_HUMAN	Cathepsin D OS=Homo sapiens GN=CTSD PE=1 SV=1	94.55	362.87	5	prot00402					0	0	0						0	0																																																																																																					24155.1	87447.7	55614.6															0	0	0	0	0	0	0	0	0	0	0	0	0	0	0	0	2.06946e-05	6.72883e-05	5.07848e-05	0	0	0	0	0	0	0	0	0	0	0	0	0		CATD_HUMAN	Cathepsin D OS=Homo sapiens GN=CTSD PE=1 SV=1	0	0	0	0	0	0	0	0	0	0	0	0	0	0	0	0	0.307552	1	0.754734	0	0	0	0	0	0	0	0	0	0	0	0	0		0.101672	#DIV/0!	0
CATZ_HUMAN	Cathepsin Z OS=Homo sapiens GN=CTSZ PE=1 SV=1	178.55	4698.27	46	prot00404					0	0	0	0					0	0	0	0					0	0	0	0					0	0	0	0																	0	0	0	0	0	0	0	0			0	0	0	0	0	0	0	0	0	0	0	0	0	0	0		0	0	0	0	0	0	0																																		628889	687789	692209	635060	185906	191390	33259.8	72841.8			61651.2	64213	8072.85	17523.9	6418.58	34110.8		0	0	0	0	0	0	0	0	0	0	0	0	0	0	0	0	0.000538795	0.000529232	0.000632094	0.00064337	0.000216911	0.000228711	0.000336946	0.000809982	0	0	0.000580844	0.000612294	0.000110207	0.000236682	5.50396e-05	0.000285497		CATZ_HUMAN	Cathepsin Z OS=Homo sapiens GN=CTSZ PE=1 SV=1	0	0	0	0	0	0	0	0	0	0	0	0	0	0	0	0	0.665194	0.653388	0.780381	0.794302	0.267798	0.282365	0.415992	1	0	0	0.717108	0.755935	0.136061	0.292207	0.0679517	0.352474		4.01807e-06	#DIV/0!	1
CAV1_HUMAN	Caveolin-1 OS=Homo sapiens GN=CAV1 PE=1 SV=4	128.56	1223.47	23	prot00405	0	0	0	0	0	0	0	0	0	0	0	0	0	0	0	0					0	0								0						0	0			0																																															0												114319	151487	126530	180159													218530	173730	187204	109480		8535.76												0.000116476	0.000174117	0.000141385	0.000209938	0	0	0	0	0	0	0	0	0	0	0	0	0.000187223	0.00013368	0.000170946	0.000110913	0	1.02002e-05	0	0	0	0	0	0	0	0	0	0		CAV1_HUMAN	Caveolin-1 OS=Homo sapiens GN=CAV1 PE=1 SV=4	0.55481	0.829376	0.673461	1	0	0	0	0	0	0	0	0	0	0	0	0	0.891804	0.636761	0.81427	0.528313	0	0.0485869	0	0	0	0	0	0	0	0	0	0		0.943389	0.954896	0
CAZA1_HUMAN	F-actin-capping protein subunit alpha-1 OS=Homo sapiens GN=CAPZA1 PE=1 SV=3	121.18	1345.3	18	prot00407	0	0	0	0	0	0		0	0	0	0	0	0	0																																																																			0								0	0	0	0							135987	156035	155105	7511.74													5073.06	7581.53		3550.65														0.000138553	0.000179345	0.000173315	8.75335e-06	0	0	0	0	0	0	0	0	0	0	0	0	4.34629e-06	5.83375e-06	0	3.59712e-06	0	0	0	0	0	0	0	0	0	0	0	0		CAZA1_HUMAN	F-actin-capping protein subunit alpha-1 OS=Homo sapiens GN=CAPZA1 PE=1 SV=3	0.772548	1	0.966374	0.0488073	0	0	0	0	0	0	0	0	0	0	0	0	0.0242342	0.0325281	0	0.0200569	0	0	0	0	0	0	0	0	0	0	0	0		0.0766398	0.0275562	0
CAZA2_HUMAN	F-actin-capping protein subunit alpha-2 OS=Homo sapiens GN=CAPZA2 PE=1 SV=3	127.58	1882.03	30	prot00408	0	0	0	0	0	0	0	0	0	0	0	0					0	0	0	0						0		0	0	0																																																			0			0			0			0	0	0	0	0	0	0			27989	32536.4	35272.8	210493		3852		2604.92					3215.75	4565.06	7701.37	3135.14	145512	106051	127843	85767.1	33194.4	36741.6												2.85171e-05	3.7397e-05	3.94139e-05	0.000245285	0	2.44787e-05	0	1.20544e-05	0	0	0	0	4.44327e-05	5.64954e-05	7.04627e-05	2.64816e-05	0.000124666	8.16031e-05	0.00011674	8.68895e-05	3.87306e-05	4.39062e-05	0	0	0	0	0	0	0	0	0	0		CAZA2_HUMAN	F-actin-capping protein subunit alpha-2 OS=Homo sapiens GN=CAPZA2 PE=1 SV=3	0.116261	0.152463	0.160686	1	0	0.0997968	0	0.0491443	0	0	0	0	0.181147	0.230325	0.287268	0.107962	0.508249	0.332686	0.475937	0.354238	0.1579	0.179001	0	0	0	0	0	0	0	0	0	0		0.761888	0.841915	0
CBPD_HUMAN	Carboxypeptidase D OS=Homo sapiens GN=CPD PE=1 SV=2	215.47	1617.48	14	prot00411					0	0	0	0					0	0	0	0													0	0																										0				0															0					0																																			229107	272489	145965	153197	24426.9	12336.1						6635.88				826.02		0	0	0	0	0	0	0	0	0	0	0	0	0	0	0	0	0.000196285	0.000209672	0.000133288	0.000155202	2.85008e-05	1.47416e-05	0	0	0	0	0	6.32755e-05	0	0	0	6.91355e-06		CBPD_HUMAN	Carboxypeptidase D OS=Homo sapiens GN=CPD PE=1 SV=2	0	0	0	0	0	0	0	0	0	0	0	0	0	0	0	0	0.936152	1	0.635699	0.740211	0.13593	0.0703078	0	0	0	0	0	0.301783	0	0	0	0.0329732		0.013424	#DIV/0!	1
CC50A_HUMAN	Cell cycle control protein 50A OS=Homo sapiens GN=TMEM30A PE=1 SV=1	145.95	1533.27	29	prot00431	0		0		0	0	0	0	0	0	0	0	0	0	0	0		0			0	0	0	0					0	0	0	0																			0	0															0	0				0			0																								35965		18913.5														32408.1	15602.8	17586.6	82482.3	13712.1	5398.08	6228.08	3364.78										3.66436e-05	0	2.1134e-05	0	0	0	0	0	0	0	0	0	0	0	0	0	2.77653e-05	1.20059e-05	1.60593e-05	8.35618e-05	1.5999e-05	6.4507e-06	6.3095e-05	3.74155e-05	0	0	0	0	0	0	0	0		CC50A_HUMAN	Cell cycle control protein 50A OS=Homo sapiens GN=TMEM30A PE=1 SV=1	0.438521	0	0.252915	0	0	0	0	0	0	0	0	0	0	0	0	0	0.332273	0.143677	0.192185	1	0.191464	0.0771968	0.75507	0.447758	0	0	0	0	0	0	0	0		0.0699935	4.54073	0
CCAR2_HUMAN	Cell cycle and apoptosis regulator protein 2 OS=Homo sapiens GN=CCAR2 PE=1 SV=2	194.37	2556.08	36	prot00435	0	0	0	0	0	0	0	0	0	0	0	0	0	0		0					0							0		0	0		0		0	0			0				0		0	0	0	0							0				0	0	0		0							0	0									0																			58644.1	5092.81	51257.2	52558.4				3350.81			6076.77						21123.3	25840	13761.1	28471.2		1765.27	2460.44				8288.44	3098.91				1822.62		5.97507e-05	5.85363e-06	5.7275e-05	6.12457e-05	0	0	0	1.5506e-05	0	0	6.35839e-05	0	0	0	0	0	1.80971e-05	1.98831e-05	1.2566e-05	2.88438e-05	0	2.1095e-06	2.49261e-05	0	0	0	7.80891e-05	2.95492e-05	0	0	0	1.52548e-05		CCAR2_HUMAN	Cell cycle and apoptosis regulator protein 2 OS=Homo sapiens GN=CCAR2 PE=1 SV=2	0.76516	0.0749609	0.733457	0.784305	0	0	0	0.198568	0	0	0.814248	0	0	0	0	0	0.23175	0.254621	0.160919	0.36937	0	0.027014	0.3192	0	0	0	1	0.378404	0	0	0	0.195351		0.80209	0.871222	0
CCD47_HUMAN	Coiled-coil domain-containing protein 47 OS=Homo sapiens GN=CCDC47 PE=1 SV=1	217.984	5242.68	79	prot00439	0	0	0	0	0	0	0	0	0	0	0	0	0	0	0	0	0	0	0	0	0	0	0	0	0	0	0	0	0	0	0	0	0	0	0	0	0	0	0				0	0	0	0	0	0	0	0	0	0	0	0	0	0	0		0	0	0	0	0	0	0	0	0	0		0	0	0		0					0		0	0	0	0		0	0	0	0						0	0			60038	75302.7	34427.2	13113.1	29869.5	16129.2	57348.3	36037.4			12224.1	19444.9			2133.13	6320.63	116306	58021.2	43621.6	103741	65045.1	96888.5	28411.2	44365	1315.19		3576.66	7593.52			13874.6			6.11708e-05	8.65522e-05	3.84691e-05	1.52806e-05	0.000185874	0.000102498	0.000310978	0.000166765	0	0	0.000127906	0.000187466	0	0	1.95168e-05	5.33884e-05	9.96438e-05	4.46455e-05	3.98333e-05	0.000105099	7.58933e-05	0.000115782	0.000287826	0.000493327	0.000100021	0	3.36973e-05	7.24069e-05	0	0	0.000118975	0		CCD47_HUMAN	Coiled-coil domain-containing protein 47 OS=Homo sapiens GN=CCDC47 PE=1 SV=1	0.123997	0.175446	0.077979	0.0309745	0.376776	0.207769	0.630369	0.338041	0	0	0.259273	0.380003	0	0	0.0395616	0.108221	0.201983	0.090499	0.0807443	0.21304	0.15384	0.234696	0.583439	1	0.202748	0	0.0683063	0.146773	0	0	0.241169	0		0.713633	1.17058	0
CCPG1_HUMAN		148.56	1406.11	28	prot00451	0	0	0		0	0	0	0	0	0	0	0	0	0			0	0	0																0	0			0					0	0	0		0														0								0	0										0									0									95472.5	73665.1	13744.4									5631.43					14305.8	12409.6	66076.2	58087.7														9.72739e-05	8.467e-05	1.5358e-05	0	0	0	0	0	0	0	0	5.42918e-05	0	0	0	0	1.22564e-05	9.54884e-06	6.03378e-05	5.88478e-05	0	0	0	0	0	0	0	0	0	0	0	0		CCPG1_HUMAN		1	0.870429	0.157885	0	0	0	0	0	0	0	0	0.558133	0	0	0	0	0.125999	0.0981645	0.620288	0.604971	0	0	0	0	0	0	0	0	0	0	0	0		0.475495	0.560391	0
CD109_HUMAN	CD109 antigen OS=Homo sapiens GN=CD109 PE=1 SV=2	1519.9	6837.5	22	prot00453		0			0	0	0		0	0	0	0	0	0	0	0					0	0		0																											0	0			0												0	0							0	0																								15256.7															78805	110595	32909.3															0	1.75359e-05	0	0	0	0	0	0	0	0	0	0	0	0	0	0	6.75154e-05	8.50997e-05	3.00513e-05	0	0	0	0	0	0	0	0	0	0	0	0	0		CD109_HUMAN	CD109 antigen OS=Homo sapiens GN=CD109 PE=1 SV=2	0	0.206063	0	0	0	0	0	0	0	0	0	0	0	0	0	0	0.793368	1	0.35313	0	0	0	0	0	0	0	0	0	0	0	0	0		0.136247	10.4167	0
CD166_HUMAN	CD166 antigen OS=Homo sapiens GN=ALCAM PE=1 SV=2	204.37	632.73	5	prot00454													0	0	0	0						0																																																																																																														0	0	0	0	0	0	0	0	0	0	0	0	0	0	0	0	0	0	0	0	0	0	0	0	0	0	0	0	0	0	0	0		CD166_HUMAN	CD166 antigen OS=Homo sapiens GN=ALCAM PE=1 SV=2	#DIV/0!	#DIV/0!	#DIV/0!	#DIV/0!	#DIV/0!	#DIV/0!	#DIV/0!	#DIV/0!	#DIV/0!	#DIV/0!	#DIV/0!	#DIV/0!	#DIV/0!	#DIV/0!	#DIV/0!	#DIV/0!	#DIV/0!	#DIV/0!	#DIV/0!	#DIV/0!	#DIV/0!	#DIV/0!	#DIV/0!	#DIV/0!	#DIV/0!	#DIV/0!	#DIV/0!	#DIV/0!	#DIV/0!	#DIV/0!	#DIV/0!	#DIV/0!		1	#DIV/0!	0
CD276_HUMAN	CD276 antigen OS=Homo sapiens GN=CD276 PE=1 SV=1	55.54	106.5	2	prot00456													0	0																																																																																																																						0	0	0	0	0	0	0	0	0	0	0	0	0	0	0	0	0	0	0	0	0	0	0	0	0	0	0	0	0	0	0	0		CD276_HUMAN	CD276 antigen OS=Homo sapiens GN=CD276 PE=1 SV=1	#DIV/0!	#DIV/0!	#DIV/0!	#DIV/0!	#DIV/0!	#DIV/0!	#DIV/0!	#DIV/0!	#DIV/0!	#DIV/0!	#DIV/0!	#DIV/0!	#DIV/0!	#DIV/0!	#DIV/0!	#DIV/0!	#DIV/0!	#DIV/0!	#DIV/0!	#DIV/0!	#DIV/0!	#DIV/0!	#DIV/0!	#DIV/0!	#DIV/0!	#DIV/0!	#DIV/0!	#DIV/0!	#DIV/0!	#DIV/0!	#DIV/0!	#DIV/0!		1	#DIV/0!	0
CD44_HUMAN	CD44 antigen OS=Homo sapiens GN=CD44 PE=1 SV=3	733.21	4163.84	26	prot00458						0		0					0	0	0	0					0	0	0	0																									0	0	0	0	0	0	0	0									0	0	0	0					0	0	0	0																																								78369.5		51577.5														0	0	0	0	0	0	0	0	0	0	0	0	0	0	0	0	0	6.03029e-05	0	5.22525e-05	0	0	0	0	0	0	0	0	0	0	0	0		CD44_HUMAN	CD44 antigen OS=Homo sapiens GN=CD44 PE=1 SV=3	0	0	0	0	0	0	0	0	0	0	0	0	0	0	0	0	0	1	0	0.866501	0	0	0	0	0	0	0	0	0	0	0	0		0.154796	#DIV/0!	0
CD99_HUMAN	CD99 antigen OS=Homo sapiens GN=CD99 PE=1 SV=1	85.45	2357.16	50	prot00460							0			0				0	0	0		0		0	0	0	0	0									0		0	0			0					0	0	0		0		0	0	0		0	0	0		0		0			0	0				0	0	0	0	0	0	0		0	0	0		0	0		0	0	0	0	0		0				0		0	0														20906.9	2957.96		5749.55	6110.11			91980.2							9865.84		15624.7	5129.77	3688.75		5530.55		0	0	0	0	0	0	0	0	0	0	0	0.00020156	4.08707e-05	0	5.26047e-05	5.16102e-05	0	0	8.39922e-05	0	0	0	0	0	0	0.000554641	0	0.000148987	7.00292e-05	4.98212e-05	0	4.62891e-05		CD99_HUMAN	CD99 antigen OS=Homo sapiens GN=CD99 PE=1 SV=1	0	0	0	0	0	0	0	0	0	0	0	0.363406	0.0736886	0	0.0948446	0.0930516	0	0	0.151435	0	0	0	0	0	0	1	0	0.268618	0.12626	0.089826	0	0.0834578		0.314187	2.7514	0
CDC37_HUMAN	Hsp90 co-chaperone Cdc37 OS=Homo sapiens GN=CDC37 PE=1 SV=1	135.72	1330.26	19	prot00463	0	0	0	0	0	0	0	0	0	0	0	0	0	0				0																																										0									0	0													0																59167.8	116211	125606	104706													27784.4	74506.3	63252.7	79104.4								9765.89						6.02842e-05	0.000133571	0.000140352	0.000122013	0	0	0	0	0	0	0	0	0	0	0	0	2.3804e-05	5.73303e-05	5.77595e-05	8.01396e-05	0	0	0	0	0	0	0	9.31212e-05	0	0	0	0		CDC37_HUMAN	Hsp90 co-chaperone Cdc37 OS=Homo sapiens GN=CDC37 PE=1 SV=1	0.42952	0.951686	1	0.869332	0	0	0	0	0	0	0	0	0	0	0	0	0.169602	0.408474	0.411532	0.570989	0	0	0	0	0	0	0	0.663482	0	0	0	0		0.57086	0.684219	0
CDC42_HUMAN	Cell division control protein 42 homolog OS=Homo sapiens GN=CDC42 PE=1 SV=2	124.29	4070.3	64	prot00464	0	0		0	0	0	0	0	0	0	0	0	0	0	0	0	0	0			0	0	0	0											0				0					0	0		0	0			0	0				0			0	0	0	0	0	0	0	0	0	0	0	0	0	0			0	0		0	0	0	0	0	0	0	0	0	0	0	0	0	0	0	0	0		0			38751.3	94399.9		44896.7								47422.5	13210.2	10106.5		14952.8	156227	83445.9	151552	59536.5							47027.3	50215		22572.2	14930.8	9756.16		3.94824e-05	0.000108502	0	5.23176e-05	0	0	0	0	0	0	0	0.000457193	0.000182529	0.000125074	0	0.000126302	0.000133846	6.4209e-05	0.000138391	6.03156e-05	0	0	0	0	0	0	0.000443066	0.000478818	0	0.000304866	0.000128032	8.16563e-05		CDC42_HUMAN	Cell division control protein 42 homolog OS=Homo sapiens GN=CDC42 PE=1 SV=2	0.0824582	0.226605	0	0.109264	0	0	0	0	0	0	0	0.954836	0.381207	0.261214	0	0.263779	0.279534	0.134099	0.289026	0.125968	0	0	0	0	0	0	0.925332	1	0	0.636706	0.267392	0.170537		0.357988	1.67968	0
CDK1_HUMAN	Cyclin-dependent kinase 1 OS=Homo sapiens GN=CDK1 PE=1 SV=3	113.69	3310.66	57	prot00465	0	0	0	0	0	0	0	0	0	0	0	0	0	0	0	0	0	0	0		0	0	0	0					0	0	0	0			0	0		0	0	0			0	0	0				0	0	0	0	0	0	0	0		0	0	0	0	0	0	0		0	0														0		0						0	0	0								71321.2	40306.2	43333.5	57125.1							11404.4	7601.25					130585	135152	110166	105084	12123.6	15901.2	841.68	1007.82		1584.55	12593.6	16018						7.26669e-05	4.63276e-05	4.8421e-05	6.65672e-05	0	0	0	0	0	0	0.000119329	7.32825e-05	0	0	0	0	0.000111878	0.000103995	0.000100598	0.000106459	1.41455e-05	1.90019e-05	8.52683e-06	1.12067e-05	0	8.90808e-05	0.00011865	0.000152738	0	0	0	0		CDK1_HUMAN	Cyclin-dependent kinase 1 OS=Homo sapiens GN=CDK1 PE=1 SV=3	0.475762	0.303315	0.317021	0.435827	0	0	0	0	0	0	0.78127	0.479793	0	0	0	0	0.732483	0.680876	0.658634	0.697008	0.0926132	0.124409	0.0558266	0.0733721	0	0.583227	0.77682	1	0	0	0	0		0.143182	1.96036	0
CE170_HUMAN	Centrosomal protein of 170 kDa OS=Homo sapiens GN=CEP170 PE=1 SV=1	204.27	4312.56	60	prot00477		0		0	0	0	0	0		0	0	0	0	0	0	0		0	0	0					0		0	0	0	0			0		0	0							0			0		0				0			0	0			0	0	0	0		0	0	0		0	0	0	0	0	0	0	0	0		0	0	0			0	0	0	0	0	0	0	0		0	0		0					5632.33		2636.1	954.98		1531.98	1500.44			3808.03		5012.95		6585.02		3242.45	6787.72	44742.9	4435.5	1493.5	1486.68					1957.04	12815.3		693.63	631.36	1248.53		0	6.47375e-06	0	3.07182e-06	5.94271e-06	0	8.30734e-06	6.94335e-06	0	0	3.98451e-05	0	6.92649e-05	0	6.02488e-05	0	2.77794e-06	5.22294e-06	4.08572e-05	4.49355e-06	1.74259e-06	1.77658e-06	0	0	0	0	1.84382e-05	0.000122198	0	9.36834e-06	5.41394e-06	1.04498e-05		CE170_HUMAN	Centrosomal protein of 170 kDa OS=Homo sapiens GN=CEP170 PE=1 SV=1	0	0.0529775	0	0.025138	0.0486318	0	0.0679825	0.0568205	0	0	0.32607	0	0.566825	0	0.493042	0	0.0227331	0.0427416	0.334352	0.0367726	0.0142603	0.0145385	0	0	0	0	0.150888	1	0	0.0766652	0.0443046	0.0855156		0.88308	1.11315	0
CE290_HUMAN	Centrosomal protein of 290 kDa OS=Homo sapiens GN=CEP290 PE=1 SV=2	69.5337	2875.3	72	prot00478					0	0	0	0					0	0	0	0	0	0			0	0	0										0	0	0	0	0	0	0	0	0	0	0	0	0	0	0		0	0	0	0	0	0	0		0	0	0		0		0	0	0	0	0	0	0	0	0	0	0	0	0	0	0	0	0	0	0	0		0	0	0	0	0	0	0	0	0	0	0	0	0											7740.56	11615.4	46073.1	13824.9	45775.6	47342.5	50539	52146	88279.6	97726.5	37520.1	159344					20394.3	9310.44	17913		63188.8	75647.3	48362.9	61002.3		0	0	0	0	0	0	0	0	0.000620919	0.000650622	0.000482083	0.000133284	0.000632491	0.000585893	0.0004624	0.000440461	7.56327e-05	7.51975e-05	3.42616e-05	0.00016143	0	0	0	0	0.001551	0.000523417	0.000168766	0	0.000862624	0.00102171	0.000414714	0.000510572		CE290_HUMAN	Centrosomal protein of 290 kDa OS=Homo sapiens GN=CEP290 PE=1 SV=2	0	0	0	0	0	0	0	0	0.400335	0.419485	0.310821	0.0859341	0.407796	0.377752	0.298131	0.283985	0.0487639	0.0484833	0.02209	0.104081	0	0	0	0	1	0.337471	0.108811	0	0.556173	0.658744	0.267385	0.329189		0.52336	1.34709	0
CF132_HUMAN	Uncharacterized protein C6orf132 OS=Homo sapiens GN=C6orf132 PE=1 SV=4	58.65	973.437	30	prot00493						0				0		0	0		0	0					0	0																																	0										0	0	0	0	0		0		0	0	0	0	0	0	0	0		0			0	0	0	0			0	0																								59468.7											5439.81	5198.36	7674.95	9782.31		0	0	0	0	0	0	0	0	0	0	0	0	0	0	0	0	0	4.57594e-05	0	0	0	0	0	0	0	0	0	0	7.42617e-05	7.02104e-05	6.5813e-05	8.18752e-05		CF132_HUMAN	Uncharacterized protein C6orf132 OS=Homo sapiens GN=C6orf132 PE=1 SV=4	0	0	0	0	0	0	0	0	0	0	0	0	0	0	0	0	0	0.558892	0	0	0	0	0	0	0	0	0	0	0.907011	0.85753	0.803821	1		0.0160398	#DIV/0!	1
CH60_HUMAN	60 kDa heat shock protein, mitochondrial OS=Homo sapiens GN=HSPD1 PE=1 SV=2	973.797	46177.7	96	prot00506	0	0	0	0	0	0	0	0	0	0	0	0	0	0	0	0	0	0	0	0	0	0	0	0	0	0	0	0	0	0	0	0	0	0	0	0	0	0	0	0	0	0	0	0	0	0	0	0	0	0	0	0	0	0	0	0	0	0	0	0	0	0	0	0	0	0	0	0	0	0	0	0	0	0	0	0	0	0	0	0	0	0	0	0	0	0	0	0	0	0	0	0	0	0	0	0			453369	578438	345042	384355	162222	194031	152448	163316	21764.6	36403.9	302874	304085	18788.4	17457.6	31406.2	35463.8	1.96935e+06	2.54117e+06	1.90221e+06	1.79756e+06	827299	768537	213284	328306	41834.3	54703.5	423034	374753	75307.9	59570.7	87541.7	52804.7		0.000461923	0.000664851	0.000385552	0.000447884	0.00100949	0.00123303	0.000826667	0.00075575	0.00174587	0.00203913	0.00316911	0.00293163	0.000259603	0.000216048	0.000287347	0.000299552	0.00168722	0.00195535	0.00173701	0.00182108	0.000965275	0.000918401	0.00216072	0.00365068	0.00318152	0.00307534	0.00398559	0.0035734	0.00102807	0.000804577	0.000750674	0.00044196		CH60_HUMAN	60 kDa heat shock protein, mitochondrial OS=Homo sapiens GN=HSPD1 PE=1 SV=2	0.115898	0.166814	0.0967364	0.112376	0.253284	0.309371	0.207414	0.189621	0.438046	0.511625	0.795141	0.735558	0.0651355	0.0542073	0.0720964	0.0751587	0.42333	0.490606	0.435823	0.456916	0.242191	0.23043	0.542133	0.915969	0.798256	0.771615	1	0.89658	0.257946	0.201872	0.188347	0.11089		0.018402	1.89662	1
CHD4_HUMAN	Chromodomain-helicase-DNA-binding protein 4 OS=Homo sapiens GN=CHD4 PE=1 SV=2	69.19	594.61	18	prot00511																																											0		0	0		0			0	0			0					0		0							0		0	0							0	0			0			0	0			0																			4158.33																	12056.2			3550.73	989.13		0	0	0	0	0	0	0	0	0	0	4.35104e-05	0	0	0	0	0	0	0	0	0	0	0	0	0	0	0	0	0.00011496	0	0	3.04476e-05	8.27874e-06		CHD4_HUMAN	Chromodomain-helicase-DNA-binding protein 4 OS=Homo sapiens GN=CHD4 PE=1 SV=2	0	0	0	0	0	0	0	0	0	0	0.378483	0	0	0	0	0	0	0	0	0	0	0	0	0	0	0	0	1	0	0	0.264854	0.072014		0.382876	3.53218	0
CHPF2_HUMAN	Chondroitin sulfate glucuronyltransferase OS=Homo sapiens GN=CHPF2 PE=2 SV=2	121.09	1643.68	35	prot00516		0	0	0	0	0	0	0	0	0	0	0	0	0	0	0	0	0	0	0	0	0		0															0	0																									0	0			0	0	0	0			0				0			0							0			0								11530.8	9683.18	9362.65													45385.4	68013.1	46599.8	39837.6											3665.79			0	1.32534e-05	1.082e-05	1.09102e-05	0	0	0	0	0	0	0	0	0	0	0	0	3.88835e-05	5.2334e-05	4.25529e-05	4.0359e-05	0	0	0	0	0	0	0	0	0	0	3.14343e-05	0		CHPF2_HUMAN	Chondroitin sulfate glucuronyltransferase OS=Homo sapiens GN=CHPF2 PE=2 SV=2	0	0.253247	0.206749	0.208472	0	0	0	0	0	0	0	0	0	0	0	0	0.742988	1	0.813103	0.771181	0	0	0	0	0	0	0	0	0	0	0.600648	0		0.0472613	5.876	1
CING_HUMAN	Cingulin OS=Homo sapiens GN=CGN PE=1 SV=2	64.86	284.194	8	prot00524		0	0						0	0		0	0	0																																																						0																																245103	181278																															0	0.00028172	0.00020256	0	0	0	0	0	0	0	0	0	0	0	0	0	0	0	0	0	0	0	0	0	0	0	0	0	0	0	0	0		CING_HUMAN	Cingulin OS=Homo sapiens GN=CGN PE=1 SV=2	0	1	0.719015	0	0	0	0	0	0	0	0	0	0	0	0	0	0	0	0	0	0	0	0	0	0	0	0	0	0	0	0	0		0.159661	0	0
CKAP2_HUMAN	Cytoskeleton-associated protein 2 OS=Homo sapiens GN=CKAP2 PE=1 SV=1	60.64	141.38	3	prot00529										0	0	0																																																																																																																								0	0	0	0	0	0	0	0	0	0	0	0	0	0	0	0	0	0	0	0	0	0	0	0	0	0	0	0	0	0	0	0		CKAP2_HUMAN	Cytoskeleton-associated protein 2 OS=Homo sapiens GN=CKAP2 PE=1 SV=1	#DIV/0!	#DIV/0!	#DIV/0!	#DIV/0!	#DIV/0!	#DIV/0!	#DIV/0!	#DIV/0!	#DIV/0!	#DIV/0!	#DIV/0!	#DIV/0!	#DIV/0!	#DIV/0!	#DIV/0!	#DIV/0!	#DIV/0!	#DIV/0!	#DIV/0!	#DIV/0!	#DIV/0!	#DIV/0!	#DIV/0!	#DIV/0!	#DIV/0!	#DIV/0!	#DIV/0!	#DIV/0!	#DIV/0!	#DIV/0!	#DIV/0!	#DIV/0!		1	#DIV/0!	0
CKAP4_HUMAN	Cytoskeleton-associated protein 4 OS=Homo sapiens GN=CKAP4 PE=1 SV=2	2782.26	80967.8	96	prot00530	0	0	0	0	0	0	0	0	0	0	0	0	0	0	0	0	0	0	0	0	0	0	0	0	0	0	0	0	0	0	0	0	0	0	0	0	0	0	0	0	0	0	0	0	0	0	0	0	0	0	0	0	0	0	0	0	0	0	0	0	0	0	0	0	0	0	0	0	0	0	0	0	0	0	0	0	0	0	0	0	0	0	0	0	0	0	0	0	0	0	0	0	0	0	0	0			3.35283e+06	3.13995e+06	2.40189e+06	2.37932e+06	49109.7	130442	57499.7	58877	57795.1	130314	137900	203922	34233.8	33880	35517.8	32059.4	3.93284e+06	4.53766e+06	2.53018e+06	2.51425e+06	998769	766450	100127	138020	17991.9	93659.3	331681	368074	22781.5	20133.8	54853.7	38779.2		0.00341609	0.00360903	0.00268388	0.00277259	0.000305603	0.000828931	0.000311799	0.000272456	0.00463611	0.0072994	0.00144291	0.00196598	0.000473016	0.000419286	0.000324966	0.000270796	0.00336942	0.00349159	0.00231044	0.00254715	0.00116534	0.000915908	0.00101436	0.00153475	0.00136829	0.00526537	0.00312492	0.00350972	0.000311002	0.000271932	0.000470373	0.000324571		CKAP4_HUMAN	Cytoskeleton-associated protein 4 OS=Homo sapiens GN=CKAP4 PE=1 SV=2	0.467996	0.494428	0.367685	0.379838	0.0418668	0.113562	0.0427157	0.0373258	0.635135	1	0.197675	0.269334	0.064802	0.0574412	0.0445195	0.0370984	0.461603	0.478339	0.316525	0.348953	0.159649	0.125477	0.138965	0.210257	0.187453	0.721343	0.428106	0.480823	0.0426065	0.0372541	0.0644399	0.0444655		0.997032	0.998785	0
CLCA_HUMAN	Clathrin light chain A OS=Homo sapiens GN=CLTA PE=1 SV=1	62.77	1645.64	46	prot00535																		0									0			0	0				0	0	0	0	0	0		0	0	0	0	0	0	0	0	0	0	0	0	0	0	0	0	0	0	0	0	0	0	0					0	0	0	0					0	0		0		0	0		0	0	0					0													26702.8			8433.76	17733.9	25751.1										33657.1	10273.9		9281.72	13448	14440.2	30454.4	7160.47	3937.29		4902.77		0	0	0	0	0	0	0.000144799	0	0	0.000472408	0.000185558	0.000248263	0	0	0	0	0	0	0	0	0	4.02202e-05	0.000104082	0	0.00070588	0.000756024	0.000136047	0.000290394	9.77513e-05	5.3178e-05	0	4.10348e-05		CLCA_HUMAN	Clathrin light chain A OS=Homo sapiens GN=CLTA PE=1 SV=1	0	0	0	0	0	0	0.191527	0	0	0.624858	0.245439	0.328379	0	0	0	0	0	0	0	0	0	0.0531996	0.137671	0	0.933674	1	0.179951	0.384106	0.129297	0.0703391	0	0.0542771		0.300042	2.11661	0
CLCC1_HUMAN	Chloride channel CLIC-like protein 1 OS=Homo sapiens GN=CLCC1 PE=1 SV=1	392.32	4707.7	37	prot00536	0	0	0	0	0	0	0	0	0	0	0	0	0	0	0	0	0	0	0	0	0	0	0	0					0																							0				0															0									0	0	0	0	0		0	0	0	0										118276	75113.5	74295.2	71406.1													17683.8	30308.4	87863.1	60662.4	13234.1											2216.43		0.000120508	8.63347e-05	8.30177e-05	8.32087e-05	0	0	0	0	0	0	0	0	0	0	0	0	1.51505e-05	2.33214e-05	8.02326e-05	6.14563e-05	1.54412e-05	0	0	0	0	0	0	0	0	0	0	1.85509e-05		CLCC1_HUMAN	Chloride channel CLIC-like protein 1 OS=Homo sapiens GN=CLCC1 PE=1 SV=1	1	0.716422	0.688897	0.690482	0	0	0	0	0	0	0	0	0	0	0	0	0.125721	0.193526	0.665786	0.509976	0.128134	0	0	0	0	0	0	0	0	0	0	0.153939		0.422472	0.57403	0
CLH1_HUMAN	Clathrin heavy chain 1 OS=Homo sapiens GN=CLTC PE=1 SV=5	527.3	12315.6	83	prot00540	0	0	0	0	0	0	0	0	0	0	0	0	0	0	0	0	0	0	0	0	0	0	0	0	0		0	0	0	0		0	0		0	0	0		0	0	0		0	0	0	0		0	0	0	0	0	0		0	0		0	0	0	0	0	0	0	0		0	0	0	0	0	0				0	0		0	0	0	0	0	0	0	0	0	0	0	0	0	0	0	0	0	0			151643	148318	151833	322611	7078.5		12455	10514.1	3030.51		23076.1	49880.5	15414.6	14700.5	10465	4634.94	274756	196809	267653	190149	96286.1	134626		9451.91		8236.96	44971.7	46683.6	6607.75		7315.85	13826.2		0.000154504	0.000170475	0.000169658	0.000375935	4.40485e-05	0	6.75389e-05	4.86545e-05	0.000243096	0	0.000241456	0.000480891	0.000212987	0.000181927	9.57484e-05	3.91499e-05	0.000235394	0.000151438	0.000244409	0.000192638	0.000112345	0.000160878	0	0.000105103	0	0.000463068	0.000423699	0.000445145	9.02058e-05	0	6.27337e-05	0.000115721		CLH1_HUMAN	Clathrin heavy chain 1 OS=Homo sapiens GN=CLTC PE=1 SV=5	0.321288	0.354499	0.3528	0.781748	0.0915977	0	0.140445	0.101176	0.505513	0	0.502101	1	0.4429	0.378313	0.199106	0.0814112	0.489496	0.314912	0.508242	0.400585	0.233618	0.334542	0	0.218558	0	0.962938	0.88107	0.925667	0.187581	0	0.130453	0.24064		0.736491	1.10954	0
CLH2_HUMAN	Clathrin heavy chain 2 OS=Homo sapiens GN=CLTCL1 PE=1 SV=2	106.07	976.567	13	prot00541	0	0	0	0	0	0	0		0	0	0	0	0	0																																																																																					105538	88427.8	181226	65403.2													78545.5	43302	71151.7															0.000107529	0.000101638	0.000202503	7.62136e-05	0	0	0	0	0	0	0	0	0	0	0	0	6.7293e-05	3.33196e-05	6.49726e-05	0	0	0	0	0	0	0	0	0	0	0	0	0		CLH2_HUMAN	Clathrin heavy chain 2 OS=Homo sapiens GN=CLTCL1 PE=1 SV=2	0.530999	0.501909	1	0.376358	0	0	0	0	0	0	0	0	0	0	0	0	0.332307	0.164539	0.320848	0	0	0	0	0	0	0	0	0	0	0	0	0		0.219705	0.339395	0
CLIC1_HUMAN	Chloride intracellular channel protein 1 OS=Homo sapiens GN=CLIC1 PE=1 SV=4	453.04	6511.08	40	prot00542	0	0	0	0	0	0	0	0	0	0	0	0	0	0	0	0	0	0	0		0	0							0	0						0			0	0			0	0		0						0							0	0		0																			0	0		0			0	0		0		0							319868	213943	221946	158357							3932.16	9986.74					585647	552141	348144	306064	48875.8	52113.8					14055.5	3244.63						0.000325903	0.000245904	0.000248003	0.000184532	0	0	0	0	0	0	4.11439e-05	9.62807e-05	0	0	0	0	0.000501747	0.000424855	0.00031791	0.000310069	5.70273e-05	6.22759e-05	0	0	0	0	0.000132424	3.09387e-05	0	0	0	0		CLIC1_HUMAN	Chloride intracellular channel protein 1 OS=Homo sapiens GN=CLIC1 PE=1 SV=4	0.649537	0.490096	0.49428	0.367779	0	0	0	0	0	0	0.0820013	0.191891	0	0	0	0	1	0.846752	0.633605	0.617979	0.113657	0.124118	0	0	0	0	0.263925	0.061662	0	0	0	0		0.40508	1.60913	0
CLN6_HUMAN	Ceroid-lipofuscinosis neuronal protein 6 OS=Homo sapiens GN=CLN6 PE=1 SV=1	63.06	360.88	8	prot00546																	0																																																					0													0	0	0	0		0								0																		1930.02																		0	0	0	0	0	0	0	0	0	0	0	0	0	0	0	1.63023e-05	0	0	0	0	0	0	0	0	0	0	0	0	0	0	0	0		CLN6_HUMAN	Ceroid-lipofuscinosis neuronal protein 6 OS=Homo sapiens GN=CLN6 PE=1 SV=1	0	0	0	0	0	0	0	0	0	0	0	0	0	0	0	1	0	0	0	0	0	0	0	0	0	0	0	0	0	0	0	0		0.325309	0	0
CLP1L_HUMAN	Cleft lip and palate transmembrane protein 1-like protein OS=Homo sapiens GN=CLPTM1L PE=1 SV=1	59.29	221.15	4	prot00547										0	0	0	0																																																																																																																							0	0	0	0	0	0	0	0	0	0	0	0	0	0	0	0	0	0	0	0	0	0	0	0	0	0	0	0	0	0	0	0		CLP1L_HUMAN	Cleft lip and palate transmembrane protein 1-like protein OS=Homo sapiens GN=CLPTM1L PE=1 SV=1	#DIV/0!	#DIV/0!	#DIV/0!	#DIV/0!	#DIV/0!	#DIV/0!	#DIV/0!	#DIV/0!	#DIV/0!	#DIV/0!	#DIV/0!	#DIV/0!	#DIV/0!	#DIV/0!	#DIV/0!	#DIV/0!	#DIV/0!	#DIV/0!	#DIV/0!	#DIV/0!	#DIV/0!	#DIV/0!	#DIV/0!	#DIV/0!	#DIV/0!	#DIV/0!	#DIV/0!	#DIV/0!	#DIV/0!	#DIV/0!	#DIV/0!	#DIV/0!		1	#DIV/0!	0
CLPT1_HUMAN	Cleft lip and palate transmembrane protein 1 OS=Homo sapiens GN=CLPTM1 PE=1 SV=1	99.51	761.56	11	prot00549							0	0	0	0	0	0	0	0	0	0						0																																																																																															5770.41	4795.42														0	0	0	0	0	0	0	0	0	0	0	0	0	0	0	0	0	0	5.26928e-06	4.85818e-06	0	0	0	0	0	0	0	0	0	0	0	0		CLPT1_HUMAN	Cleft lip and palate transmembrane protein 1 OS=Homo sapiens GN=CLPTM1 PE=1 SV=1	0	0	0	0	0	0	0	0	0	0	0	0	0	0	0	0	0	0	1	0.921981	0	0	0	0	0	0	0	0	0	0	0	0		0.15401	#DIV/0!	0
CLUS_HUMAN	Clusterin OS=Homo sapiens GN=CLU PE=1 SV=1	110.99	387.864	7	prot00551						0	0	0	0				0	0		0																																																																																																				14661.4	5498.8	10264.9														0	0	0	0	0	0	0	0	0	0	0	0	0	0	0	0	0	1.12815e-05	5.02126e-06	1.03992e-05	0	0	0	0	0	0	0	0	0	0	0	0		CLUS_HUMAN	Clusterin OS=Homo sapiens GN=CLU PE=1 SV=1	0	0	0	0	0	0	0	0	0	0	0	0	0	0	0	0	0	1	0.445088	0.921796	0	0	0	0	0	0	0	0	0	0	0	0		0.0887964	#DIV/0!	0
CN37_HUMAN	2',3'-cyclic-nucleotide 3'-phosphodiesterase OS=Homo sapiens GN=CNP PE=1 SV=2	84.08	439.56	11	prot00559					0	0		0	0			0	0																																																																										0	0	0		0		0																		3797.35				26408.2	18532.7		8140.79														0	0	0	0	0	0	0	0	0	0	0	0	5.24688e-05	0	0	0	2.2625e-05	1.42603e-05	0	8.24732e-06	0	0	0	0	0	0	0	0	0	0	0	0		CN37_HUMAN	2',3'-cyclic-nucleotide 3'-phosphodiesterase OS=Homo sapiens GN=CNP PE=1 SV=2	0	0	0	0	0	0	0	0	0	0	0	0	1	0	0	0	0.431208	0.271787	0	0.157185	0	0	0	0	0	0	0	0	0	0	0	0		0.901475	0.860181	0
CND1_HUMAN	Condensin complex subunit 1 OS=Homo sapiens GN=NCAPD2 PE=1 SV=3	73.44	425.44	13	prot00560																				0																				0				0							0				0				0	0			0	0	0																							0				0	0																	1660.26	6607.12														2436.6	1727.45						0	0	0	0	0	0	0	0	0	0	0	1.60063e-05	9.12919e-05	0	0	0	0	0	0	0	0	0	0	0	0	0	2.29563e-05	1.64719e-05	0	0	0	0		CND1_HUMAN	Condensin complex subunit 1 OS=Homo sapiens GN=NCAPD2 PE=1 SV=3	0	0	0	0	0	0	0	0	0	0	0	0.175331	1	0	0	0	0	0	0	0	0	0	0	0	0	0	0.251461	0.180431	0	0	0	0		0.483323	0.367463	0
CNT3B_HUMAN	Contactin-associated protein-like 3B OS=Homo sapiens GN=CNTNAP3B PE=2 SV=2	99.6937	344.124	5	prot00565																																																																																	0	0	0	0			0																																													0	0	0	0	0	0	0	0	0	0	0	0	0	0	0	0	0	0	0	0	0	0	0	0	0	0	0	0	0	0	0	0		CNT3B_HUMAN	Contactin-associated protein-like 3B OS=Homo sapiens GN=CNTNAP3B PE=2 SV=2	#DIV/0!	#DIV/0!	#DIV/0!	#DIV/0!	#DIV/0!	#DIV/0!	#DIV/0!	#DIV/0!	#DIV/0!	#DIV/0!	#DIV/0!	#DIV/0!	#DIV/0!	#DIV/0!	#DIV/0!	#DIV/0!	#DIV/0!	#DIV/0!	#DIV/0!	#DIV/0!	#DIV/0!	#DIV/0!	#DIV/0!	#DIV/0!	#DIV/0!	#DIV/0!	#DIV/0!	#DIV/0!	#DIV/0!	#DIV/0!	#DIV/0!	#DIV/0!		1	#DIV/0!	0
CNTP1_HUMAN	Contactin-associated protein 1 OS=Homo sapiens GN=CNTNAP1 PE=1 SV=1	366.7	7333.24	72	prot00566	0	0	0	0	0	0	0	0	0	0	0	0	0	0	0	0	0	0	0	0	0	0	0	0		0	0	0	0	0	0	0			0	0	0	0	0	0			0	0	0	0	0	0		0	0	0	0	0	0	0			0	0	0	0	0	0	0	0	0	0	0	0	0	0			0						0	0	0	0	0	0		0											50314.1	136732	56327	29403.5		7237.4	4830.93	5483.04			7045.45	12541					44259.7	38843.7	63872.5	19847.6	24155.2	31102.3	4415.4	16205.6			3000.05	22860.3						5.12634e-05	0.000157158	6.294e-05	3.42635e-05	0	4.59923e-05	2.61963e-05	2.5373e-05	0	0	7.37196e-05	0.000120906	0	0	0	0	3.7919e-05	2.9889e-05	5.83255e-05	2.01073e-05	2.81838e-05	3.71673e-05	4.47312e-05	0.000180202	0	0	2.82648e-05	0.000217981	0	0	0	0		CNTP1_HUMAN	Contactin-associated protein 1 OS=Homo sapiens GN=CNTNAP1 PE=1 SV=1	0.235174	0.720972	0.28874	0.157186	0	0.210992	0.120177	0.1164	0	0	0.338193	0.554662	0	0	0	0	0.173956	0.137118	0.267571	0.0922434	0.129295	0.170507	0.205207	0.826686	0	0	0.129666	1	0	0	0	0		0.792009	1.14212	0
CNTP3_HUMAN	Contactin-associated protein-like 3 OS=Homo sapiens GN=CNTNAP3 PE=2 SV=3	153.654	1342.47	24	prot00567										0	0			0			0	0		0		0							0										0																																										0	0	0	0	0	0	0	0	0	0		0	0	0	0	0															3008.98	3481.96	7308.24	6020.86					9616.6													0	0	0	0	0	0	0	0	0	0	0	0	4.15757e-05	4.30914e-05	6.68658e-05	5.08564e-05	0	0	0	0	1.12205e-05	0	0	0	0	0	0	0	0	0	0	0		CNTP3_HUMAN	Contactin-associated protein-like 3 OS=Homo sapiens GN=CNTNAP3 PE=2 SV=3	0	0	0	0	0	0	0	0	0	0	0	0	0.621778	0.644447	1	0.760574	0	0	0	0	0.167806	0	0	0	0	0	0	0	0	0	0	0		0.0498211	0.05544	1
CO1A1_HUMAN	Collagen alpha-1(I) chain OS=Homo sapiens GN=COL1A1 PE=1 SV=5	59.6037	344.863	9	prot00568																					0	0	0	0																																																	0	0	0	0										0																																														0	0	0	0	0	0	0	0	0	0	0	0	0	0	0	0	0	0	0	0	0	0	0	0	0	0	0	0	0	0	0	0		CO1A1_HUMAN	Collagen alpha-1(I) chain OS=Homo sapiens GN=COL1A1 PE=1 SV=5	#DIV/0!	#DIV/0!	#DIV/0!	#DIV/0!	#DIV/0!	#DIV/0!	#DIV/0!	#DIV/0!	#DIV/0!	#DIV/0!	#DIV/0!	#DIV/0!	#DIV/0!	#DIV/0!	#DIV/0!	#DIV/0!	#DIV/0!	#DIV/0!	#DIV/0!	#DIV/0!	#DIV/0!	#DIV/0!	#DIV/0!	#DIV/0!	#DIV/0!	#DIV/0!	#DIV/0!	#DIV/0!	#DIV/0!	#DIV/0!	#DIV/0!	#DIV/0!		1	#DIV/0!	0
CO1A2_HUMAN	Collagen alpha-2(I) chain OS=Homo sapiens GN=COL1A2 PE=1 SV=7	180.274	1961.17	29	prot00569						0							0	0	0	0					0	0	0	0																									0	0	0	0	0	0		0									0	0	0	0			0		0	0	0	0	0	0	0													0																								24854.6											8404.43	9698.72	10511.9			0	0	0	0	0	0	0	0	0	0	0	0	0	0	0	0	0	1.91249e-05	0	0	0	0	0	0	0	0	0	0	0.000114733	0.000130993	9.01404e-05	0		CO1A2_HUMAN	Collagen alpha-2(I) chain OS=Homo sapiens GN=COL1A2 PE=1 SV=7	0	0	0	0	0	0	0	0	0	0	0	0	0	0	0	0	0	0.145999	0	0	0	0	0	0	0	0	0	0	0.875871	1	0.688129	0		0.0600605	#DIV/0!	0
CO3_HUMAN	Complement C3 OS=Homo sapiens GN=C3 PE=1 SV=2	65.81	282.04	8	prot00570				0	0	0	0	0		0			0	0																																																																																								4540.64													20361.4	37659.2	7874.55	7681.19														0	0	0	5.29115e-06	0	0	0	0	0	0	0	0	0	0	0	0	1.74444e-05	2.89776e-05	7.19069e-06	7.78171e-06	0	0	0	0	0	0	0	0	0	0	0	0		CO3_HUMAN	Complement C3 OS=Homo sapiens GN=C3 PE=1 SV=2	0	0	0	0.182595	0	0	0	0	0	0	0	0	0	0	0	0	0.601998	1	0.248146	0.268542	0	0	0	0	0	0	0	0	0	0	0	0		0.103568	11.6032	0
CO4A2_HUMAN	Collagen alpha-2(IV) chain OS=Homo sapiens GN=COL4A2 PE=1 SV=4	179.05	2365.97	50	prot00573	0	0	0	0				0	0	0	0	0					0	0	0	0	0	0	0	0	0			0	0	0	0	0			0		0	0	0	0			0		0	0	0	0			0								0	0	0	0	0	0					0	0		0							0		0	0	0	0			0		0										54619.8	61608.6	42000.5	57810.2	1779.85			4534.86			3067.23									20750.9	4974.19	6819.94	4010.88	5751.86			6084.31	3626.62			3983.58			5.56504e-05	7.08124e-05	4.69315e-05	6.73656e-05	1.10758e-05	0	0	2.09853e-05	0	0	3.20938e-05	0	0	0	0	0	0	0	0	2.10224e-05	5.80378e-06	8.14983e-06	4.06332e-05	6.39591e-05	0	0	5.73231e-05	3.45811e-05	0	0	3.41594e-05	0		CO4A2_HUMAN	Collagen alpha-2(IV) chain OS=Homo sapiens GN=COL4A2 PE=1 SV=4	0.785886	1	0.662759	0.951326	0.15641	0	0	0.29635	0	0	0.453223	0	0	0	0	0	0	0	0	0.296875	0.08196	0.11509	0.573815	0.90322	0	0	0.809506	0.488349	0	0	0.482393	0		0.779673	0.871168	0
CO5A1_HUMAN	Collagen alpha-1(V) chain OS=Homo sapiens GN=COL5A1 PE=1 SV=3	144.83	1327.59	14	prot00575	0								0	0	0	0	0	0		0	0	0				0		0					0																																							0																															52339.8																				2589.28													5.33274e-05	0	0	0	0	0	0	0	0	0	0	0	0	0	0	0	0	0	0	0	3.02112e-06	0	0	0	0	0	0	0	0	0	0	0		CO5A1_HUMAN	Collagen alpha-1(V) chain OS=Homo sapiens GN=COL5A1 PE=1 SV=3	1	0	0	0	0	0	0	0	0	0	0	0	0	0	0	0	0	0	0	0	0.0566523	0	0	0	0	0	0	0	0	0	0	0		0.353799	0.0566523	0
CO5A2_HUMAN	Collagen alpha-2(V) chain OS=Homo sapiens GN=COL5A2 PE=1 SV=3	74.16	320.77	8	prot00576						0		0				0	0	0	0	0						0																																																																																														5833.38		7242.16														0	0	0	0	0	0	0	0	0	0	0	0	0	0	0	0	0	4.4886e-06	0	7.33693e-06	0	0	0	0	0	0	0	0	0	0	0	0		CO5A2_HUMAN	Collagen alpha-2(V) chain OS=Homo sapiens GN=COL5A2 PE=1 SV=3	0	0	0	0	0	0	0	0	0	0	0	0	0	0	0	0	0	0.611782	0	1	0	0	0	0	0	0	0	0	0	0	0	0		0.166608	#DIV/0!	0
COCA1_HUMAN	Collagen alpha-1(XII) chain OS=Homo sapiens GN=COL12A1 PE=1 SV=2	106.28	496.23	9	prot00581					0	0			0	0	0	0	0	0								0																																																																																													15887.8	42819																0	0	0	0	0	0	0	0	0	0	0	0	0	0	0	0	1.36117e-05	3.29479e-05	0	0	0	0	0	0	0	0	0	0	0	0	0	0		COCA1_HUMAN	Collagen alpha-1(XII) chain OS=Homo sapiens GN=COL12A1 PE=1 SV=2	0	0	0	0	0	0	0	0	0	0	0	0	0	0	0	0	0.413127	1	0	0	0	0	0	0	0	0	0	0	0	0	0	0		0.190978	#DIV/0!	0
CODA1_HUMAN	Collagen alpha-1(XIII) chain OS=Homo sapiens GN=COL13A1 PE=1 SV=1	213.62	7248.33	74	prot00582															0	0	0	0	0	0	0	0	0	0	0	0	0	0	0	0	0	0	0	0	0	0	0	0	0	0	0	0	0	0	0	0	0	0	0	0	0	0	0	0	0	0	0	0	0	0	0	0	0	0	0			0	0	0	0	0		0	0	0	0	0	0		0	0	0	0	0	0	0	0	0	0		0				0							25686.5	23718.5	37988.9	29450	3016.72	2791.62	30975.2	13954.6				4839.57					47413.9	45190.1	26117.2	31710.8	2620.01	4748.85	46675.6	49688.5	4020.13	8357.8	5166.56			0	0	0	0	0.000159844	0.000150726	0.000205999	0.000136281	0.00024199	0.00015637	0.000324107	0.000134535	0	0	0	4.08784e-05	0	0	0	0	5.53215e-05	5.40022e-05	0.000264587	0.000352615	0.000199253	0.000266972	0.000439752	0.000473798	5.48809e-05	0.000112883	4.43035e-05	0		CODA1_HUMAN	Collagen alpha-1(XIII) chain OS=Homo sapiens GN=COL13A1 PE=1 SV=1	0	0	0	0	0.337367	0.318123	0.434783	0.287636	0.510746	0.330034	0.684062	0.283949	0	0	0	0.086278	0	0	0	0	0.116762	0.113977	0.558438	0.744231	0.420545	0.563473	0.928141	1	0.115832	0.23825	0.0935071	0		0.335972	1.49502	0
COEA1_HUMAN	Collagen alpha-1(XIV) chain OS=Homo sapiens GN=COL14A1 PE=1 SV=3	93.81	3530.69	63	prot00583	0	0	0	0	0	0		0		0	0	0		0			0	0	0	0	0	0	0	0	0	0	0	0	0	0	0	0	0		0	0			0	0			0	0	0	0	0	0	0	0	0	0	0	0	0	0			0	0	0	0	0	0			0								0		0			0	0		0				0	0	0				0		0				20273.1	18630.2	19844.6	60728	4576.11	3994.09	2633.59	3549.64			11763.4	14692.1	994.27		1129.37		15262.8	19230.5		18372.8	19176.6	12446.1	10850.8	11504.5			11427.2	3446.22	1955.05			1159.13		2.06556e-05	2.14133e-05	2.21745e-05	7.07656e-05	2.84765e-05	2.53817e-05	1.42809e-05	1.64261e-05	0	0	0.000123086	0.000141644	1.3738e-05	0	1.0333e-05	0	1.30763e-05	1.47973e-05	0	1.86132e-05	2.23749e-05	1.48731e-05	0.000109927	0.000127927	0	0	0.000107661	3.28609e-05	2.66894e-05	0	0	9.70159e-06		COEA1_HUMAN	Collagen alpha-1(XIV) chain OS=Homo sapiens GN=COL14A1 PE=1 SV=3	0.145827	0.151177	0.156551	0.499601	0.201042	0.179193	0.100823	0.115967	0	0	0.86898	1	0.0969897	0	0.0729505	0	0.0923177	0.104468	0	0.131408	0.157965	0.105003	0.776077	0.903159	0	0	0.760079	0.231996	0.188426	0	0	0.0684927		0.967905	0.980578	0
COF1_HUMAN	Cofilin-1 OS=Homo sapiens GN=CFL1 PE=1 SV=3	430.63	7196.06	70	prot00584	0	0	0	0	0	0	0	0	0	0	0	0	0	0	0	0	0	0			0	0		0	0				0	0									0	0	0		0	0	0	0	0		0	0	0	0	0	0	0	0		0	0	0	0	0	0	0	0	0	0	0	0	0	0	0								0	0	0			0	0	0	0	0	0	0	0	0	0	0	0			600392	554126	623954	595451	7005.57				7769.97		18047	11439.4	38267.8	32025.1	18737.5	32003.5	489345	506659	324633	329357	11283.9	40177				5931.66	18204.4	10744.8				7343.21		0.000611721	0.000636907	0.000697209	0.000693872	4.35947e-05	0	0	0	0.000623278	0	0.000188833	0.000110286	0.000528754	0.000396331	0.000171437	0.000270324	0.000419241	0.000389859	0.000296441	0.000333667	1.31658e-05	4.80115e-05	0	0	0	0.000333468	0.000171512	0.000102455	0	0	0	6.14606e-05		COF1_HUMAN	Cofilin-1 OS=Homo sapiens GN=CFL1 PE=1 SV=3	0.877385	0.91351	1	0.995214	0.0625274	0	0	0	0.893963	0	0.270842	0.158182	0.758388	0.568454	0.24589	0.387723	0.601314	0.559171	0.425182	0.478576	0.0188836	0.0688625	0	0	0	0.47829	0.245998	0.14695	0	0	0	0.0881524		0.0383445	0.436252	1
COF2_HUMAN	Cofilin-2 OS=Homo sapiens GN=CFL2 PE=1 SV=1	315.31	3658.26	27	prot00585	0	0	0	0	0	0	0	0	0	0	0	0	0	0	0	0																																																						0											0	0	0	0	0	0				0			0	0	0				2.1179e+06	1.85311e+06	1.92345e+06	1.74572e+06									9297.26	14414.6	12019.5		817798	740684	655690	403207														0.00215786	0.00212995	0.00214927	0.00203427	0	0	0	0	0	0	0	0	0.000128462	0.00017839	0.000109971	0	0.000700641	0.000569933	0.000598747	0.000408483	0	0	0	0	0	0	0	0	0	0	0	0		COF2_HUMAN	Cofilin-2 OS=Homo sapiens GN=CFL2 PE=1 SV=1	1	0.987068	0.996018	0.942728	0	0	0	0	0	0	0	0	0.0595323	0.0826699	0.0509631	0	0.324693	0.26412	0.277473	0.1893	0	0	0	0	0	0	0	0	0	0	0	0		0.0985121	0.256274	0
COIA1_HUMAN	Collagen alpha-1(XVIII) chain OS=Homo sapiens GN=COL18A1 PE=1 SV=5	62.27	400.41	12	prot00588						0				0	0	0	0		0	0					0	0																								0	0																																						0																															59579																0	0	0	0	0	0	0	0	0	0	0	0	0	0	0	0	0	4.58442e-05	0	0	0	0	0	0	0	0	0	0	0	0	0	0		COIA1_HUMAN	Collagen alpha-1(XVIII) chain OS=Homo sapiens GN=COL18A1 PE=1 SV=5	0	0	0	0	0	0	0	0	0	0	0	0	0	0	0	0	0	1	0	0	0	0	0	0	0	0	0	0	0	0	0	0		0.325309	#DIV/0!	0
COL12_HUMAN	Collectin-12 OS=Homo sapiens GN=COLEC12 PE=1 SV=3	74.47	292.1	6	prot00590																					0	0																														0															0	0							0																																																									0	0	0	0	0	0	0	0	0	0	0	0	0	0	0	0	0	0	0	0	0	0	0	0	0	0	0	0	0	0	0	0		COL12_HUMAN	Collectin-12 OS=Homo sapiens GN=COLEC12 PE=1 SV=3	#DIV/0!	#DIV/0!	#DIV/0!	#DIV/0!	#DIV/0!	#DIV/0!	#DIV/0!	#DIV/0!	#DIV/0!	#DIV/0!	#DIV/0!	#DIV/0!	#DIV/0!	#DIV/0!	#DIV/0!	#DIV/0!	#DIV/0!	#DIV/0!	#DIV/0!	#DIV/0!	#DIV/0!	#DIV/0!	#DIV/0!	#DIV/0!	#DIV/0!	#DIV/0!	#DIV/0!	#DIV/0!	#DIV/0!	#DIV/0!	#DIV/0!	#DIV/0!		1	#DIV/0!	0
COPA_HUMAN	Coatomer subunit alpha OS=Homo sapiens GN=COPA PE=1 SV=2	515.98	13903.8	91	prot00592	0	0	0	0	0	0	0	0	0	0	0	0	0	0	0	0	0	0	0	0	0	0	0	0	0	0	0	0	0	0	0	0	0		0	0	0	0	0	0	0		0	0	0	0	0	0	0	0	0	0	0	0	0	0	0		0	0	0	0	0	0	0	0	0	0	0	0	0	0		0	0	0		0	0	0	0	0	0	0	0	0	0	0	0	0	0	0	0	0	0	0			314035	286693	305898	377200	20398.3	21336.9	28142.8	20974.1	2641.4		28002	32482.5	3363.04	9455.98	4905.65	4460.57	678137	664745	606384	565165	175192	171332	40392.4	37264.1	2520.24		80827.4	61469.7		6579.32	20716.4	14066.6		0.000319961	0.000329522	0.000341812	0.000439547	0.000126936	0.000135592	0.000152608	9.70584e-05	0.000211883	0	0.000292997	0.000313159	4.64678e-05	0.000117024	4.48836e-05	3.76771e-05	0.000580987	0.000511501	0.000553722	0.000572562	0.00020441	0.000204742	0.000409204	0.000414367	0.000191666	0	0.000761511	0.000586136	0	8.88619e-05	0.000177644	0.000117734		COPA_HUMAN	Coatomer subunit alpha OS=Homo sapiens GN=COPA PE=1 SV=2	0.420165	0.432721	0.44886	0.577204	0.166689	0.178056	0.200401	0.127455	0.278241	0	0.384757	0.411233	0.0610205	0.153673	0.0589401	0.0494767	0.762939	0.671691	0.727136	0.751875	0.268427	0.268863	0.537358	0.544137	0.251691	0	1	0.769701	0	0.116692	0.233278	0.154605		0.0395947	1.78744	1
COPB_HUMAN	Coatomer subunit beta OS=Homo sapiens GN=COPB1 PE=1 SV=3	73.03	1779.51	54	prot00593	0		0	0	0	0	0	0	0	0	0	0	0	0	0	0		0		0	0	0	0	0					0	0					0	0			0	0				0	0	0					0	0			0	0			0	0	0	0	0	0	0	0	0	0	0	0					0	0	0			0	0	0		0			0												23023.8		24155.7	26298.1								2320.94					139942	118820	33595.6	90560.6	8827.08	4847.88					2181.88	1973.19	3954.55			1718.69		2.34582e-05	0	2.69916e-05	3.06449e-05	0	0	0	0	0	0	0	2.23758e-05	0	0	0	0	0.000119894	9.14281e-05	3.0678e-05	9.17457e-05	1.02993e-05	5.79321e-06	0	0	0	0	2.05565e-05	1.88151e-05	5.39856e-05	0	0	1.4385e-05		COPB_HUMAN	Coatomer subunit beta OS=Homo sapiens GN=COPB1 PE=1 SV=3	0.195659	0	0.22513	0.255601	0	0	0	0	0	0	0	0.186631	0	0	0	0	1	0.762578	0.255877	0.765226	0.0859033	0.0483197	0	0	0	0	0.171456	0.156931	0.45028	0	0	0.119981		0.0385154	4.42232	1
COPB2_HUMAN	Coatomer subunit beta' OS=Homo sapiens GN=COPB2 PE=1 SV=2	78.88	1044.7	25	prot00594				0	0	0				0	0		0	0			0	0		0	0		0	0					0	0		0	0							0			0		0						0				0	0				0		0																																								6805.73							78720.2						13096.9	11930.1			8679.28	8838.94		5222.85				3571.16						0	0	0	7.93064e-06	0	0	0	0	0	0	0.000823683	0	0	0	0	0	1.12206e-05	9.17984e-06	0	0	1.01268e-05	1.05625e-05	0	5.80767e-05	0	0	0	3.40523e-05	0	0	0	0		COPB2_HUMAN	Coatomer subunit beta' OS=Homo sapiens GN=COPB2 PE=1 SV=2	0	0	0	0.00962827	0	0	0	0	0	0	1	0	0	0	0	0	0.0136225	0.0111449	0	0	0.0122945	0.0128235	0	0.0705085	0	0	0	0.0413415	0	0	0	0		0.404338	0.160193	0
COPD_HUMAN	Coatomer subunit delta OS=Homo sapiens GN=ARCN1 PE=1 SV=1	284.574	3196.93	21	prot00595	0	0	0	0	0	0	0	0	0	0	0	0	0	0		0					0		0																						0																							0													0			0															111005	135056	111131	199336													120457	100813	47427.3	86970.2														0.0001131	0.000155232	0.000124178	0.000232284	0	0	0	0	0	0	0	0	0	0	0	0	0.000103201	7.75724e-05	4.33085e-05	8.81083e-05	0	0	0	0	0	0	0	0	0	0	0	0		COPD_HUMAN	Coatomer subunit delta OS=Homo sapiens GN=ARCN1 PE=1 SV=1	0.486904	0.668286	0.534595	1	0	0	0	0	0	0	0	0	0	0	0	0	0.444288	0.333955	0.186447	0.379314	0	0	0	0	0	0	0	0	0	0	0	0		0.351035	0.499669	0
COPE_HUMAN	Coatomer subunit epsilon OS=Homo sapiens GN=COPE PE=1 SV=3	131.7	1057.08	22	prot00596			0		0	0	0	0	0	0	0	0	0	0	0	0	0	0												0																										0			0																							0								0	0	0									14344.2														47163.2	53237.2	15498	76392.1		5546.35					11457.8							0	0	1.60283e-05	0	0	0	0	0	0	0	0	0	0	0	0	0	4.04066e-05	4.09644e-05	1.41521e-05	7.73918e-05	0	6.62789e-06	0	0	0	0	0.00010795	0	0	0	0	0		COPE_HUMAN	Coatomer subunit epsilon OS=Homo sapiens GN=COPE PE=1 SV=3	0	0	0.148479	0	0	0	0	0	0	0	0	0	0	0	0	0	0.37431	0.379477	0.131099	0.716925	0	0.061398	0	0	0	0	1	0	0	0	0	0		0.0481166	17.9366	1
COPG1_HUMAN	Coatomer subunit gamma-1 OS=Homo sapiens GN=COPG1 PE=1 SV=1	151.68	2731.53	40	prot00597	0	0	0	0	0	0	0	0	0	0	0	0	0	0			0	0	0										0	0													0									0				0			0	0				0			0				0							0	0		0	0	0			0	0	0	0	0	0	0	0						41810	13198.9	21082.9	54863.7							19689		2865.27				41185.3	28849	146277	62005.4	50842.2	49686.3					2158.46	1107.36		6806.14	18648.5			4.25988e-05	1.51707e-05	2.35581e-05	6.39321e-05	0	0	0	0	0	0	0.000206015	0	3.959e-05	0	0	0	3.52851e-05	2.21984e-05	0.000133574	6.28168e-05	5.93217e-05	5.93751e-05	0	0	0	0	2.03358e-05	1.05591e-05	0	9.19255e-05	0.000159912	0		COPG1_HUMAN	Coatomer subunit gamma-1 OS=Homo sapiens GN=COPG1 PE=1 SV=1	0.206776	0.0736387	0.114352	0.310327	0	0	0	0	0	0	1	0	0.192171	0	0	0	0.171275	0.107752	0.64837	0.304914	0.287949	0.288208	0	0	0	0	0.0987105	0.0512539	0	0.446208	0.776215	0		0.370852	1.67655	0
COPG2_HUMAN	Coatomer subunit gamma-2 OS=Homo sapiens GN=COPG2 PE=1 SV=1	105.95	3802.29	75	prot00598	0	0	0	0	0	0	0	0	0	0	0	0	0	0			0	0		0	0				0	0	0	0		0	0	0	0	0	0	0			0	0			0	0	0	0	0	0	0	0	0	0		0	0		0	0	0	0	0	0	0	0				0	0	0	0	0		0	0		0			0	0	0	0		0	0	0	0	0	0	0	0	0	0	0	0			380098	337929	318990	305640	46022.1	33314.2	23547.1	37162.7			29148.8	39835.7	8690.42	12551.9	14989.1	32845.6	241673	315537	195491	176464		155020	60194.4	50068.9	6137.48	2116.1	38884.3	34115.9	33253.9			14936.7		0.000387269	0.000388413	0.000356441	0.000356159	0.000286389	0.000211705	0.000127687	0.000171972	0	0	0.000304996	0.00038405	0.000120077	0.000155337	0.000137141	0.000277437	0.000207051	0.000242796	0.000178513	0.000178773	0	0.000185249	0.000609813	0.000556753	0.000466759	0.000118964	0.000366346	0.000325308	0.000453966	0	0	0.000125016		COPG2_HUMAN	Coatomer subunit gamma-2 OS=Homo sapiens GN=COPG2 PE=1 SV=1	0.635062	0.636937	0.584508	0.584046	0.469634	0.347164	0.209387	0.282008	0	0	0.500147	0.629783	0.196908	0.254729	0.22489	0.454954	0.339532	0.398149	0.292735	0.293161	0	0.303781	1	0.912989	0.765413	0.195082	0.600752	0.533455	0.744435	0	0	0.205007		0.71245	1.09556	0
COR1B_HUMAN	Coronin-1B OS=Homo sapiens GN=CORO1B PE=1 SV=1	461.04	15505.8	95	prot00602	0	0	0	0	0	0	0	0	0	0	0	0	0	0	0	0	0	0	0	0	0	0	0	0	0	0	0	0	0	0		0	0	0	0	0	0	0	0	0	0	0	0	0	0	0	0	0	0	0	0	0	0	0	0	0	0	0	0	0	0	0	0	0	0	0	0	0	0	0	0	0	0	0	0	0	0	0	0	0	0	0	0	0	0	0	0	0	0	0	0	0	0	0	0	0			1.97753e+06	3.31711e+06	2.23823e+06	2.07772e+06	27623.7	14159.9	30946.4	78415.3	47871	44007.3	179538	396629	20660	24324.3	49862.5	36796.1	2.58176e+06	1.5868e+06	1.73754e+06	2.56341e+06	329013	182203		25261.1	56300.2	88266.8	364557	277904	39261	33380.1	69059.7	41812.3		0.00201484	0.00381266	0.002501	0.00242114	0.000171898	8.99834e-05	0.00016781	0.00036287	0.00384004	0.00246502	0.00187859	0.00382384	0.000285463	0.000301029	0.000456211	0.000310806	0.0022119	0.00122099	0.00158664	0.00259696	0.000383886	0.000217732	0	0.000280896	0.00428166	0.00496221	0.00343466	0.00264992	0.000535972	0.000450841	0.00059219	0.000349957		COR1B_HUMAN	Coronin-1B OS=Homo sapiens GN=CORO1B PE=1 SV=1	0.406037	0.768338	0.504009	0.487915	0.0346414	0.0181337	0.0338176	0.0731266	0.773855	0.496759	0.378578	0.770592	0.0575273	0.0606642	0.0919369	0.0626344	0.445749	0.246058	0.319745	0.523347	0.0773618	0.043878	0	0.0566071	0.862854	1	0.692162	0.534019	0.108011	0.0908547	0.11934	0.0705244		0.921323	1.03426	0
COR1C_HUMAN	Coronin-1C OS=Homo sapiens GN=CORO1C PE=1 SV=1	184.02	3639.13	43	prot00603	0	0	0	0	0	0	0	0	0	0	0	0					0	0	0	0					0	0										0							0																	0								0	0	0	0						0	0	0	0	0	0	0	0			0	0	0	0	0	0	0	0	0	0			80052.8	60706.1	160744	162867	2223.81	1826.24					2880.72		3426.94	1545.03	7028.52	5110.77	186170	150801	244858	164665								4405.09	5367.2	4341.6	5955.77	8376.12		8.15632e-05	6.9775e-05	0.000179616	0.000189787	1.38385e-05	1.16054e-05	0	0	0	0	3.01422e-05	0	4.73507e-05	1.91207e-05	6.43065e-05	4.31691e-05	0.0001595	0.000116036	0.000223593	0.00016682	0	0	0	0	0	0	0	4.20041e-05	7.32705e-05	5.86388e-05	5.1071e-05	7.01058e-05		COR1C_HUMAN	Coronin-1C OS=Homo sapiens GN=CORO1C PE=1 SV=1	0.364784	0.312062	0.803317	0.848806	0.0618912	0.051904	0	0	0	0	0.134808	0	0.211772	0.0855156	0.287605	0.19307	0.713347	0.518962	1	0.746087	0	0	0	0	0	0	0	0.187859	0.327695	0.262256	0.22841	0.313541		0.577868	1.28092	0
CPNE1_HUMAN	Copine-1 OS=Homo sapiens GN=CPNE1 PE=1 SV=1	60.46	572.52	16	prot00614	0		0	0	0	0	0		0	0		0	0	0	0	0						0	0	0																																																																											3395.53		5941.51	2919.29													7367.35	55891.1	1910.35															3.4596e-06	0	6.63906e-06	3.40182e-06	0	0	0	0	0	0	0	0	0	0	0	0	6.31191e-06	4.30065e-05	1.74445e-06	0	0	0	0	0	0	0	0	0	0	0	0	0		CPNE1_HUMAN	Copine-1 OS=Homo sapiens GN=CPNE1 PE=1 SV=1	0.0804436	0	0.154373	0.0791	0	0	0	0	0	0	0	0	0	0	0	0	0.146766	1	0.0405624	0	0	0	0	0	0	0	0	0	0	0	0	0		0.39625	3.7823	0
CPNS1_HUMAN	Calpain small subunit 1 OS=Homo sapiens GN=CAPNS1 PE=1 SV=1	91.15	271.8	5	prot00615	0	0	0									0	0																																																																																						4075.3	3143.5	37193																															4.15219e-06	3.61311e-06	4.15596e-05	0	0	0	0	0	0	0	0	0	0	0	0	0	0	0	0	0	0	0	0	0	0	0	0	0	0	0	0	0		CPNS1_HUMAN	Calpain small subunit 1 OS=Homo sapiens GN=CAPNS1 PE=1 SV=1	0.0999093	0.0869379	1	0	0	0	0	0	0	0	0	0	0	0	0	0	0	0	0	0	0	0	0	0	0	0	0	0	0	0	0	0		0.242628	0	0
CPT1A_HUMAN	Carnitine O-palmitoyltransferase 1, liver isoform OS=Homo sapiens GN=CPT1A PE=1 SV=2	137.064	7385	93	prot00620	0	0	0	0	0	0	0	0	0	0	0	0	0	0	0	0	0	0	0	0	0	0	0	0	0	0	0	0	0	0	0	0	0	0	0	0	0	0	0	0		0	0	0	0	0	0	0	0	0	0	0	0	0	0	0	0		0	0	0	0	0	0	0	0	0	0	0	0	0	0	0	0	0	0	0	0	0	0	0	0	0	0	0	0	0	0	0	0	0	0	0		0	0			36576.8	20876	30395.2	22411.6	5912.92	5543.68	6371.71	8476.2		3406.1	23668.1	24440.8	628.63		883.18	2249.41	10982.8	50731.1	27574.6	25767.3	17565.5	18702.6	11596	11448.4	2124.84		21980.8	22471.3	1825.54	913	1960.8	1250.09		3.72669e-05	2.39946e-05	3.39637e-05	2.6116e-05	3.67953e-05	3.5229e-05	3.45513e-05	3.9224e-05	0	0.000190789	0.00024765	0.00023563	8.68591e-06	0	8.08054e-06	1.90001e-05	9.40941e-06	3.9036e-05	2.51799e-05	2.61045e-05	2.0495e-05	2.23496e-05	0.000117476	0.000127303	0.000161595	0	0.000207091	0.000214272	2.49214e-05	1.23312e-05	1.68139e-05	1.04629e-05		CPT1A_HUMAN	Carnitine O-palmitoyltransferase 1, liver isoform OS=Homo sapiens GN=CPT1A PE=1 SV=2	0.150482	0.0968894	0.137144	0.105455	0.148578	0.142253	0.139517	0.158385	0	0.770399	1	0.951465	0.0350734	0	0.0326289	0.0767216	0.0379949	0.157626	0.101676	0.105409	0.0827581	0.0902469	0.474364	0.514045	0.652516	0	0.836226	0.865221	0.100632	0.049793	0.067894	0.0422488		0.897566	1.05923	0
CRIM1_HUMAN		107.12	2125.04	42	prot00623					0	0		0			0				0	0	0	0		0						0			0	0	0	0													0	0			0	0			0	0							0		0	0				0	0	0	0	0	0	0	0	0	0	0	0	0			0	0					0				0	0	0									27250.3							3834.44	4944.05	7935.2		132468	40758.3		43322.1	21524.3	77375.9	34223.7	81727.9					11621.4	25083.2	39323.1	37154.7		0	0	0	0	0	0.00017317	0	0	0	0	0	0	5.29812e-05	6.11857e-05	7.26021e-05	0	0.000113491	3.13623e-05	0	4.38891e-05	2.51141e-05	9.24641e-05	0.000346711	0.000908792	0	0	0	0	0.00015865	0.000338781	0.000337197	0.000310975		CRIM1_HUMAN		0	0	0	0	0	0.19055	0	0	0	0	0	0	0.0582985	0.0673264	0.0798885	0	0.124881	0.0345098	0	0.0482938	0.0276346	0.101744	0.381507	1	0	0	0	0	0.174572	0.372781	0.371039	0.342184		0.0228125	7.52189	1
CRIP2_HUMAN	Cysteine-rich protein 2 OS=Homo sapiens GN=CRIP2 PE=1 SV=1	165.29	2245.72	23	prot00624	0	0	0	0	0	0	0	0	0	0	0	0	0	0	0	0														0																																					0												0		0									0		0	0						88368.9	37677.2	66267.3	25065.1									1139.05				92995.3	145779	75404.5	49015.4		4908.71									1364.39			9.00363e-05	4.33058e-05	7.40474e-05	2.92081e-05	0	0	0	0	0	0	0	0	1.57385e-05	0	0	0	7.96728e-05	0.000112173	6.8856e-05	4.96568e-05	0	5.86591e-06	0	0	0	0	0	0	0	0	1.16997e-05	0		CRIP2_HUMAN	Cysteine-rich protein 2 OS=Homo sapiens GN=CRIP2 PE=1 SV=1	0.802657	0.386064	0.660119	0.260385	0	0	0	0	0	0	0	0	0.140306	0	0	0	0.710269	1	0.613839	0.442682	0	0.0522935	0	0	0	0	0	0	0	0	0.104301	0		0.686154	1.29955	0
CRNN_HUMAN	Cornulin OS=Homo sapiens GN=CRNN PE=1 SV=1	97.23	97.23	1	prot00627										0																																																																																																																										0	0	0	0	0	0	0	0	0	0	0	0	0	0	0	0	0	0	0	0	0	0	0	0	0	0	0	0	0	0	0	0		CRNN_HUMAN	Cornulin OS=Homo sapiens GN=CRNN PE=1 SV=1	#DIV/0!	#DIV/0!	#DIV/0!	#DIV/0!	#DIV/0!	#DIV/0!	#DIV/0!	#DIV/0!	#DIV/0!	#DIV/0!	#DIV/0!	#DIV/0!	#DIV/0!	#DIV/0!	#DIV/0!	#DIV/0!	#DIV/0!	#DIV/0!	#DIV/0!	#DIV/0!	#DIV/0!	#DIV/0!	#DIV/0!	#DIV/0!	#DIV/0!	#DIV/0!	#DIV/0!	#DIV/0!	#DIV/0!	#DIV/0!	#DIV/0!	#DIV/0!		1	#DIV/0!	0
CRTAP_HUMAN	Cartilage-associated protein OS=Homo sapiens GN=CRTAP PE=1 SV=1	136.78	1270.07	16	prot00629	0	0	0	0	0	0	0	0	0	0	0	0	0	0	0	0																																																																																			71314.5	45567.4	58038.8	133062													28075.6	65675.1	72000.9	54303														7.266e-05	5.23748e-05	6.48528e-05	0.000155056	0	0	0	0	0	0	0	0	0	0	0	0	2.40535e-05	5.0535e-05	6.5748e-05	5.50136e-05	0	0	0	0	0	0	0	0	0	0	0	0		CRTAP_HUMAN	Cartilage-associated protein OS=Homo sapiens GN=CRTAP PE=1 SV=1	0.468605	0.33778	0.418254	1	0	0	0	0	0	0	0	0	0	0	0	0	0.155128	0.325914	0.424028	0.354799	0	0	0	0	0	0	0	0	0	0	0	0		0.456899	0.566325	0
CSDE1_HUMAN	Cold shock domain-containing protein E1 OS=Homo sapiens GN=CSDE1 PE=1 SV=2	108.6	2004.16	52	prot00632						0					0								0	0	0	0	0	0	0	0	0				0	0				0	0	0	0	0		0	0	0	0		0	0	0	0	0	0	0	0	0	0			0	0	0		0	0		0	0	0			0	0			0	0	0		0	0	0	0	0												0	0							2588.67	3714.25	5193.19			3271.71	10908.3	13038.9			1583.94	1290.89		8063.89					5514.06	3134.74			13543.3	10230.8	1221.99		2350.14	2489.04		0	0	0	0	1.61089e-05	2.36033e-05	2.81607e-05	0	0	0.000183261	0.000114138	0.000125706	0	0	1.4492e-05	1.09038e-05	0	6.20492e-06	0	0	0	0	5.58614e-05	3.48575e-05	0	0	0.000127598	9.75543e-05	1.6682e-05	0	2.01526e-05	2.08326e-05		CSDE1_HUMAN	Cold shock domain-containing protein E1 OS=Homo sapiens GN=CSDE1 PE=1 SV=2	0	0	0	0	0.0879015	0.128796	0.153664	0	0	1	0.622818	0.685937	0	0	0.0790787	0.0594984	0	0.0338583	0	0	0	0	0.304819	0.190207	0	0	0.696263	0.532324	0.0910287	0	0.109966	0.113677		0.620625	0.735404	0
CSK23_HUMAN	Casein kinase II subunit alpha 3 OS=Homo sapiens GN=CSNK2A3 PE=1 SV=2	76.18	536.55	10	prot00636			0			0	0			0	0	0	0	0	0	0																																																																																					97122.4															102240	143257															0	0	0.000108525	0	0	0	0	0	0	0	0	0	0	0	0	0	0	7.86702e-05	0.000130816	0	0	0	0	0	0	0	0	0	0	0	0	0		CSK23_HUMAN	Casein kinase II subunit alpha 3 OS=Homo sapiens GN=CSNK2A3 PE=1 SV=2	0	0	0.829602	0	0	0	0	0	0	0	0	0	0	0	0	0	0	0.601383	1	0	0	0	0	0	0	0	0	0	0	0	0	0		0.586452	1.9303	0
CSRP1_HUMAN	Cysteine and glycine-rich protein 1 OS=Homo sapiens GN=CSRP1 PE=1 SV=3	58.71	1065.44	33	prot00640																	0	0			0		0	0					0	0	0				0	0			0	0			0	0	0		0	0						0					0	0	0	0		0																0	0	0	0		0	0	0			0					0	0													5083.62	4477.91			3414.18	1941.54					12916.8	13130.2	1255.05				4208.06	3988.92				6865.35		0	0	0	0	0	0	0	0	0	0	5.31921e-05	4.31709e-05	0	0	3.12376e-05	1.63996e-05	0	0	0	0	1.5071e-05	1.56905e-05	1.27146e-05	0	0	0	3.9646e-05	3.80358e-05	0	0	0	5.7461e-05		CSRP1_HUMAN	Cysteine and glycine-rich protein 1 OS=Homo sapiens GN=CSRP1 PE=1 SV=3	0	0	0	0	0	0	0	0	0	0	0.925708	0.751306	0	0	0.543631	0.285404	0	0	0	0	0.262283	0.273064	0.221273	0	0	0	0.689964	0.66194	0	0	0	1		0.734696	1.24041	0
CTBP1_HUMAN	C-terminal-binding protein 1 OS=Homo sapiens GN=CTBP1 PE=1 SV=2	102.55	164.85	3	prot00643											0																																																0																							0																																											15401.5							0	0	0	0	0	0	0	0	0	0	0	0	0	0	0	0	0	0	0	0	0	0	0	0	0	0	0.000145105	0	0	0	0	0		CTBP1_HUMAN	C-terminal-binding protein 1 OS=Homo sapiens GN=CTBP1 PE=1 SV=2	0	0	0	0	0	0	0	0	0	0	0	0	0	0	0	0	0	0	0	0	0	0	0	0	0	0	1	0	0	0	0	0		0.325309	#DIV/0!	0
CTBP2_HUMAN	C-terminal-binding protein 2 OS=Homo sapiens GN=CTBP2 PE=1 SV=1	80.4	783.69	20	prot00644			0				0	0		0								0			0		0							0														0								0				0			0	0																	0				0	0			0		0		0				0								39543.3									5196.35	1749.59						9642.37	11982.1		23505.9					5593.16	11106.6	9750.42					0	0	4.41858e-05	0	0	0	0	0	0	0	0	5.00972e-05	2.41744e-05	0	0	0	0	0	8.80498e-06	1.21389e-05	0	2.80896e-05	0	0	0	0	5.26957e-05	0.000105905	0.000133108	0	0	0		CTBP2_HUMAN	C-terminal-binding protein 2 OS=Homo sapiens GN=CTBP2 PE=1 SV=1	0	0	0.331955	0	0	0	0	0	0	0	0	0.376365	0.181615	0	0	0	0	0	0.0661491	0.0911955	0	0.211028	0	0	0	0	0.395886	0.795631	1	0	0	0		0.220895	2.87649	0
CTGE2_HUMAN	cTAGE family member 2 OS=Homo sapiens GN=CTAGE1 PE=1 SV=2	79.67	326.57	6	prot00648	0								0			0					0	0																					0																																																												31248.7																																	3.18383e-05	0	0	0	0	0	0	0	0	0	0	0	0	0	0	0	0	0	0	0	0	0	0	0	0	0	0	0	0	0	0	0		CTGE2_HUMAN	cTAGE family member 2 OS=Homo sapiens GN=CTAGE1 PE=1 SV=2	1	0	0	0	0	0	0	0	0	0	0	0	0	0	0	0	0	0	0	0	0	0	0	0	0	0	0	0	0	0	0	0		0.325309	0	0
CTGE5_HUMAN	cTAGE family member 5 OS=Homo sapiens GN=CTAGE5 PE=1 SV=4	126.82	1214.56	23	prot00649	0	0						0	0		0	0		0			0	0		0	0	0					0	0	0	0															0	0																	0	0																						0		0			0								38941.5	40629.9					9365	2498.54												18253.8	11498.5	4869.46												3.96762e-05	4.66996e-05	0	0	0	0	5.07828e-05	1.15621e-05	0	0	0	0	0	0	0	0	0	0	0	1.84927e-05	1.34162e-05	5.819e-06	0	0	0	0	0	0	0	0	0	0		CTGE5_HUMAN	cTAGE family member 5 OS=Homo sapiens GN=CTAGE5 PE=1 SV=4	0.781293	0.919595	0	0	0	0	1	0.227678	0	0	0	0	0	0	0	0	0	0	0	0.364152	0.264189	0.114586	0	0	0	0	0	0	0	0	0	0		0.159582	0.253683	0
CTGF_HUMAN	Connective tissue growth factor OS=Homo sapiens GN=CTGF PE=1 SV=2	53.67	638.79	16	prot00650					0	0	0	0	0	0	0	0	0	0	0	0					0	0	0	0																																																																																											56648.4	62177.1	36802.7	47774.3														0	0	0	0	0	0	0	0	0	0	0	0	0	0	0	0	4.8533e-05	4.78434e-05	3.36065e-05	4.83995e-05	0	0	0	0	0	0	0	0	0	0	0	0		CTGF_HUMAN	Connective tissue growth factor OS=Homo sapiens GN=CTGF PE=1 SV=2	0	0	0	0	0	0	0	0	0	0	0	0	0	0	0	0	1	0.98579	0.692447	0.99725	0	0	0	0	0	0	0	0	0	0	0	0		0.0351496	#DIV/0!	1
CTNA1_HUMAN	Catenin alpha-1 OS=Homo sapiens GN=CTNNA1 PE=1 SV=1	582.77	11092.6	57	prot00651	0				0	0	0	0					0	0	0	0	0	0			0	0	0	0					0	0	0		0		0	0			0	0			0	0	0	0	0	0	0	0	0	0	0	0	0	0			0	0	0	0	0	0	0	0	0		0		0		0	0		0			0		0						0		0	0	0								5662.87										8640.16	13192.8					63326.3	87173.1	87135.9	52548.9	5379.31	4099.17	1525.7				23088.6	16823.5			3144.8			5.76972e-06	0	0	0	0	0	0	0	0	0	9.04058e-05	0.000127189	0	0	0	0	5.42542e-05	6.7077e-05	7.95686e-05	5.32366e-05	6.27647e-06	4.89851e-06	1.54565e-05	0	0	0	0.000217528	0.000160418	0	0	2.69668e-05	0		CTNA1_HUMAN	Catenin alpha-1 OS=Homo sapiens GN=CTNNA1 PE=1 SV=1	0.026524	0	0	0	0	0	0	0	0	0	0.415605	0.584703	0	0	0	0	0.249412	0.30836	0.365785	0.244734	0.0288536	0.022519	0.0710549	0	0	0	1	0.73746	0	0	0.123969	0		0.129769	3.06978	0
CTNA2_HUMAN	Catenin alpha-2 OS=Homo sapiens GN=CTNNA2 PE=1 SV=5	181.66	7982.49	77	prot00652	0		0	0	0	0	0	0	0	0			0	0	0	0	0	0	0	0	0	0	0	0	0	0	0	0	0	0	0	0	0		0	0	0	0	0	0	0		0	0	0	0	0	0	0	0	0	0	0	0	0	0			0	0	0	0	0	0	0	0	0	0	0	0	0	0	0	0	0	0					0			0	0		0	0		0			0		0				13843.9		12578.8	9269.54	6944.05	4911.76	6812.2	16488.7	4457.4		22892.9	25301.3	1394.34		1475.18		23456.6	30241.9	9797.86	29248.2	14087.9	5487.76	12322.5	2699.78			30135.9	20367.8						1.41051e-05	0	1.40556e-05	1.08017e-05	4.32119e-05	3.12133e-05	3.69399e-05	7.63024e-05	0.000357556	0	0.000239539	0.000243926	1.92659e-05	0	1.3497e-05	0	2.00962e-05	2.32702e-05	8.94697e-06	2.96309e-05	1.64375e-05	6.55787e-06	0.000124836	3.00208e-05	0	0	0.000283924	0.000194215	0	0	0	0		CTNA2_HUMAN	Catenin alpha-2 OS=Homo sapiens GN=CTNNA2 PE=1 SV=5	0.0394486	0	0.0393103	0.0302098	0.120853	0.0872961	0.103312	0.2134	1	0	0.669933	0.682203	0.0538821	0	0.0377478	0	0.0562043	0.0650813	0.0250225	0.0828706	0.0459718	0.0183408	0.349136	0.0839611	0	0	0.794069	0.543172	0	0	0	0		0.514554	0.670598	0
CTNB1_HUMAN	Catenin beta-1 OS=Homo sapiens GN=CTNNB1 PE=1 SV=1	1068.41	19539	45	prot00653	0	0		0	0	0	0	0		0		0	0	0	0	0		0			0	0	0	0					0																				0	0	0	0	0	0	0	0			0	0	0			0	0	0	0	0		0	0		0	0	0	0		0	0		0		0																9195.55	15148.9		8898.57													44193.1	55731.4	25120.6	30669.7	3527.78						27077.1	14064.7		2617.28	22701			9.36905e-06	1.7412e-05	0	1.03694e-05	0	0	0	0	0	0	0	0	0	0	0	0	3.7862e-05	4.28836e-05	2.2939e-05	3.1071e-05	4.11614e-06	0	0	0	0	0	0.000255106	0.000134112	0	3.53497e-05	0.000194662	0		CTNB1_HUMAN	Catenin beta-1 OS=Homo sapiens GN=CTNNB1 PE=1 SV=1	0.0367261	0.0682538	0	0.0406474	0	0	0	0	0	0	0	0	0	0	0	0	0.148417	0.168101	0.0899195	0.121797	0.016135	0	0	0	0	0	1	0.52571	0	0.138569	0.763062	0		0.0280784	20.4063	1
CTND1_HUMAN	Catenin delta-1 OS=Homo sapiens GN=CTNND1 PE=1 SV=1	232.56	2159.53	35	prot00654				0	0	0						0	0	0	0	0					0	0		0																			0	0								0				0				0					0	0	0				0		0	0	0	0				0	0	0	0		0	0	0	0	0			0				0						5515.83							5677.85	4798.43				3080.58	52145.7	44840.7										5442.84				10919.6		0	0	0	6.42754e-06	0	0	0	0	0	0	5.94098e-05	4.62609e-05	0	0	0	2.60207e-05	4.46753e-05	3.45035e-05	0	0	0	0	0	0	0	0	0	5.18994e-05	0	0	0	9.13944e-05		CTND1_HUMAN	Catenin delta-1 OS=Homo sapiens GN=CTNND1 PE=1 SV=1	0	0	0	0.0703275	0	0	0	0	0	0	0.650038	0.506168	0	0	0	0.284708	0.488819	0.377524	0	0	0	0	0	0	0	0	0	0.567862	0	0	0	1		0.527647	1.61073	0
CTR2_HUMAN	Cationic amino acid transporter 2 OS=Homo sapiens GN=SLC7A2 PE=1 SV=2	71.63	287.86	8	prot00655																																																							0	0									0		0	0		0		0															0																																													0	0	0	0	0	0	0	0	0	0	0	0	0	0	0	0	0	0	0	0	0	0	0	0	0	0	0	0	0	0	0	0		CTR2_HUMAN	Cationic amino acid transporter 2 OS=Homo sapiens GN=SLC7A2 PE=1 SV=2	#DIV/0!	#DIV/0!	#DIV/0!	#DIV/0!	#DIV/0!	#DIV/0!	#DIV/0!	#DIV/0!	#DIV/0!	#DIV/0!	#DIV/0!	#DIV/0!	#DIV/0!	#DIV/0!	#DIV/0!	#DIV/0!	#DIV/0!	#DIV/0!	#DIV/0!	#DIV/0!	#DIV/0!	#DIV/0!	#DIV/0!	#DIV/0!	#DIV/0!	#DIV/0!	#DIV/0!	#DIV/0!	#DIV/0!	#DIV/0!	#DIV/0!	#DIV/0!		1	#DIV/0!	0
CUL4B_HUMAN	Cullin-4B OS=Homo sapiens GN=CUL4B PE=1 SV=4	53.19	197.48	6	prot00663					0		0					0			0	0																																0																																																																			9856.79		17918															0	0	0	0	0	0	0	0	0	0	0	0	0	0	0	0	8.44471e-06	0	1.63619e-05	0	0	0	0	0	0	0	0	0	0	0	0	0		CUL4B_HUMAN	Cullin-4B OS=Homo sapiens GN=CUL4B PE=1 SV=4	0	0	0	0	0	0	0	0	0	0	0	0	0	0	0	0	0.51612	0	1	0	0	0	0	0	0	0	0	0	0	0	0	0		0.176136	#DIV/0!	0
CXA1_HUMAN	Gap junction alpha-1 protein OS=Homo sapiens GN=GJA1 PE=1 SV=2	155.71	1732.29	37	prot00671					0	0	0	0					0		0	0	0	0			0	0	0	0					0	0									0												0				0	0				0			0		0	0		0	0	0	0	0			0	0		0	0	0	0	0	0					0																											122472	40064.3	46174.7	59225	30886.1	23671.6						12213.6		11309.2	20541.1	11633.6		0	0	0	0	0	0	0	0	0	0	0	0	0	0	0	0	0.000104927	3.08283e-05	4.21647e-05	6.00001e-05	3.60373e-05	2.82875e-05	0	0	0	0	0	0.000116461	0	0.000152745	0.000176141	9.737e-05		CXA1_HUMAN	Gap junction alpha-1 protein OS=Homo sapiens GN=GJA1 PE=1 SV=2	0	0	0	0	0	0	0	0	0	0	0	0	0	0	0	0	0.595697	0.175021	0.239381	0.340637	0.204594	0.160596	0	0	0	0	0	0.661181	0	0.867175	1	0.552796		0.00119224	#DIV/0!	1
CXCR4_HUMAN	C-X-C chemokine receptor type 4 OS=Homo sapiens GN=CXCR4 PE=1 SV=1	84.8	411.24	8	prot00674															0						0	0	0	0																																0											0	0																																																																0	0	0	0	0	0	0	0	0	0	0	0	0	0	0	0	0	0	0	0	0	0	0	0	0	0	0	0	0	0	0	0		CXCR4_HUMAN	C-X-C chemokine receptor type 4 OS=Homo sapiens GN=CXCR4 PE=1 SV=1	#DIV/0!	#DIV/0!	#DIV/0!	#DIV/0!	#DIV/0!	#DIV/0!	#DIV/0!	#DIV/0!	#DIV/0!	#DIV/0!	#DIV/0!	#DIV/0!	#DIV/0!	#DIV/0!	#DIV/0!	#DIV/0!	#DIV/0!	#DIV/0!	#DIV/0!	#DIV/0!	#DIV/0!	#DIV/0!	#DIV/0!	#DIV/0!	#DIV/0!	#DIV/0!	#DIV/0!	#DIV/0!	#DIV/0!	#DIV/0!	#DIV/0!	#DIV/0!		1	#DIV/0!	0
CYFP1_HUMAN	Cytoplasmic FMR1-interacting protein 1 OS=Homo sapiens GN=CYFIP1 PE=1 SV=1	131.18	2976.63	44	prot00677	0	0	0	0	0	0	0	0	0	0	0	0	0	0	0	0	0			0									0	0									0																				0	0			0	0						0		0						0	0	0	0	0	0	0	0	0	0	0	0	0	0			0	0	0			528245	42964.9	5206.8	640528										1303.35	1476.56	1444.75	984707	61763.2	968988	503135	6435.69	1.12688e+06					32316.9	24880.4		131645	3377.51	3717.3		0.000538212	4.93834e-05	5.81809e-06	0.000746401	0	0	0	0	0	0	0	0	0	1.61298e-05	1.35096e-05	1.22034e-05	0.000843638	4.75249e-05	0.000884837	0.000509719	7.50903e-06	0.00134662	0	0	0	0	0.000304473	0.000237243	0	0.00177803	2.89623e-05	3.11128e-05		CYFP1_HUMAN	Cytoplasmic FMR1-interacting protein 1 OS=Homo sapiens GN=CYFIP1 PE=1 SV=1	0.302701	0.0277742	0.00327221	0.41979	0	0	0	0	0	0	0	0	0	0.00907169	0.00759805	0.00686341	0.474478	0.0267289	0.497649	0.286676	0.00422322	0.757367	0	0	0	0	0.171241	0.13343	0	1	0.016289	0.0174984		0.0615968	4.35685	0
CYFP2_HUMAN	Cytoplasmic FMR1-interacting protein 2 OS=Homo sapiens GN=CYFIP2 PE=1 SV=2	115.81	1789.79	45	prot00678		0	0			0			0	0	0	0		0	0	0	0	0	0	0	0				0	0	0	0	0		0	0							0	0			0	0																			0			0									0		0		0	0	0	0				0	0	0	0	0	0	0	0	0	0	0				805990	1.17177e+06		279140	344541	591982	538218			54516.9	78818.1	361272	498734	692201	647793		2.08698e+06			1.0784e+06		421212	514915					304845		888687	973447		0	0.000926397	0.00130934	0	0.00173705	0.00218949	0.00321009	0.00249063	0	0	0.000570434	0.000759873	0.00499177	0.00617214	0.0063332	0.00547171	0	0.00160587	0	0	0.00125826	0	0.00426718	0.00572572	0	0	0	0	0.0041616	0	0.00762052	0.00814747		CYFP2_HUMAN	Cytoplasmic FMR1-interacting protein 2 OS=Homo sapiens GN=CYFIP2 PE=1 SV=2	0	0.113704	0.160705	0	0.213201	0.268732	0.393998	0.305693	0	0	0.0700136	0.0932649	0.612677	0.757552	0.777321	0.671583	0	0.1971	0	0	0.154435	0	0.523743	0.70276	0	0	0	0	0.510784	0	0.935324	1		0.822622	0.906657	0
CYTB_HUMAN	Cystatin-B OS=Homo sapiens GN=CSTB PE=1 SV=2	58.31	87.29	2	prot00680										0				0																																																																																																																						0	0	0	0	0	0	0	0	0	0	0	0	0	0	0	0	0	0	0	0	0	0	0	0	0	0	0	0	0	0	0	0		CYTB_HUMAN	Cystatin-B OS=Homo sapiens GN=CSTB PE=1 SV=2	#DIV/0!	#DIV/0!	#DIV/0!	#DIV/0!	#DIV/0!	#DIV/0!	#DIV/0!	#DIV/0!	#DIV/0!	#DIV/0!	#DIV/0!	#DIV/0!	#DIV/0!	#DIV/0!	#DIV/0!	#DIV/0!	#DIV/0!	#DIV/0!	#DIV/0!	#DIV/0!	#DIV/0!	#DIV/0!	#DIV/0!	#DIV/0!	#DIV/0!	#DIV/0!	#DIV/0!	#DIV/0!	#DIV/0!	#DIV/0!	#DIV/0!	#DIV/0!		1	#DIV/0!	0
DAG1_HUMAN	Dystroglycan OS=Homo sapiens GN=DAG1 PE=1 SV=2	80.84	364.55	8	prot00687													0	0	0	0					0		0	0																																																			0																																																									0	0	0	0	0	0	0	0	0	0	0	0	0	0	0	0	0	0	0	0	0	0	0	0	0	0	0	0	0	0	0	0		DAG1_HUMAN	Dystroglycan OS=Homo sapiens GN=DAG1 PE=1 SV=2	#DIV/0!	#DIV/0!	#DIV/0!	#DIV/0!	#DIV/0!	#DIV/0!	#DIV/0!	#DIV/0!	#DIV/0!	#DIV/0!	#DIV/0!	#DIV/0!	#DIV/0!	#DIV/0!	#DIV/0!	#DIV/0!	#DIV/0!	#DIV/0!	#DIV/0!	#DIV/0!	#DIV/0!	#DIV/0!	#DIV/0!	#DIV/0!	#DIV/0!	#DIV/0!	#DIV/0!	#DIV/0!	#DIV/0!	#DIV/0!	#DIV/0!	#DIV/0!		1	#DIV/0!	0
DAZP1_HUMAN	DAZ-associated protein 1 OS=Homo sapiens GN=DAZAP1 PE=1 SV=1	72.72	542.79	13	prot00690		0	0	0		0	0	0	0	0	0	0			0	0																																																																		0																		12108.3	12507.8	9056.59														27199	48192.8	22450.1														0	1.39171e-05	1.39762e-05	1.05535e-05	0	0	0	0	0	0	0	0	0	0	0	0	0	2.09288e-05	4.40075e-05	2.27439e-05	0	0	0	0	0	0	0	0	0	0	0	0		DAZP1_HUMAN	DAZ-associated protein 1 OS=Homo sapiens GN=DAZAP1 PE=1 SV=1	0	0.316245	0.317588	0.239813	0	0	0	0	0	0	0	0	0	0	0	0	0	0.475574	1	0.516819	0	0	0	0	0	0	0	0	0	0	0	0		0.376463	2.28055	0
DC1I2_HUMAN	Cytoplasmic dynein 1 intermediate chain 2 OS=Homo sapiens GN=DYNC1I2 PE=1 SV=3	132.67	2291.87	37	prot00692	0	0	0	0	0	0	0	0	0	0	0			0		0					0	0	0																						0			0	0		0	0			0	0			0								0	0	0	0			0	0					0		0	0				0		0		0				0					6502.13	4146.91	4232.51	7031.51										2201.04			9551.7	7405.74	12098.5	4250.51							14996.9				6005.8			6.62481e-06	4.76642e-06	4.72942e-06	8.19374e-06	0	0	0	0	0	0	0	0	0	2.72392e-05	0	0	8.18332e-06	5.69849e-06	1.10478e-05	4.30613e-06	0	0	0	0	0	0	0.000141293	0	0	0	5.15e-05	0		DC1I2_HUMAN	Cytoplasmic dynein 1 intermediate chain 2 OS=Homo sapiens GN=DYNC1I2 PE=1 SV=3	0.0468871	0.0337343	0.0334725	0.0579911	0	0	0	0	0	0	0	0	0	0.192785	0	0	0.0579174	0.040331	0.0781906	0.0304766	0	0	0	0	0	0	1	0	0	0	0.364491	0		0.258157	4.30675	0
DC1L1_HUMAN	Cytoplasmic dynein 1 light intermediate chain 1 OS=Homo sapiens GN=DYNC1LI1 PE=1 SV=3	54.97	75.25	2	prot00693													0																																																														0																																																									0	0	0	0	0	0	0	0	0	0	0	0	0	0	0	0	0	0	0	0	0	0	0	0	0	0	0	0	0	0	0	0		DC1L1_HUMAN	Cytoplasmic dynein 1 light intermediate chain 1 OS=Homo sapiens GN=DYNC1LI1 PE=1 SV=3	#DIV/0!	#DIV/0!	#DIV/0!	#DIV/0!	#DIV/0!	#DIV/0!	#DIV/0!	#DIV/0!	#DIV/0!	#DIV/0!	#DIV/0!	#DIV/0!	#DIV/0!	#DIV/0!	#DIV/0!	#DIV/0!	#DIV/0!	#DIV/0!	#DIV/0!	#DIV/0!	#DIV/0!	#DIV/0!	#DIV/0!	#DIV/0!	#DIV/0!	#DIV/0!	#DIV/0!	#DIV/0!	#DIV/0!	#DIV/0!	#DIV/0!	#DIV/0!		1	#DIV/0!	0
DC1L2_HUMAN	Cytoplasmic dynein 1 light intermediate chain 2 OS=Homo sapiens GN=DYNC1LI2 PE=1 SV=1	67.72	699.502	18	prot00694								0	0	0	0		0	0	0	0																	0		0					0						0					0	0								0																			0			0	0																																			18771.9								9858.74			1641.46			0	0	0	0	0	0	0	0	0	0	0	0	0	0	0	0	0	0	0	1.90176e-05	0	0	0	0	0	0	0	9.40066e-05	0	0	1.40756e-05	0		DC1L2_HUMAN	Cytoplasmic dynein 1 light intermediate chain 2 OS=Homo sapiens GN=DYNC1LI2 PE=1 SV=1	0	0	0	0	0	0	0	0	0	0	0	0	0	0	0	0	0	0	0	0.202301	0	0	0	0	0	0	0	1	0	0	0.14973	0		0.189106	#DIV/0!	0
DCBD2_HUMAN	Discoidin, CUB and LCCL domain-containing protein 2 OS=Homo sapiens GN=DCBLD2 PE=1 SV=1	141.85	1045.42	16	prot00700													0	0	0	0					0	0	0	0																									0		0		0														0	0					0	0	0																																																									0	0	0	0	0	0	0	0	0	0	0	0	0	0	0	0	0	0	0	0	0	0	0	0	0	0	0	0	0	0	0	0		DCBD2_HUMAN	Discoidin, CUB and LCCL domain-containing protein 2 OS=Homo sapiens GN=DCBLD2 PE=1 SV=1	#DIV/0!	#DIV/0!	#DIV/0!	#DIV/0!	#DIV/0!	#DIV/0!	#DIV/0!	#DIV/0!	#DIV/0!	#DIV/0!	#DIV/0!	#DIV/0!	#DIV/0!	#DIV/0!	#DIV/0!	#DIV/0!	#DIV/0!	#DIV/0!	#DIV/0!	#DIV/0!	#DIV/0!	#DIV/0!	#DIV/0!	#DIV/0!	#DIV/0!	#DIV/0!	#DIV/0!	#DIV/0!	#DIV/0!	#DIV/0!	#DIV/0!	#DIV/0!		1	#DIV/0!	0
DCTN1_HUMAN	Dynactin subunit 1 OS=Homo sapiens GN=DCTN1 PE=1 SV=3	70.4337	476.141	12	prot00705		0			0			0		0			0	0	0	0	0	0												0																																																						0																11007.2															7570.07			6684.67		7063.24												0	1.26515e-05	0	0	0	0	0	0	0	0	0	0	0	0	0	0	6.48558e-06	0	0	6.77215e-06	0	8.44057e-06	0	0	0	0	0	0	0	0	0	0		DCTN1_HUMAN	Dynactin subunit 1 OS=Homo sapiens GN=DCTN1 PE=1 SV=3	0	1	0	0	0	0	0	0	0	0	0	0	0	0	0	0	0.512632	0	0	0.535283	0	0.667158	0	0	0	0	0	0	0	0	0	0		0.604357	1.71507	0
DD19A_HUMAN	ATP-dependent RNA helicase DDX19A OS=Homo sapiens GN=DDX19A PE=1 SV=1	58.62	107.07	2	prot00709							0	0																																																																																																													31362.4	32497.3														0	0	0	0	0	0	0	0	0	0	0	0	0	0	0	0	0	0	2.86388e-05	3.29226e-05	0	0	0	0	0	0	0	0	0	0	0	0		DD19A_HUMAN	ATP-dependent RNA helicase DDX19A OS=Homo sapiens GN=DDX19A PE=1 SV=1	0	0	0	0	0	0	0	0	0	0	0	0	0	0	0	0	0	0	0.869882	1	0	0	0	0	0	0	0	0	0	0	0	0		0.154734	#DIV/0!	0
DD19B_HUMAN	ATP-dependent RNA helicase DDX19B OS=Homo sapiens GN=DDX19B PE=1 SV=1	50.37	177.42	6	prot00710													0																																0																						0												0				0	0																																													5963.98			0	0	0	0	0	0	0	0	0	0	0	0	0	0	0	0	0	0	0	0	0	0	0	0	0	0	0	0	0	0	5.11414e-05	0		DD19B_HUMAN	ATP-dependent RNA helicase DDX19B OS=Homo sapiens GN=DDX19B PE=1 SV=1	0	0	0	0	0	0	0	0	0	0	0	0	0	0	0	0	0	0	0	0	0	0	0	0	0	0	0	0	0	0	1	0		0.325309	#DIV/0!	0
DDX1_HUMAN	ATP-dependent RNA helicase DDX1 OS=Homo sapiens GN=DDX1 PE=1 SV=2	61.59	248.35	7	prot00713									0	0	0	0																																																								0				0						0																																																		1833.43				0	0	0	0	0	0	0	0	0	0	0	0	0	0	0	0	0	0	0	0	0	0	0	0	0	0	0	0	0	2.47628e-05	0	0		DDX1_HUMAN	ATP-dependent RNA helicase DDX1 OS=Homo sapiens GN=DDX1 PE=1 SV=2	0	0	0	0	0	0	0	0	0	0	0	0	0	0	0	0	0	0	0	0	0	0	0	0	0	0	0	0	0	1	0	0		0.325309	#DIV/0!	0
DDX17_HUMAN	Probable ATP-dependent RNA helicase DDX17 OS=Homo sapiens GN=DDX17 PE=1 SV=2	243.78	9513.6	88	prot00715	0	0	0	0	0	0	0	0	0	0	0	0	0	0	0	0	0	0	0	0	0	0	0	0	0	0		0	0	0	0	0	0			0	0		0	0		0	0	0	0	0	0	0	0	0	0	0	0	0	0	0		0	0	0	0	0	0	0	0		0	0	0	0	0	0	0	0	0	0	0	0	0	0	0	0	0	0	0	0	0	0	0	0	0	0		0	0	0			732220	552275	505077	67296.6	2619.2	1411.17		2043.68		1374.66	18860.1	14809.4		4315.75	12398.1	5888.05	318585	296187	405177	528032	5839.64	5954.59	3957.59	1510.31		946.98	16171.9	11062.3	13280.3	7143.35	14796.1	8183.58		0.000746035	0.00063478	0.000564375	7.842e-05	1.62989e-05	8.96771e-06	0	9.45722e-06	0	7.70001e-05	0.000197341	0.000142775	0	5.34101e-05	0.000113435	4.97345e-05	0.000272944	0.000227907	0.000369989	0.000534942	6.81357e-06	7.11573e-06	4.00933e-05	1.67942e-05	0	5.32376e-05	0.000152363	0.000105483	0.000181296	9.64799e-05	0.000126878	6.84943e-05		DDX17_HUMAN	Probable ATP-dependent RNA helicase DDX17 OS=Homo sapiens GN=DDX17 PE=1 SV=2	1	0.850871	0.7565	0.105116	0.0218474	0.0120205	0	0.0126766	0	0.103212	0.26452	0.191379	0	0.0715919	0.15205	0.0666652	0.36586	0.305491	0.495941	0.717046	0.00913304	0.00953807	0.0537418	0.0225113	0	0.0713608	0.20423	0.141391	0.243013	0.129324	0.170069	0.091811		0.711156	0.839823	0
DDX21_HUMAN	Nucleolar RNA helicase 2 OS=Homo sapiens GN=DDX21 PE=1 SV=5	213.134	1229.85	25	prot00717															0	0	0		0								0		0			0																				0			0				0	0												0			0			0	0	0					0	0	0	0		0		0	0		0	0									2890.6						1527.44		11279.4	6014.04					4413.27			10934.7			7928.58	2173		4187.81	28765.2	27783.4		0	0	0	0	0	0	1.56746e-05	0	0	0	0	0	2.11049e-05	0	0.0001032	5.07987e-05	0	0	0	0	5.14931e-06	0	0	0.000121591	0	0	7.46988e-05	2.07203e-05	0	5.65616e-05	0.000246663	0.000232539		DDX21_HUMAN	Nucleolar RNA helicase 2 OS=Homo sapiens GN=DDX21 PE=1 SV=5	0	0	0	0	0	0	0.0635467	0	0	0	0	0	0.085562	0	0.418383	0.205944	0	0	0	0	0.0208759	0	0	0.492944	0	0	0.302838	0.0840027	0	0.229308	1	0.942743		0.11536	3.97281	0
DDX24_HUMAN	ATP-dependent RNA helicase DDX24 OS=Homo sapiens GN=DDX24 PE=1 SV=1	126.814	1043.26	24	prot00719																	0						0																												0	0			0	0							0	0	0	0	0	0	0		0	0	0		0	0	0		0			0						0				0			0																		2296.69														996.2		1450.02			0	0	0	0	0	0	0	0	0	0	0	0	0	0	2.10133e-05	0	0	0	0	0	0	0	0	0	0	0	0	0	1.35996e-05	0	1.2434e-05	0		DDX24_HUMAN	ATP-dependent RNA helicase DDX24 OS=Homo sapiens GN=DDX24 PE=1 SV=1	0	0	0	0	0	0	0	0	0	0	0	0	0	0	1	0	0	0	0	0	0	0	0	0	0	0	0	0	0.647194	0	0.591721	0		0.856589	1.23891	0
DDX3X_HUMAN	ATP-dependent RNA helicase DDX3X OS=Homo sapiens GN=DDX3X PE=1 SV=3	689.764	24190.3	90	prot00720	0	0	0	0	0	0	0	0	0	0	0	0	0	0	0	0	0	0	0	0	0	0	0	0	0	0	0	0	0	0	0	0	0		0	0	0		0	0			0	0	0	0	0	0	0	0	0	0	0	0	0	0			0	0	0	0	0	0	0	0	0	0	0	0	0	0	0	0	0	0	0	0	0	0	0	0	0	0	0	0	0	0	0	0	0	0	0	0	0	0			162511	174615	233506	456138	3942.65	3150.64	1670.46	1937.62			11828.1	8273.76	22001	21783.9	19141	39894.4	191220	407132	317411	349211	43604.7	19422	3165.42	2831.67			20489	16626.6	4509.7	8918.26	15197.9	22499.8		0.000165577	0.000200701	0.00026092	0.000531533	2.45346e-05	2.00217e-05	9.05826e-06	8.96642e-06	0	0	0.000123763	7.97661e-05	0.000303993	0.000269589	0.000175128	0.000336976	0.000163826	0.000313276	0.000289845	0.000353781	5.0877e-05	2.32093e-05	3.2068e-05	3.14874e-05	0	0	0.000193037	0.00015854	6.15643e-05	0.000120452	0.000130322	0.000188317		DDX3X_HUMAN	ATP-dependent RNA helicase DDX3X OS=Homo sapiens GN=DDX3X PE=1 SV=3	0.311509	0.377588	0.490882	1	0.0461581	0.0376678	0.0170418	0.016869	0	0	0.232841	0.150068	0.571917	0.507191	0.329478	0.633969	0.308213	0.589382	0.5453	0.665585	0.0957175	0.0436649	0.0603312	0.0592389	0	0	0.363169	0.29827	0.115824	0.226613	0.245182	0.35429		0.605596	0.840701	0
DDX3Y_HUMAN	ATP-dependent RNA helicase DDX3Y OS=Homo sapiens GN=DDX3Y PE=1 SV=2	416.844	12730.9	86	prot00721	0	0	0	0	0	0	0	0	0	0	0	0	0	0	0	0	0	0	0	0	0	0	0	0	0	0	0	0	0	0	0	0	0		0	0			0	0			0	0	0	0	0	0	0	0	0	0	0	0	0	0			0	0	0	0	0	0	0	0	0	0		0	0	0			0	0	0	0	0	0	0	0	0	0	0	0	0	0	0	0	0	0	0	0	0	0			1.40548e+06	1.10528e+06	1.62468e+06	1.78745e+06	27928	28360.8	35115.2	21360			90329.5	145707	18958.2	36181	66428.1	83765.3	1.8243e+06	2.15114e+06	1.70648e+06	1.45994e+06	201557	137839	65957	49639.8			131458	135349	17673.4	11270	70238.6	41476.6		0.001432	0.00127039	0.00181542	0.0020829	0.000173792	0.000180227	0.000190416	9.88442e-05	0	0	0.000945157	0.00140474	0.000261949	0.000447762	0.000607775	0.00070754	0.00156295	0.00165524	0.00155828	0.00147905	0.000235173	0.000164717	0.000668192	0.000551981	0	0	0.00123853	0.0012906	0.000241269	0.000152216	0.000602299	0.000347147		DDX3Y_HUMAN	ATP-dependent RNA helicase DDX3Y OS=Homo sapiens GN=DDX3Y PE=1 SV=2	0.687501	0.609916	0.871583	1	0.0834376	0.0865272	0.0914189	0.0474551	0	0	0.45377	0.674417	0.125762	0.214971	0.291793	0.33969	0.750373	0.794681	0.74813	0.71009	0.112906	0.0790809	0.320799	0.265006	0	0	0.594618	0.619618	0.115833	0.0730789	0.289164	0.166666		0.972382	1.01108	0
DDX42_HUMAN	ATP-dependent RNA helicase DDX42 OS=Homo sapiens GN=DDX42 PE=1 SV=1	62.15	315.67	9	prot00724					0	0					0										0																																																	0	0								0	0													0																		3578.88				26852.3	25088.2													6406.44	1949.79		0	0	0	0	0	0	0	0	0	0	0	0	4.94501e-05	0	0	0	2.30055e-05	1.93046e-05	0	0	0	0	0	0	0	0	0	0	0	0	5.49355e-05	1.63192e-05		DDX42_HUMAN	ATP-dependent RNA helicase DDX42 OS=Homo sapiens GN=DDX42 PE=1 SV=1	0	0	0	0	0	0	0	0	0	0	0	0	0.900149	0	0	0	0.418772	0.351404	0	0	0	0	0	0	0	0	0	0	0	0	1	0.297061		0.416309	2.29655	0
DDX47_HUMAN	Probable ATP-dependent RNA helicase DDX47 OS=Homo sapiens GN=DDX47 PE=1 SV=1	97.73	2522.54	50	prot00726	0	0			0	0	0	0	0	0		0	0		0	0	0	0		0	0	0		0		0	0												0	0			0	0		0		0	0		0	0	0	0	0	0			0	0			0	0	0	0	0		0	0	0				0	0				0				0	0							0				0			7811.54	5218.03				1590.4	987.3				3049.55	2661.1				558.34	8301.16	6832.31	5758.24	6951.51							5808.21	2405.86				1339.89		7.95893e-06	5.99755e-06	0	0	0	1.01067e-05	5.35375e-06	0	0	0	3.19088e-05	2.56553e-05	0	0	0	4.71613e-06	7.11194e-06	5.25725e-06	5.25817e-06	7.04248e-06	0	0	0	0	0	0	5.47218e-05	2.29407e-05	0	0	0	1.12145e-05		DDX47_HUMAN	Probable ATP-dependent RNA helicase DDX47 OS=Homo sapiens GN=DDX47 PE=1 SV=1	0.145444	0.109601	0	0	0	0.184692	0.0978358	0	0	0	0.583109	0.468831	0	0	0	0.0861837	0.129965	0.0960724	0.0960891	0.128696	0	0	0	0	0	0	1	0.419225	0	0	0	0.204937		0.751967	1.23828	0
DDX5_HUMAN	Probable ATP-dependent RNA helicase DDX5 OS=Homo sapiens GN=DDX5 PE=1 SV=1	381.514	11732.4	93	prot00727	0	0	0	0	0	0	0	0	0	0	0	0	0	0	0	0	0	0	0	0	0	0	0	0	0	0	0	0	0	0	0	0	0		0	0	0	0	0	0	0	0	0	0	0	0	0	0	0	0	0	0		0	0	0		0	0	0	0	0	0	0	0	0	0	0	0	0	0	0	0	0	0	0	0	0	0	0	0	0	0	0	0	0	0	0	0	0	0	0	0	0	0	0			891661	159118	173476	864472	10214.5	10738.4	33039.4	68177.1	1094.23	1406.43	95708.4	108360	26986.8	31664.1	47022.4	71218.7	206075	243111	330673	543651	39370.9	47345.1	35101.2	32150		2951.81	86224.5	113881	12062.7	32985.7	36240.6	28971.4		0.000908485	0.000182888	0.000193843	0.00100736	6.35636e-05	6.82402e-05	0.00017916	0.000315493	8.7775e-05	7.87796e-05	0.00100144	0.00104469	0.000372882	0.000391863	0.000430225	0.000601563	0.000176553	0.000187066	0.000301956	0.000550765	4.59371e-05	5.65774e-05	0.000355601	0.000357499	0	0.000165946	0.00081236	0.0010859	0.000164674	0.000445513	0.000310765	0.000242482		DDX5_HUMAN	Probable ATP-dependent RNA helicase DDX5 OS=Homo sapiens GN=DDX5 PE=1 SV=1	0.836623	0.168422	0.178509	0.927677	0.0585356	0.0628423	0.164988	0.290537	0.0808319	0.0725481	0.922224	0.96205	0.343386	0.360866	0.396194	0.553978	0.162588	0.172269	0.278071	0.507199	0.0423034	0.0521021	0.327472	0.32922	0	0.152819	0.748102	1	0.151648	0.410273	0.286183	0.223302		0.37641	0.759152	0
DDX54_HUMAN	ATP-dependent RNA helicase DDX54 OS=Homo sapiens GN=DDX54 PE=1 SV=2	61.38	462.26	12	prot00729																																																															0	0					0			0													0	0			0	0			0	0	0	0															1359.01	578.44	2391.75	2411.91																		0	0	0	0	0	0	0	0	0	0	0	0	1.87777e-05	7.15855e-06	2.1883e-05	2.03727e-05	0	0	0	0	0	0	0	0	0	0	0	0	0	0	0	0		DDX54_HUMAN	ATP-dependent RNA helicase DDX54 OS=Homo sapiens GN=DDX54 PE=1 SV=2	0	0	0	0	0	0	0	0	0	0	0	0	0.858096	0.327129	1	0.930981	0	0	0	0	0	0	0	0	0	0	0	0	0	0	0	0		0.0461137	0	1
DDX56_HUMAN		69.25	747.7	27	prot00730			0									0																						0					0	0		0			0	0	0	0	0	0	0	0	0			0		0		0		0	0																		0				0				0	0			0	0	0						43347.5							6934.04			14543	629.47	19326											23846.4		20783.7						0	0	4.84367e-05	0	0	0	0	0	0	0.000388403	0	0	0.000200943	7.79008e-06	0.000176821	0	0	0	0	0	0	0	0	0	0	0.00134061	0	0.00019818	0	0	0	0		DDX56_HUMAN		0	0	0.0361304	0	0	0	0	0	0	0.289722	0	0	0.14989	0.00581087	0.131896	0	0	0	0	0	0	0	0	0	0	1	0	0.147829	0	0	0	0		0.6158	1.87111	0
DDX6_HUMAN	Probable ATP-dependent RNA helicase DDX6 OS=Homo sapiens GN=DDX6 PE=1 SV=2	93.0737	403.766	8	prot00731				0	0				0	0	0	0	0	0																																																																																								51530.4													59085.8																	0	0	0	6.00478e-05	0	0	0	0	0	0	0	0	0	0	0	0	5.06212e-05	0	0	0	0	0	0	0	0	0	0	0	0	0	0	0		DDX6_HUMAN	Probable ATP-dependent RNA helicase DDX6 OS=Homo sapiens GN=DDX6 PE=1 SV=2	0	0	0	1	0	0	0	0	0	0	0	0	0	0	0	0	0.843014	0	0	0	0	0	0	0	0	0	0	0	0	0	0	0		0.905262	0.843014	0
DECR_HUMAN	2,4-dienoyl-CoA reductase, mitochondrial OS=Homo sapiens GN=DECR1 PE=1 SV=1	68.15	293.51	8	prot00732										0							0				0																																														0														0	0							0	0																																										0	0	0	0	0	0	0	0	0	0	0	0	0	0	0	0	0	0	0	0	0	0	0	0	0	0	0	0	0	0	0	0		DECR_HUMAN	2,4-dienoyl-CoA reductase, mitochondrial OS=Homo sapiens GN=DECR1 PE=1 SV=1	#DIV/0!	#DIV/0!	#DIV/0!	#DIV/0!	#DIV/0!	#DIV/0!	#DIV/0!	#DIV/0!	#DIV/0!	#DIV/0!	#DIV/0!	#DIV/0!	#DIV/0!	#DIV/0!	#DIV/0!	#DIV/0!	#DIV/0!	#DIV/0!	#DIV/0!	#DIV/0!	#DIV/0!	#DIV/0!	#DIV/0!	#DIV/0!	#DIV/0!	#DIV/0!	#DIV/0!	#DIV/0!	#DIV/0!	#DIV/0!	#DIV/0!	#DIV/0!		1	#DIV/0!	0
DECR2_HUMAN	Peroxisomal 2,4-dienoyl-CoA reductase OS=Homo sapiens GN=DECR2 PE=1 SV=1	73.67	514.3	13	prot00733									0																																																											0						0	0	0		0	0			0		0		0	0				0				0																		3913.52															2061.6	7644.3			0	0	0	0	0	0	0	0	0	0	0	0	0	0	3.58062e-05	0	0	0	0	0	0	0	0	0	0	0	0	0	0	2.78445e-05	6.55502e-05	0		DECR2_HUMAN	Peroxisomal 2,4-dienoyl-CoA reductase OS=Homo sapiens GN=DECR2 PE=1 SV=1	0	0	0	0	0	0	0	0	0	0	0	0	0	0	0.546242	0	0	0	0	0	0	0	0	0	0	0	0	0	0	0.424781	1	0		0.467034	2.60834	0
DESM_HUMAN	Desmin OS=Homo sapiens GN=DES PE=1 SV=3	368.544	10884	60	prot00736	0		0	0	0	0	0	0	0	0	0	0	0	0	0	0	0	0	0	0	0	0	0	0		0	0	0	0	0		0							0					0						0	0	0			0	0			0			0		0	0		0	0	0	0						0			0		0	0	0		0	0		0	0	0	0	0	0	0	0	0			93853.7		38492.5	98813		60989.2	99117.8	45150.2				14253.7	7781.5	7311.68	11430.5	9484.62	685007	838039	191276	596867	218760	381887		56254.5			30194.4				22418.5			9.56245e-05	0	4.30116e-05	0.000115146	0	0.000387575	0.000537477	0.000208935	0	0	0	0.000137418	0.000107519	9.04866e-05	0.000104581	8.01137e-05	0.000586873	0.000644845	0.000174664	0.000604678	0.000255245	0.000456354	0	0.000625535	0	0	0.000284475	0	0	0	0.00019224	0		DESM_HUMAN	Desmin OS=Homo sapiens GN=DES PE=1 SV=3	0.148291	0	0.0667007	0.178563	0	0.601035	0.833498	0.324007	0	0	0	0.213102	0.166735	0.140323	0.162181	0.124237	0.910099	1	0.270862	0.93771	0.395823	0.707696	0	0.970055	0	0	0.441153	0	0	0	0.298117	0		0.121962	2.00479	0
DESP_HUMAN	Desmoplakin OS=Homo sapiens GN=DSP PE=1 SV=3	256.631	851.549	15	prot00737	0	0	0		0	0		0	0	0	0	0		0				0	0									0		0																																																																					103889	73576	34266.8					980.37									145628	179932		83577.8		17384.3												0.000105849	8.45676e-05	3.82898e-05	0	0	0	0	4.53671e-06	0	0	0	0	0	0	0	0	0.000124766	0.000138452	0	8.46715e-05	0	2.07743e-05	0	0	0	0	0	0	0	0	0	0		DESP_HUMAN	Desmoplakin OS=Homo sapiens GN=DSP PE=1 SV=3	0.764518	0.610809	0.276557	0	0	0	0	0.0327674	0	0	0	0	0	0	0	0	0.901147	1	0	0.611559	0	0.150047	0	0	0	0	0	0	0	0	0	0		0.563102	1.5806	0
DEST_HUMAN	Destrin OS=Homo sapiens GN=DSTN PE=1 SV=3	98.7	1065.45	16	prot00738	0	0	0	0	0	0	0	0	0	0	0	0																																																																					0					0			0	0									646274	491095	364419	952813													414878	599427	750946	852533														0.000658468	0.00056446	0.000407204	0.0011103	0	0	0	0	0	0	0	0	0	0	0	0	0.000355442	0.000461241	0.000685731	0.00086369	0	0	0	0	0	0	0	0	0	0	0	0		DEST_HUMAN	Destrin OS=Homo sapiens GN=DSTN PE=1 SV=3	0.593052	0.508384	0.36675	1	0	0	0	0	0	0	0	0	0	0	0	0	0.320131	0.415419	0.617607	0.777887	0	0	0	0	0	0	0	0	0	0	0	0		0.832519	0.863405	0
DHB12_HUMAN	Very-long-chain 3-oxoacyl-CoA reductase OS=Homo sapiens GN=HSD17B12 PE=1 SV=2	132.97	829.59	13	prot00742	0		0		0	0		0	0	0	0	0	0	0	0	0																																																																																			57039.8		48957.3														137951	119092		119006														5.8116e-05	0	5.47051e-05	0	0	0	0	0	0	0	0	0	0	0	0	0	0.000118188	9.16376e-05	0	0.000120563	0	0	0	0	0	0	0	0	0	0	0	0		DHB12_HUMAN	Very-long-chain 3-oxoacyl-CoA reductase OS=Homo sapiens GN=HSD17B12 PE=1 SV=2	0.482037	0	0.453745	0	0	0	0	0	0	0	0	0	0	0	0	0	0.980302	0.760078	0	1	0	0	0	0	0	0	0	0	0	0	0	0		0.273428	2.92844	0
DHX9_HUMAN	ATP-dependent RNA helicase A OS=Homo sapiens GN=DHX9 PE=1 SV=4	124.98	4096.06	69	prot00751	0		0	0	0	0	0	0	0	0	0	0	0	0			0	0	0		0	0	0	0	0	0		0	0	0	0	0	0	0	0	0	0		0	0			0	0	0	0	0				0						0	0	0	0	0	0	0	0				0	0	0	0						0		0	0	0	0	0		0		0	0	0	0	0	0	0	0	0	0			44278.5		56580.5	88682.5	10368.4	9597.29		16167.7			28092	38616.1	15292.7	10748.9	18068.6	3564.33	79573.2	69450.8	70147.4	29530.9	18657.6	6406.82	40017.2	37529.9	2158.2	3754.71	9846.34	35032	5360.31		6181.55	5978.93		4.51139e-05	0	6.32232e-05	0.000103341	6.45211e-05	6.09889e-05	0	7.48167e-05	0	0	0.000293939	0.000372292	0.000211302	0.000133025	0.000165317	3.01068e-05	6.81736e-05	5.34403e-05	6.40554e-05	2.99173e-05	2.17694e-05	7.65615e-06	0.000405404	0.000417323	0.000164132	0.000211084	9.27668e-05	0.000334043	7.31764e-05	0	5.3007e-05	5.0042e-05		DHX9_HUMAN	ATP-dependent RNA helicase A OS=Homo sapiens GN=DHX9 PE=1 SV=4	0.108103	0	0.151497	0.247628	0.154607	0.146143	0	0.179278	0	0	0.704345	0.892097	0.506328	0.318758	0.396136	0.0721427	0.163359	0.128055	0.153491	0.0716888	0.0521643	0.0183459	0.971439	1	0.393298	0.505804	0.22229	0.800442	0.175347	0	0.127017	0.119912		0.551923	1.26453	0
DIAP1_HUMAN	Protein diaphanous homolog 1 OS=Homo sapiens GN=DIAPH1 PE=1 SV=2	53.28	123.84	3	prot00753						0							0	0																																																																																																						7984.6																0	0	0	0	0	0	0	0	0	0	0	0	0	0	0	0	0	6.1439e-06	0	0	0	0	0	0	0	0	0	0	0	0	0	0		DIAP1_HUMAN	Protein diaphanous homolog 1 OS=Homo sapiens GN=DIAPH1 PE=1 SV=2	0	0	0	0	0	0	0	0	0	0	0	0	0	0	0	0	0	1	0	0	0	0	0	0	0	0	0	0	0	0	0	0		0.325309	#DIV/0!	0
DJB11_HUMAN		139.33	874.43	16	prot00757				0	0	0	0	0	0	0	0	0	0	0	0	0							0																																																				0	0																										38132.9													175081	122174	45880.7	8537.71														0	0	0	4.44358e-05	0	0	0	0	0	0	0	0	0	0	0	0	0.000149999	9.4009e-05	4.18962e-05	8.64944e-06	0	0	0	0	0	0	0	0	0	0	0	0		DJB11_HUMAN		0	0	0	0.29624	0	0	0	0	0	0	0	0	0	0	0	0	1	0.626729	0.279309	0.0576632	0	0	0	0	0	0	0	0	0	0	0	0		0.169495	6.62875	0
DJC10_HUMAN	DnaJ homolog subfamily C member 10 OS=Homo sapiens GN=DNAJC10 PE=1 SV=2	420.79	4356.42	28	prot00759	0	0	0	0	0	0	0	0	0	0	0	0	0	0	0	0	0	0	0		0	0	0	0						0																						0																0																		0				0									212409	205611	142377	65967.7													119242	209581	60938.4	209158		9576.5												0.000216417	0.000236328	0.000159092	7.68715e-05	0	0	0	0	0	0	0	0	0	0	0	0	0.000102159	0.000161266	5.56462e-05	0.000211895	0	1.14439e-05	0	0	0	0	0	0	0	0	0	0		DJC10_HUMAN	DnaJ homolog subfamily C member 10 OS=Homo sapiens GN=DNAJC10 PE=1 SV=2	0.915749	1	0.673184	0.325275	0	0	0	0	0	0	0	0	0	0	0	0	0.432278	0.682383	0.235462	0.896614	0	0.0484239	0	0	0	0	0	0	0	0	0	0		0.733908	0.787576	0
DJC13_HUMAN	DnaJ homolog subfamily C member 13 OS=Homo sapiens GN=DNAJC13 PE=1 SV=5	90.85	112.2	2	prot00760													0											0																																																																																																												0	0	0	0	0	0	0	0	0	0	0	0	0	0	0	0	0	0	0	0	0	0	0	0	0	0	0	0	0	0	0	0		DJC13_HUMAN	DnaJ homolog subfamily C member 13 OS=Homo sapiens GN=DNAJC13 PE=1 SV=5	#DIV/0!	#DIV/0!	#DIV/0!	#DIV/0!	#DIV/0!	#DIV/0!	#DIV/0!	#DIV/0!	#DIV/0!	#DIV/0!	#DIV/0!	#DIV/0!	#DIV/0!	#DIV/0!	#DIV/0!	#DIV/0!	#DIV/0!	#DIV/0!	#DIV/0!	#DIV/0!	#DIV/0!	#DIV/0!	#DIV/0!	#DIV/0!	#DIV/0!	#DIV/0!	#DIV/0!	#DIV/0!	#DIV/0!	#DIV/0!	#DIV/0!	#DIV/0!		1	#DIV/0!	0
DLDH_HUMAN	Dihydrolipoyl dehydrogenase, mitochondrial OS=Homo sapiens GN=DLD PE=1 SV=2	66.59	524.29	13	prot00763	0	0	0	0	0	0	0	0			0	0		0																																																								0															0														3294.52	6232.85	23241.6	9279.69													4080.72	29105.5	3105.43	4151.83														3.35668e-06	7.16398e-06	2.59702e-05	1.08135e-05	0	0	0	0	0	0	0	0	0	0	0	0	3.49612e-06	2.23958e-05	2.83574e-06	4.20616e-06	0	0	0	0	0	0	0	0	0	0	0	0		DLDH_HUMAN	Dihydrolipoyl dehydrogenase, mitochondrial OS=Homo sapiens GN=DLD PE=1 SV=2	0.129251	0.275854	1	0.416382	0	0	0	0	0	0	0	0	0	0	0	0	0.13462	0.862365	0.109192	0.161961	0	0	0	0	0	0	0	0	0	0	0	0		0.689036	0.696211	0
DLRB2_HUMAN	Dynein light chain roadblock-type 2 OS=Homo sapiens GN=DYNLRB2 PE=1 SV=1	146.88	3512.37	62	prot00764		0	0	0	0	0	0	0	0	0	0	0	0	0	0	0	0	0			0	0	0	0					0	0									0	0				0						0	0	0			0	0				0	0	0			0	0	0	0	0	0	0	0	0		0	0		0	0		0	0	0	0	0	0		0	0	0	0	0	0	0	0	0				150740	153416	81348.8								17981.3	8355.24	4379.94	12621	4768.58	198306	30432.5	123923	135000	21312.8	21103.5						16989.5		8717.7	5331.44			0	0.000173259	0.000171427	9.47949e-05	0	0	0	0	0	0	0	0.000173355	0.000115446	5.42045e-05	0.000115475	4.02787e-05	0.000169897	2.34169e-05	0.000113161	0.000136767	2.48673e-05	2.52186e-05	0	0	0	0	0	0.000162001	0	0.000117743	4.57173e-05	0		DLRB2_HUMAN	Dynein light chain roadblock-type 2 OS=Homo sapiens GN=DYNLRB2 PE=1 SV=1	0	0.999447	0.988881	0.546825	0	0	0	0	0	0	0	1	0.665952	0.312679	0.666116	0.232348	0.980052	0.135081	0.65277	0.788941	0.143447	0.145474	0	0	0	0	0	0.934504	0	0.679204	0.263721	0		0.756947	0.872686	0
DNJB4_HUMAN	DnaJ homolog subfamily B member 4 OS=Homo sapiens GN=DNAJB4 PE=1 SV=1	70.92	266.74	7	prot00770	0	0															0	0			0	0							0																																																																						38645.3	32099.5																			21336.7													3.93744e-05	3.68948e-05	0	0	0	0	0	0	0	0	0	0	0	0	0	0	0	0	0	0	2.48952e-05	0	0	0	0	0	0	0	0	0	0	0		DNJB4_HUMAN	DnaJ homolog subfamily B member 4 OS=Homo sapiens GN=DNAJB4 PE=1 SV=1	1	0.937025	0	0	0	0	0	0	0	0	0	0	0	0	0	0	0	0	0	0	0.632267	0	0	0	0	0	0	0	0	0	0	0		0.380944	0.326412	0
DNJC3_HUMAN	DnaJ homolog subfamily C member 3 OS=Homo sapiens GN=DNAJC3 PE=1 SV=1	69.53	452.5	11	prot00773						0	0		0	0	0		0		0	0	0	0			0																																																																																															16107.6	30867.2															0	0	0	0	0	0	0	0	0	0	0	0	0	0	0	0	0	1.23943e-05	2.81865e-05	0	0	0	0	0	0	0	0	0	0	0	0	0		DNJC3_HUMAN	DnaJ homolog subfamily C member 3 OS=Homo sapiens GN=DNAJC3 PE=1 SV=1	0	0	0	0	0	0	0	0	0	0	0	0	0	0	0	0	0	0.439724	1	0	0	0	0	0	0	0	0	0	0	0	0	0		0.186622	#DIV/0!	0
DNSL1_HUMAN	Deoxyribonuclease-1-like 1 OS=Homo sapiens GN=DNASE1L1 PE=1 SV=1	69.03	117.68	2	prot00777													0	0																																																																																																																						0	0	0	0	0	0	0	0	0	0	0	0	0	0	0	0	0	0	0	0	0	0	0	0	0	0	0	0	0	0	0	0		DNSL1_HUMAN	Deoxyribonuclease-1-like 1 OS=Homo sapiens GN=DNASE1L1 PE=1 SV=1	#DIV/0!	#DIV/0!	#DIV/0!	#DIV/0!	#DIV/0!	#DIV/0!	#DIV/0!	#DIV/0!	#DIV/0!	#DIV/0!	#DIV/0!	#DIV/0!	#DIV/0!	#DIV/0!	#DIV/0!	#DIV/0!	#DIV/0!	#DIV/0!	#DIV/0!	#DIV/0!	#DIV/0!	#DIV/0!	#DIV/0!	#DIV/0!	#DIV/0!	#DIV/0!	#DIV/0!	#DIV/0!	#DIV/0!	#DIV/0!	#DIV/0!	#DIV/0!		1	#DIV/0!	0
DOCK6_HUMAN	Dedicator of cytokinesis protein 6 OS=Homo sapiens GN=DOCK6 PE=1 SV=3	67.98	764.031	18	prot00782															0							0				0								0															0																	0	0	0	0	0	0				0	0					0		0	0	0	0																		2018.11																												0	0	0	0	0	1.28247e-05	0	0	0	0	0	0	0	0	0	0	0	0	0	0	0	0	0	0	0	0	0	0	0	0	0	0		DOCK6_HUMAN	Dedicator of cytokinesis protein 6 OS=Homo sapiens GN=DOCK6 PE=1 SV=3	0	0	0	0	0	1	0	0	0	0	0	0	0	0	0	0	0	0	0	0	0	0	0	0	0	0	0	0	0	0	0	0		0.325309	0	0
DPYL2_HUMAN	Dihydropyrimidinase-related protein 2 OS=Homo sapiens GN=DPYSL2 PE=1 SV=1	154.924	1739.28	32	prot00792	0	0		0	0	0	0	0	0	0	0	0	0	0				0									0																0	0		0													0		0									0	0										0	0		0	0		0	0	0	0			0	0					80769.6	37932		33903.2			1828.17				8331.95	11247.3	938.5	1058.31			121042	135135	179259	92207							11050.8							8.22936e-05	4.35986e-05	0	3.9507e-05	0	0	9.91346e-06	0	0	0	8.71808e-05	0.000108433	1.29674e-05	1.30972e-05	0	0	0.000103702	0.000103982	0.000163691	9.34137e-05	0	0	0	0	0	0	0.000104115	0	0	0	0	0		DPYL2_HUMAN	Dihydropyrimidinase-related protein 2 OS=Homo sapiens GN=DPYSL2 PE=1 SV=1	0.502737	0.266347	0	0.241351	0	0	0.060562	0	0	0	0.532594	0.662425	0.079219	0.080012	0	0	0.63352	0.635233	1	0.570671	0	0	0	0	0	0	0.636043	0	0	0	0	0		0.527745	1.43304	0
DPYL3_HUMAN	Dihydropyrimidinase-related protein 3 OS=Homo sapiens GN=DPYSL3 PE=1 SV=1	80.58	840.1	22	prot00793				0		0			0	0	0	0	0	0																			0	0					0				0			0																							0	0	0						0	0		0				0	0				0													16051.3							84678							43990.8											11645.6	13988.7		5448.79		0	0	0	1.87044e-05	0	0	0	0	0	0	0.000886023	0	0	0	0	0	0	3.38495e-05	0	0	0	0	0	0	0	0	0	0	0.00015898	0.000188935	0	4.56049e-05		DPYL3_HUMAN	Dihydropyrimidinase-related protein 3 OS=Homo sapiens GN=DPYSL3 PE=1 SV=1	0	0	0	0.0211105	0	0	0	0	0	0	1	0	0	0	0	0	0	0.0382039	0	0	0	0	0	0	0	0	0	0	0.179431	0.213239	0	0.0514714		0.606189	0.472373	0
DREB_HUMAN	Drebrin OS=Homo sapiens GN=DBN1 PE=1 SV=4	797.707	18372	78	prot00795	0	0	0	0	0	0	0	0	0	0	0	0	0	0	0	0	0	0	0	0	0	0	0	0	0	0	0	0	0	0	0	0	0		0				0	0					0		0	0							0				0	0	0	0	0	0	0	0	0	0	0	0	0	0	0	0	0	0	0	0	0	0	0	0	0	0	0	0	0	0	0	0	0	0	0	0	0	0			19498.9	31960.8	23956.5	18588.2	747288	727866	871829	984599					87809.7	80209.2	92544.9	96185.1	694980	689762	1.12558e+06	1.06999e+06	2.68369e+06	2.69435e+06	10011.1	8367.88			6127.52	4266.63	298273	309120	232734	241245		1.98668e-05	3.67355e-05	2.6769e-05	2.16606e-05	0.00465027	0.00462544	0.00472759	0.00455628	0	0	0	0	0.00121328	0.000992639	0.000846727	0.000812446	0.000595418	0.00053075	0.00102783	0.00108399	0.00313127	0.00321975	0.00010142	9.30486e-05	0	0	5.77301e-05	4.06838e-05	0.00407188	0.00417506	0.0019957	0.00201915		DREB_HUMAN	Drebrin OS=Homo sapiens GN=DBN1 PE=1 SV=4	0.00420231	0.00777044	0.0056623	0.00458175	0.983643	0.978393	1	0.963763	0	0	0	0	0.256639	0.209967	0.179103	0.171852	0.125945	0.112267	0.21741	0.22929	0.66234	0.681054	0.0214528	0.019682	0	0	0.0122113	0.00860561	0.8613	0.883126	0.422139	0.427099		0.969295	0.982866	0
DSRAD_HUMAN	Double-stranded RNA-specific adenosine deaminase OS=Homo sapiens GN=ADAR PE=1 SV=4	63.89	373.67	11	prot00802								0									0	0											0	0														0																				0																		0		0								0	0																	2570.71	6297.77							62215.7	44345.9	48401.7												0	0	0	0	0	0	0	0	0	0	0	2.47838e-05	8.70176e-05	0	0	0	0	0	0	6.30299e-05	5.17419e-05	5.784e-05	0	0	0	0	0	0	0	0	0	0		DSRAD_HUMAN	Double-stranded RNA-specific adenosine deaminase OS=Homo sapiens GN=ADAR PE=1 SV=4	0	0	0	0	0	0	0	0	0	0	0	0.284814	1	0	0	0	0	0	0	0.724335	0.594615	0.664693	0	0	0	0	0	0	0	0	0	0		0.640097	1.54391	0
DX39A_HUMAN	ATP-dependent RNA helicase DDX39A OS=Homo sapiens GN=DDX39A PE=1 SV=2	102.04	257.37	3	prot00806						0							0															0																																																																														19475.6										187668																0	0	0	0	0	0	0	9.01242e-05	0	0	0	0	0	0	0	0	0	0.000144405	0	0	0	0	0	0	0	0	0	0	0	0	0	0		DX39A_HUMAN	ATP-dependent RNA helicase DDX39A OS=Homo sapiens GN=DDX39A PE=1 SV=2	0	0	0	0	0	0	0	0.624108	0	0	0	0	0	0	0	0	0	1	0	0	0	0	0	0	0	0	0	0	0	0	0	0		0.752025	1.60229	0
DX39B_HUMAN	Spliceosome RNA helicase DDX39B OS=Homo sapiens GN=DDX39B PE=1 SV=1	120.36	3892.44	71	prot00807	0	0	0	0	0		0	0	0	0	0	0	0	0	0		0	0	0	0					0	0	0		0	0	0	0	0	0	0	0	0	0	0	0	0	0	0	0	0	0	0	0	0		0	0						0	0	0	0	0	0	0				0	0	0	0	0				0			0		0	0	0	0	0	0	0	0	0	0	0	0	0						53061.2	57172.3	57556.8	61204.4	16072	21276.9	5845.24		9670.98	13422.9	47514.7	52570.5	17624.1				98249.2		172581	40412	21953.8	23232.8	15380.9	16364		17647	48616.9	55476.6			3286.6			5.40624e-05	6.57133e-05	6.43142e-05	7.13208e-05	0.000100014	0.00013521	3.16965e-05	0	0.000775771	0.000751867	0.000497167	0.000506824	0.000243515	0	0	0	8.41741e-05	0	0.000157593	4.09409e-05	2.56152e-05	2.77631e-05	0.00015582	0.000181963	0	0.000992086	0.000458041	0.000528989	0	0	2.81827e-05	0		DX39B_HUMAN	Spliceosome RNA helicase DDX39B OS=Homo sapiens GN=DDX39B PE=1 SV=1	0.0544936	0.0662375	0.0648272	0.0718897	0.100811	0.136289	0.0319493	0	0.781959	0.757865	0.501133	0.510867	0.245458	0	0	0	0.0848455	0	0.15885	0.0412675	0.0258195	0.0279846	0.157063	0.183414	0	1	0.461695	0.533209	0	0	0.0284075	0		0.691257	0.813097	0
DYH7_HUMAN		55.2	471.181	17	prot00816				0										0						0													0	0	0				0	0		0								0				0										0									0		0				0									0						0								73658.7						18960.6				66157.6																	47425.7			0	0	0	8.58337e-05	0	0	0	0	0	0.00106206	0	0	0	0.000818742	0	0	0	0	0	0	0	0	0	0	0	0	0	0	0	0	0.000406677	0		DYH7_HUMAN		0	0	0	0.0808184	0	0	0	0	0	1	0	0	0	0.770902	0	0	0	0	0	0	0	0	0	0	0	0	0	0	0	0	0.382915	0		0.25841	0.206789	0
DYHC1_HUMAN	Cytoplasmic dynein 1 heavy chain 1 OS=Homo sapiens GN=DYNC1H1 PE=1 SV=5	488.194	14368.1	91	prot00818	0	0	0	0	0	0	0	0	0	0	0	0	0	0	0	0	0	0	0	0	0	0	0	0	0	0	0	0	0	0	0	0	0	0	0	0	0	0	0	0		0	0	0	0	0	0	0	0	0	0	0	0	0	0	0	0	0	0	0	0	0	0	0	0	0	0	0	0	0	0	0		0	0	0		0	0	0	0	0	0	0	0	0	0	0	0	0	0	0	0		0				244888	395654	548120	608532	19238.7	30663.2	50122.5	6407.16		6754.89	75713	98684.7	8425.29		6239.35		575105	661270	429014	624346	185922	191802	68133	103125	3817.3	5161.66	112079	74139.5		7789.73	12423	7401.24		0.000249508	0.000454761	0.000612471	0.000709116	0.00011972	0.000194859	0.000271795	2.96494e-05	0	0.000378368	0.000792218	0.000951404	0.000116414	0	5.70861e-05	0	0.000492715	0.000508827	0.000391756	0.000632517	0.00021693	0.000229204	0.000690237	0.00114672	0.000290308	0.00029018	0.00105594	0.000706946	0	0.00010521	0.000106527	6.19463e-05		DYHC1_HUMAN	Cytoplasmic dynein 1 heavy chain 1 OS=Homo sapiens GN=DYNC1H1 PE=1 SV=5	0.217584	0.396576	0.534107	0.618386	0.104402	0.169927	0.237019	0.0258558	0	0.329957	0.690856	0.829674	0.101519	0	0.0497821	0	0.429674	0.443724	0.341632	0.551588	0.189175	0.199878	0.601923	1	0.253164	0.253052	0.920838	0.616494	0	0.0917487	0.0928975	0.0540204		0.290413	1.40276	0
E2AK2_HUMAN	Interferon-induced, double-stranded RNA-activated protein kinase OS=Homo sapiens GN=EIF2AK2 PE=1 SV=2	55.07	180.69	5	prot00829					0	0		0				0	0																																																																																																						93660.6	201063		65267.6														0	0	0	0	0	0	0	0	0	0	0	0	0	0	0	0	8.02428e-05	0.000154712	0	6.61217e-05	0	0	0	0	0	0	0	0	0	0	0	0		E2AK2_HUMAN	Interferon-induced, double-stranded RNA-activated protein kinase OS=Homo sapiens GN=EIF2AK2 PE=1 SV=2	0	0	0	0	0	0	0	0	0	0	0	0	0	0	0	0	0.51866	1	0	0.427386	0	0	0	0	0	0	0	0	0	0	0	0		0.0976948	#DIV/0!	0
E41L3_HUMAN	Band 4.1-like protein 3 OS=Homo sapiens GN=EPB41L3 PE=1 SV=2	81.74	1661.22	43	prot00833	0	0	0		0		0	0	0	0	0	0		0	0	0	0	0			0		0						0	0																					0	0			0	0			0	0			0		0		0	0	0	0	0	0	0		0	0		0	0		0	0	0							0					0				24859.7	23157.9	19360.8												3582.21		73951.7		39366	28916.2	13554.7	15212.6					20370.1	17316.2		2230.93	2177.54			2.53287e-05	2.66174e-05	2.16338e-05	0	0	0	0	0	0	0	0	0	0	0	3.2775e-05	0	6.33574e-05	0	3.59473e-05	2.92946e-05	1.58154e-05	1.81791e-05	0	0	0	0	0.000191916	0.000165116	0	3.01315e-05	1.86725e-05	0		E41L3_HUMAN	Band 4.1-like protein 3 OS=Homo sapiens GN=EPB41L3 PE=1 SV=2	0.131978	0.138693	0.112725	0	0	0	0	0	0	0	0	0	0	0	0.170777	0	0.33013	0	0.187307	0.152643	0.0824077	0.094724	0	0	0	0	1	0.860355	0	0.157003	0.097295	0		0.0639198	5.34465	0
ECE1_HUMAN	Endothelin-converting enzyme 1 OS=Homo sapiens GN=ECE1 PE=1 SV=2	678.46	5834.7	46	prot00834	0	0	0	0	0	0	0	0	0	0	0	0	0	0	0	0					0	0	0	0					0		0	0																	0	0	0	0	0	0		0										0	0	0	0	0		0			0	0	0	0	0	0			0	0		0	0												74527.3	179943	203105	28291.3													474258	659465	371800	476290	3167.06		17236.5	13244.2					8997.08	11081.7	18060.2	14770.5		7.59335e-05	0.000206825	0.000226951	3.29675e-05	0	0	0	0	0	0	0	0	0	0	0	0	0.000406316	0.000507438	0.000339511	0.000482523	3.69526e-06	0	0.000174618	0.000147272	0	0	0	0	0.000122824	0.000149672	0.000154867	0.000123625		ECE1_HUMAN	Endothelin-converting enzyme 1 OS=Homo sapiens GN=ECE1 PE=1 SV=2	0.149641	0.407586	0.447248	0.0649686	0	0	0	0	0	0	0	0	0	0	0	0	0.80072	1	0.669069	0.950901	0.00728219	0	0.344118	0.290227	0	0	0	0	0.242047	0.294957	0.305194	0.243626		0.0116169	4.81385	1
ECHA_HUMAN	Trifunctional enzyme subunit alpha, mitochondrial OS=Homo sapiens GN=HADHA PE=1 SV=2	134.78	1541.15	24	prot00836	0	0	0	0	0	0	0	0	0	0	0		0	0	0	0	0																	0	0															0						0											0	0													0			0															13189.7	64998.7	53147.5	23171.5													50935.7	64075.9	51224.2	67711.9														1.34386e-05	7.47089e-05	5.93872e-05	2.70015e-05	0	0	0	0	0	0	0	0	0	0	0	0	4.36386e-05	4.93044e-05	4.67757e-05	6.8598e-05	0	0	0	0	0	0	0	0	0	0	0	0		ECHA_HUMAN	Trifunctional enzyme subunit alpha, mitochondrial OS=Homo sapiens GN=HADHA PE=1 SV=2	0.179879	1	0.794915	0.361423	0	0	0	0	0	0	0	0	0	0	0	0	0.584116	0.659954	0.626106	0.918204	0	0	0	0	0	0	0	0	0	0	0	0		0.801513	1.19354	0
ECHB_HUMAN	Trifunctional enzyme subunit beta, mitochondrial OS=Homo sapiens GN=HADHB PE=1 SV=3	218.9	4311.49	54	prot00837	0	0	0	0	0	0	0	0	0	0	0	0	0	0	0	0	0	0	0	0		0			0				0		0	0							0	0			0	0	0	0	0	0			0								0	0	0	0							0	0	0	0									0		0	0	0	0	0		0			0	0	0	0	0			276065	288809	293215	432147	5940.47						8055.53	5976.38	15293	13372.8	9639.17	19325.5	667482	550781	388759	469246	5542.71		5840.42	8833.54			1993.84	2921.03						0.000281274	0.000331954	0.000327639	0.000503576	3.69667e-05	0	0	0	0	0	8.42886e-05	5.76174e-05	0.000211307	0.000165496	8.81923e-05	0.000163237	0.000571859	0.000423809	0.000354997	0.000475387	6.46712e-06	0	5.91677e-05	9.82266e-05	0	0	1.87849e-05	2.78531e-05	0	0	0	0		ECHB_HUMAN	Trifunctional enzyme subunit beta, mitochondrial OS=Homo sapiens GN=HADHB PE=1 SV=3	0.491859	0.580483	0.572938	0.880595	0.0646431	0	0	0	0	0	0.147394	0.100755	0.369509	0.2894	0.154221	0.285449	1	0.741109	0.620778	0.831302	0.011309	0	0.103466	0.171767	0	0	0.0328488	0.0487062	0	0	0	0		0.833644	0.904512	0
ECI2_HUMAN	Enoyl-CoA delta isomerase 2, mitochondrial OS=Homo sapiens GN=ECI2 PE=1 SV=4	148.82	876.21	16	prot00839					0	0	0	0		0	0	0	0	0																																					0								0	0		0					0														0	0																																	18799.9	53543	30313.1	17846.2							5445.75	6991.58						0	0	0	0	0	0	0	0	0	0	0	0	0	0	0	0	1.61066e-05	4.11997e-05	2.76806e-05	1.80798e-05	0	0	0	0	0	0	5.13069e-05	6.66672e-05	0	0	0	0		ECI2_HUMAN	Enoyl-CoA delta isomerase 2, mitochondrial OS=Homo sapiens GN=ECI2 PE=1 SV=4	0	0	0	0	0	0	0	0	0	0	0	0	0	0	0	0	0.241598	0.617991	0.415205	0.271195	0	0	0	0	0	0	0.769597	1	0	0	0	0		0.0163173	#DIV/0!	1
EDC4_HUMAN	Enhancer of mRNA-decapping protein 4 OS=Homo sapiens GN=EDC4 PE=1 SV=1	69.85	890.01	25	prot00840																						0							0									0					0	0			0	0	0		0	0	0	0	0	0		0	0				0		0	0	0	0		0						0			0	0																													2802.6	6713.33									246893					2550.68	11245.8				16742.1	992.3		0	0	0	0	0	0	0	0	0	0	2.93248e-05	6.47222e-05	0	0	0	0	0	0	0	0	0.00028807	0	0	0	0	0.000143395	0.000105951	0	0	0	0.000143565	8.30527e-06		EDC4_HUMAN	Enhancer of mRNA-decapping protein 4 OS=Homo sapiens GN=EDC4 PE=1 SV=1	0	0	0	0	0	0	0	0	0	0	0.101798	0.224675	0	0	0	0	0	0	0	0	1	0	0	0	0	0.497778	0.367797	0	0	0	0.498367	0.0288308		0.0928745	7.32916	0
EDEM3_HUMAN	ER degradation-enhancing alpha-mannosidase-like protein 3 OS=Homo sapiens GN=EDEM3 PE=1 SV=2	71.79	193.67	4	prot00842									0		0		0	0																																																																																																																						0	0	0	0	0	0	0	0	0	0	0	0	0	0	0	0	0	0	0	0	0	0	0	0	0	0	0	0	0	0	0	0		EDEM3_HUMAN	ER degradation-enhancing alpha-mannosidase-like protein 3 OS=Homo sapiens GN=EDEM3 PE=1 SV=2	#DIV/0!	#DIV/0!	#DIV/0!	#DIV/0!	#DIV/0!	#DIV/0!	#DIV/0!	#DIV/0!	#DIV/0!	#DIV/0!	#DIV/0!	#DIV/0!	#DIV/0!	#DIV/0!	#DIV/0!	#DIV/0!	#DIV/0!	#DIV/0!	#DIV/0!	#DIV/0!	#DIV/0!	#DIV/0!	#DIV/0!	#DIV/0!	#DIV/0!	#DIV/0!	#DIV/0!	#DIV/0!	#DIV/0!	#DIV/0!	#DIV/0!	#DIV/0!		1	#DIV/0!	0
EF1A2_HUMAN	Elongation factor 1-alpha 2 OS=Homo sapiens GN=EEF1A2 PE=1 SV=1	650.73	23802.6	96	prot00844	0	0	0	0	0	0	0	0	0	0	0	0	0	0	0	0	0	0	0	0	0	0	0	0	0	0	0	0	0	0	0	0	0	0	0	0	0	0	0	0	0	0	0	0	0	0	0	0	0	0	0	0	0	0	0	0	0	0	0	0	0	0	0	0	0	0	0	0	0	0	0	0	0	0	0	0	0	0	0	0	0	0	0	0	0	0	0	0	0	0	0	0	0	0	0	0			2.77184e+07	2.51461e+07	2.77494e+07	2.83791e+07	413529	376372	569419	367797	148661	220651	915248	1.36104e+06	148217	139102	170845	222537	2.58297e+07	2.69255e+07	2.53616e+07	2.14859e+07	3.44948e+06	2.63815e+06	1.42784e+06	1.17576e+06	93304.5	178763	1.66282e+06	1.63621e+06	192949	197808	228476	349096		0.0282414	0.0289027	0.0310073	0.0330699	0.00257333	0.00239177	0.00308774	0.001702	0.011925	0.0123595	0.00957664	0.0131216	0.00204794	0.00172147	0.00156312	0.0018797	0.0221293	0.0207184	0.0231591	0.0217671	0.00402479	0.00315259	0.014465	0.0130741	0.00709586	0.0100497	0.0156662	0.0156019	0.00263405	0.00267164	0.00195919	0.00292183		EF1A2_HUMAN	Elongation factor 1-alpha 2 OS=Homo sapiens GN=EEF1A2 PE=1 SV=1	0.853992	0.873987	0.93763	1	0.0778149	0.0723246	0.09337	0.0514667	0.3606	0.373739	0.289588	0.396784	0.0619277	0.0520554	0.0472673	0.0568402	0.669168	0.626502	0.700308	0.658215	0.121705	0.095331	0.437408	0.395348	0.214572	0.303894	0.473729	0.471784	0.0796509	0.0807877	0.059244	0.0883532		0.943849	0.977964	0
EF1A3_HUMAN	Putative elongation factor 1-alpha-like 3 OS=Homo sapiens GN=EEF1A1P5 PE=5 SV=1	977.68	41410.2	96	prot00845	0	0	0	0	0	0	0	0	0	0	0	0	0	0	0	0	0	0	0	0	0	0	0	0	0	0	0	0	0	0	0	0	0	0	0	0	0	0	0	0	0	0	0	0	0	0	0	0	0	0	0	0	0	0	0	0	0	0	0	0	0	0	0	0	0	0	0	0	0	0	0	0	0	0	0	0	0	0	0	0	0	0	0	0	0	0	0	0	0	0	0	0	0	0	0	0			5.84901e+06	6.27832e+06	5.45877e+06	5.42227e+06	151772	140185	152197	80958.5	63842	101577	376615	619706	134992	212679	286090	310527	9.34068e+06	9.43162e+06	5.01008e+06	5.94007e+06	903589	1.07837e+06	422564	613758	43997.1	68329.6	693852	683425	160122	153504	342628	181372		0.00595937	0.00721624	0.00609965	0.00631851	0.000944454	0.000890848	0.000825307	0.000374639	0.00512117	0.00568972	0.00394069	0.00597449	0.00186521	0.00263204	0.00261754	0.00262293	0.00800254	0.00725734	0.00457498	0.00601781	0.00105429	0.00128865	0.00428088	0.00682483	0.003346	0.00384137	0.00653709	0.0065167	0.0021859	0.00207327	0.00293804	0.00151804		EF1A3_HUMAN	Putative elongation factor 1-alpha-like 3 OS=Homo sapiens GN=EEF1A1P5 PE=5 SV=1	0.744685	0.901743	0.762214	0.789563	0.118019	0.111321	0.103131	0.046815	0.639943	0.71099	0.492429	0.746574	0.233077	0.3289	0.327089	0.327762	1	0.90688	0.571691	0.751987	0.131744	0.16103	0.53494	0.852833	0.418118	0.48002	0.816877	0.814329	0.273151	0.259077	0.367139	0.189694		0.494252	1.15509	0
EF1B_HUMAN	Elongation factor 1-beta OS=Homo sapiens GN=EEF1B2 PE=1 SV=3	66.89	683.07	14	prot00846	0	0	0	0	0	0	0	0	0	0	0	0	0	0																																																																																					53047	32462.5	31566.6	51283.7													49188	52137.3	40398	36182.7														5.40479e-05	3.73121e-05	3.52726e-05	5.97603e-05	0	0	0	0	0	0	0	0	0	0	0	0	4.21414e-05	4.01181e-05	3.68897e-05	3.66562e-05	0	0	0	0	0	0	0	0	0	0	0	0		EF1B_HUMAN	Elongation factor 1-beta OS=Homo sapiens GN=EEF1B2 PE=1 SV=3	0.904411	0.624362	0.590234	1	0	0	0	0	0	0	0	0	0	0	0	0	0.705173	0.671316	0.617294	0.613387	0	0	0	0	0	0	0	0	0	0	0	0		0.784582	0.835897	0
EF1D_HUMAN	Elongation factor 1-delta OS=Homo sapiens GN=EEF1D PE=1 SV=5	244.7	6447.19	59	prot00847	0	0	0	0	0	0	0	0	0	0	0	0	0	0	0	0	0	0		0	0	0	0	0			0	0	0	0	0				0		0	0	0	0			0	0		0			0	0	0	0	0		0	0			0	0	0	0				0	0		0	0		0						0			0		0		0	0					0	0							106778	109635	86485.4	52637.8			4981.55	2522.62			12639.6	19952.8					79798.5	106324	138338	88649	29912.8	36352.2	12776.3				20241.9	25847.5		8904.3				0.000108792	0.000126014	9.66391e-05	6.13383e-05	0	0	2.7013e-05	1.16735e-05	0	0	0.000132254	0.000192361	0	0	0	0	6.83666e-05	8.18128e-05	0.000126324	8.98091e-05	3.49017e-05	4.34409e-05	0.000129433	0	0	0	0.000190708	0.000246465	0	0.000120264	0	0		EF1D_HUMAN	Elongation factor 1-delta OS=Homo sapiens GN=EEF1D PE=1 SV=5	0.441411	0.511284	0.3921	0.248872	0	0	0.109602	0.0473638	0	0	0.536603	0.780481	0	0	0	0	0.277388	0.331945	0.512543	0.364388	0.141609	0.176256	0.525158	0	0	0	0.773773	1	0	0.487954	0	0		0.351047	1.49656	0
EF1G_HUMAN	Elongation factor 1-gamma OS=Homo sapiens GN=EEF1G PE=1 SV=3	184.08	7015.16	81	prot00848	0	0	0	0	0	0	0	0	0	0	0	0	0	0	0	0	0	0	0	0					0	0	0		0	0	0	0	0	0	0	0	0		0	0		0	0	0	0	0	0	0	0	0	0	0	0	0	0	0	0	0	0	0	0	0	0	0				0		0	0	0					0	0	0	0	0	0	0	0	0	0	0	0	0	0	0	0	0	0	0	0			192581	235394	254325	264979	11058.3	13398.7	18170.6			11811.2	91130.8	82100.3	3777.39	3273.57	6498.91	11530.3	133955	248139	130145	114719	41664.4	27509	4552.33	11885.4	3492.45	14584.8	64110.5	54663.6	7542.67	12125.1	11683	9635.05		0.000196214	0.00027056	0.000284183	0.000308777	6.88142e-05	8.51461e-05	9.85324e-05	0	0	0.000661594	0.000953542	0.000791517	5.2193e-05	4.05125e-05	5.94609e-05	9.7393e-05	0.000114764	0.000190935	0.000118843	0.00011622	4.86132e-05	3.28733e-05	4.61184e-05	0.000132163	0.000265603	0.000819934	0.000604014	0.000521237	0.000102969	0.000163765	0.000100182	8.06427e-05		EF1G_HUMAN	Elongation factor 1-gamma OS=Homo sapiens GN=EEF1G PE=1 SV=3	0.205774	0.283742	0.298029	0.323821	0.0721669	0.0892945	0.103333	0	0	0.693827	1	0.830081	0.0547359	0.0424863	0.0623579	0.102138	0.120356	0.200238	0.124633	0.121882	0.0509817	0.0344749	0.0483654	0.138602	0.278543	0.859883	0.633442	0.546632	0.107986	0.171744	0.105063	0.0845717		0.735994	0.871596	0
EF2_HUMAN	Elongation factor 2 OS=Homo sapiens GN=EEF2 PE=1 SV=4	760.72	15805.1	95	prot00849	0	0	0	0	0	0	0	0	0	0	0	0	0	0	0	0	0	0	0	0	0	0	0	0	0	0	0	0	0	0	0	0	0	0	0	0	0	0	0	0	0	0	0	0	0	0	0	0	0	0	0	0	0	0	0	0	0	0	0	0	0	0	0	0	0	0	0	0	0	0	0	0	0		0	0	0	0	0	0	0	0	0	0	0	0	0	0	0	0	0	0	0	0	0	0			948396	1.059e+06	743762	776269	67700.4	36865.8	39315.1	44841.8	12224.8	14895.9	75035.7	51101.3	10791.6	20764.3	14455.9	21191.6	1.30339e+06	1.22264e+06	853819	852903	162613	139946	78083.5	81957.6	10561.7	27312.6	78429.1	80153.9	13033	7498.91	13875.6	22908.4		0.00096629	0.0012172	0.000831082	0.000904578	0.00042129	0.000234275	0.00021319	0.000207507	0.000980626	0.00083438	0.000785132	0.00049266	0.00014911	0.000256971	0.000132262	0.000178999	0.00111667	0.000940784	0.000779669	0.000864065	0.000189734	0.000167235	0.000791043	0.000911347	0.000803223	0.00153547	0.000738916	0.000764296	0.000177921	0.000101282	0.000118984	0.000191737		EF2_HUMAN	Elongation factor 2 OS=Homo sapiens GN=EEF2 PE=1 SV=4	0.629312	0.792724	0.541256	0.589121	0.274372	0.152575	0.138844	0.135143	0.638649	0.543404	0.51133	0.320853	0.09711	0.167357	0.0861377	0.116576	0.727249	0.612701	0.507772	0.562736	0.123567	0.108915	0.51518	0.593529	0.523112	1	0.481231	0.49776	0.115874	0.0659617	0.0774901	0.124872		0.5443	1.15749	0
EFNA1_HUMAN	Ephrin-A1 OS=Homo sapiens GN=EFNA1 PE=1 SV=2	57.95	497.14	11	prot00852																																							0	0						0																									0	0											0	0	0	0	0	0																																												0	0	0	0	0	0	0	0	0	0	0	0	0	0	0	0	0	0	0	0	0	0	0	0	0	0	0	0	0	0	0	0		EFNA1_HUMAN	Ephrin-A1 OS=Homo sapiens GN=EFNA1 PE=1 SV=2	#DIV/0!	#DIV/0!	#DIV/0!	#DIV/0!	#DIV/0!	#DIV/0!	#DIV/0!	#DIV/0!	#DIV/0!	#DIV/0!	#DIV/0!	#DIV/0!	#DIV/0!	#DIV/0!	#DIV/0!	#DIV/0!	#DIV/0!	#DIV/0!	#DIV/0!	#DIV/0!	#DIV/0!	#DIV/0!	#DIV/0!	#DIV/0!	#DIV/0!	#DIV/0!	#DIV/0!	#DIV/0!	#DIV/0!	#DIV/0!	#DIV/0!	#DIV/0!		1	#DIV/0!	0
EFNB1_HUMAN	Ephrin-B1 OS=Homo sapiens GN=EFNB1 PE=1 SV=1	70.84	70.84	1	prot00853													0																																																																																																																							0	0	0	0	0	0	0	0	0	0	0	0	0	0	0	0	0	0	0	0	0	0	0	0	0	0	0	0	0	0	0	0		EFNB1_HUMAN	Ephrin-B1 OS=Homo sapiens GN=EFNB1 PE=1 SV=1	#DIV/0!	#DIV/0!	#DIV/0!	#DIV/0!	#DIV/0!	#DIV/0!	#DIV/0!	#DIV/0!	#DIV/0!	#DIV/0!	#DIV/0!	#DIV/0!	#DIV/0!	#DIV/0!	#DIV/0!	#DIV/0!	#DIV/0!	#DIV/0!	#DIV/0!	#DIV/0!	#DIV/0!	#DIV/0!	#DIV/0!	#DIV/0!	#DIV/0!	#DIV/0!	#DIV/0!	#DIV/0!	#DIV/0!	#DIV/0!	#DIV/0!	#DIV/0!		1	#DIV/0!	0
EFTU_HUMAN	Elongation factor Tu, mitochondrial OS=Homo sapiens GN=TUFM PE=1 SV=2	1268.24	33091.7	95	prot00855	0	0	0	0	0	0	0	0	0	0	0	0	0	0	0	0	0	0	0	0	0	0	0	0	0	0	0	0	0	0	0	0	0	0	0	0	0	0	0	0	0	0	0	0	0	0	0	0	0	0	0	0	0	0	0	0	0	0	0	0	0	0	0	0	0	0	0	0	0	0	0	0	0		0	0	0	0	0	0	0	0	0	0	0	0	0	0	0	0	0	0	0	0	0	0			3.95553e+06	4.12126e+06	4.25778e+06	4.01236e+06	49716.6	58252.1	84812.1	151117	10858.3	33102	119255	114184	18384.4	19438.8	73923.3	82836.1	3.54666e+06	3.38481e+06	2.83346e+06	2.50085e+06	569822	551477	129942	128279	12651.6	9712.48	120310	140565	19680.8	11752.3	34106.5	27175.2		0.00403017	0.00473694	0.00475766	0.00467556	0.00030938	0.00037018	0.000459903	0.0006993	0.000871013	0.00185417	0.00124782	0.00110083	0.000254021	0.000240567	0.000676351	0.000699691	0.00303856	0.00260451	0.00258739	0.00253358	0.000664856	0.000659014	0.00131641	0.00142643	0.000962159	0.000546019	0.0011335	0.00134034	0.000268673	0.00015873	0.000292464	0.000227449		EFTU_HUMAN	Elongation factor Tu, mitochondrial OS=Homo sapiens GN=TUFM PE=1 SV=2	0.847091	0.995645	1	0.982745	0.0650277	0.0778073	0.0966659	0.146984	0.183076	0.389724	0.262275	0.231381	0.053392	0.0505642	0.142161	0.147066	0.638668	0.547434	0.543838	0.532527	0.139744	0.138517	0.276692	0.299818	0.202234	0.114766	0.238246	0.281722	0.0564717	0.033363	0.0614724	0.0478069		0.375897	0.732301	0
EGFR_HUMAN	Epidermal growth factor receptor OS=Homo sapiens GN=EGFR PE=1 SV=2	132.28	1597.48	23	prot00856													0	0	0	0					0	0	0	0																									0	0	0	0	0	0	0	0										0	0	0				0	0		0	0																																																								0	0	0	0	0	0	0	0	0	0	0	0	0	0	0	0	0	0	0	0	0	0	0	0	0	0	0	0	0	0	0	0		EGFR_HUMAN	Epidermal growth factor receptor OS=Homo sapiens GN=EGFR PE=1 SV=2	#DIV/0!	#DIV/0!	#DIV/0!	#DIV/0!	#DIV/0!	#DIV/0!	#DIV/0!	#DIV/0!	#DIV/0!	#DIV/0!	#DIV/0!	#DIV/0!	#DIV/0!	#DIV/0!	#DIV/0!	#DIV/0!	#DIV/0!	#DIV/0!	#DIV/0!	#DIV/0!	#DIV/0!	#DIV/0!	#DIV/0!	#DIV/0!	#DIV/0!	#DIV/0!	#DIV/0!	#DIV/0!	#DIV/0!	#DIV/0!	#DIV/0!	#DIV/0!		1	#DIV/0!	0
EGLN_HUMAN	Endoglin OS=Homo sapiens GN=ENG PE=1 SV=2	446.9	4595.13	38	prot00857					0	0	0	0	0	0	0	0	0	0	0	0	0	0			0	0	0	0					0																				0	0	0	0	0	0	0	0									0		0	0					0	0	0	0					0	0								0		0																							137759	228725	192263	159196	14598.8													0	0	0	0	0	0	0	0	0	0	0	0	0	0	0	0	0.000118024	0.000175997	0.000175566	0.00016128	1.70336e-05	0	0	0	0	0	0	0	0	0	0	0		EGLN_HUMAN	Endoglin OS=Homo sapiens GN=ENG PE=1 SV=2	0	0	0	0	0	0	0	0	0	0	0	0	0	0	0	0	0.670599	1	0.997548	0.916376	0.0967834	0	0	0	0	0	0	0	0	0	0	0		0.029974	#DIV/0!	1
EHD1_HUMAN	EH domain-containing protein 1 OS=Homo sapiens GN=EHD1 PE=1 SV=2	213.04	4101.42	46	prot00860	0	0	0	0	0	0	0	0	0	0	0	0	0	0	0	0	0	0			0	0	0	0					0	0				0			0	0					0			0					0	0		0	0	0			0	0			0				0	0												0	0			0			0	0	0							0			13823.4	50420	39400.2	71760.8							2982.43					1630.05	109514	158049	83486.2	67851	9538.87	23866.4					20458.8	6777.54				1072.5		1.40842e-05	5.79523e-05	4.4026e-05	8.36221e-05	0	0	0	0	0	0	3.12065e-05	0	0	0	0	1.37685e-05	9.38251e-05	0.000121614	7.62358e-05	6.87389e-05	1.11298e-05	2.85203e-05	0	0	0	0	0.000192752	6.46263e-05	0	0	0	8.97652e-06		EHD1_HUMAN	EH domain-containing protein 1 OS=Homo sapiens GN=EHD1 PE=1 SV=2	0.0730691	0.300658	0.228407	0.433833	0	0	0	0	0	0	0.1619	0	0	0	0	0.0714314	0.486767	0.630934	0.395513	0.356619	0.0577414	0.147964	0	0	0	0	1	0.335282	0	0	0	0.0465704		0.102073	2.72386	0
EHD2_HUMAN	EH domain-containing protein 2 OS=Homo sapiens GN=EHD2 PE=1 SV=2	181.55	2027.48	16	prot00861		0	0	0	0	0	0	0	0	0	0	0	0	0	0	0	0																																																																																			61846.6	207531	92344													157330	104779	34385.6	52143.7														0	7.10858e-05	0.000231896	0.000107607	0	0	0	0	0	0	0	0	0	0	0	0	0.000134791	8.06244e-05	3.13994e-05	5.2826e-05	0	0	0	0	0	0	0	0	0	0	0	0		EHD2_HUMAN	EH domain-containing protein 2 OS=Homo sapiens GN=EHD2 PE=1 SV=2	0	0.306542	1	0.464033	0	0	0	0	0	0	0	0	0	0	0	0	0.581256	0.347675	0.135403	0.227801	0	0	0	0	0	0	0	0	0	0	0	0		0.711372	0.729782	0
EHD4_HUMAN	EH domain-containing protein 4 OS=Homo sapiens GN=EHD4 PE=1 SV=1	316.48	10612.9	93	prot00863	0	0	0	0	0	0	0	0	0	0	0	0	0	0	0	0	0	0	0	0	0	0	0	0	0	0	0	0	0	0	0	0	0		0	0	0	0	0	0	0		0	0	0	0	0	0	0	0	0	0	0	0	0	0	0	0	0	0	0	0	0	0	0		0	0	0	0	0	0	0	0	0	0	0	0	0	0	0	0	0	0	0	0	0	0	0	0	0	0	0	0	0	0			130903	221637	184956	201399	11866.5	12096.3	24184.7	22474	2967.67		17606.5	23047.8	5786.39	16226.6	21673.6	10394.9	320279	182728	198764	231319	50071.5	51474.3	37491.8	47464.3	4448.43	5949.64	33610.7	23297.9	7670.58	8187.86	11837.5	13746.1		0.000133373	0.000254747	0.000206671	0.000234688	7.38432e-05	7.68698e-05	0.000131145	0.000104	0.000238056	0	0.000184225	0.0002222	7.99517e-05	0.000200814	0.0001983	8.78024e-05	0.000274395	0.000140604	0.000181503	0.000234346	5.84224e-05	6.15117e-05	0.000379819	0.00052779	0.000338306	0.000334479	0.000316661	0.000222154	0.000104715	0.000110587	0.000101507	0.000115051		EHD4_HUMAN	EH domain-containing protein 4 OS=Homo sapiens GN=EHD4 PE=1 SV=1	0.252701	0.482667	0.391578	0.444662	0.13991	0.145645	0.248478	0.197047	0.451042	0	0.349049	0.421	0.151484	0.380481	0.375717	0.166359	0.519895	0.266401	0.343892	0.444014	0.110692	0.116546	0.71964	1	0.640985	0.633734	0.599975	0.420913	0.198403	0.209529	0.192325	0.217987		0.0907151	1.44306	0
EIF2A_HUMAN	Eukaryotic translation initiation factor 2A OS=Homo sapiens GN=EIF2A PE=1 SV=3	84.24	1084.76	27	prot00867	0	0	0	0			0		0	0	0	0	0	0		0	0				0			0					0				0						0												0	0							0					0				0			0								0			0										0							70294.4	49228.6	57315	36946.7															9169.55		2830.26						4854.46				3822.74			7.16208e-05	5.65829e-05	6.4044e-05	4.30536e-05	0	0	0	0	0	0	0	0	0	0	0	0	0	0	8.37322e-06	0	3.30229e-06	0	0	0	0	0	4.57361e-05	0	0	0	3.27801e-05	0		EIF2A_HUMAN	Eukaryotic translation initiation factor 2A OS=Homo sapiens GN=EIF2A PE=1 SV=3	1	0.790035	0.89421	0.601133	0	0	0	0	0	0	0	0	0	0	0	0	0	0	0.116911	0	0.046108	0	0	0	0	0	0.638587	0	0	0	0.457691	0		0.23711	0.383303	0
EIF3A_HUMAN		174.387	2139.69	28	prot00868	0	0	0	0	0	0	0	0	0	0	0	0	0	0	0	0		0			0	0																												0	0				0	0													0	0											0		0			0													75576.2	56704.4	85714.7	139734													179644	162804	89864.8	69474.1														7.70022e-05	6.51755e-05	9.57779e-05	0.000162831	0	0	0	0	0	0	0	0	0	0	0	0	0.000153908	0.000125273	8.20605e-05	7.03833e-05	0	0	0	0	0	0	0	0	0	0	0	0		EIF3A_HUMAN		0.472896	0.400264	0.588204	1	0	0	0	0	0	0	0	0	0	0	0	0	0.945201	0.769341	0.503961	0.432247	0	0	0	0	0	0	0	0	0	0	0	0		0.914049	1.07694	0
EIF3B_HUMAN	Eukaryotic translation initiation factor 3 subunit B OS=Homo sapiens GN=EIF3B PE=1 SV=3	161.87	3685.69	68	prot00869	0	0		0	0	0	0	0	0	0	0	0	0		0	0	0	0		0	0	0	0	0				0		0	0	0	0		0	0			0	0			0	0			0	0	0		0	0			0	0			0	0	0	0				0		0	0	0	0	0	0	0		0	0	0		0	0				0	0	0	0	0	0	0	0	0	0	0	0			20778.8	37240.2		13069.4				1753.03			11095.7	11443.5	2810.64	2149.26	3576.1	2202.04	16367.5	44242.4	15502.6	11588.7		9237.96	2357.09	1980.81			19894.8	10669.6	2890.38	4261.43		4613.33		2.11708e-05	4.28036e-05	0	1.52296e-05	0	0	0	8.11222e-06	0	0	0.000116099	0.000110325	3.88352e-05	2.65984e-05	3.2719e-05	1.86e-05	1.40227e-05	3.40432e-05	1.41563e-05	1.17403e-05	0	1.10394e-05	2.3879e-05	2.20261e-05	0	0	0.000187438	0.000101739	3.94581e-05	5.7556e-05	0	3.86123e-05		EIF3B_HUMAN	Eukaryotic translation initiation factor 3 subunit B OS=Homo sapiens GN=EIF3B PE=1 SV=3	0.112948	0.228361	0	0.0812516	0	0	0	0.0432795	0	0	0.619402	0.588595	0.20719	0.141905	0.174559	0.0992326	0.0748123	0.181624	0.0755253	0.0626357	0	0.0588961	0.127397	0.117511	0	0	1	0.542787	0.210513	0.307067	0	0.206		0.611193	1.29087	0
EIF3C_HUMAN	Eukaryotic translation initiation factor 3 subunit C OS=Homo sapiens GN=EIF3C PE=1 SV=1	120.54	2055.22	37	prot00870		0	0		0	0	0		0	0	0	0	0	0	0	0								0									0											0	0	0		0											0					0	0	0	0	0	0		0	0	0	0	0	0	0	0	0				0	0																73119.4	3.10595e+06									6001.98					104012	155189	19500.7								8300.2		3875.28	5581.34	8881.52			0	8.40427e-05	0.0034706	0	0	0	0	0	0	0	0	5.78642e-05	0	0	0	0	8.91115e-05	0.000119413	1.78071e-05	0	0	0	0	0	0	0	7.81999e-05	0	5.29035e-05	7.5383e-05	7.61594e-05	0		EIF3C_HUMAN	Eukaryotic translation initiation factor 3 subunit C OS=Homo sapiens GN=EIF3C PE=1 SV=1	0	0.0242156	1	0	0	0	0	0	0	0	0	0.0166727	0	0	0	0	0.0256761	0.034407	0.00513085	0	0	0	0	0	0	0	0.0225321	0	0.0152433	0.0217204	0.0219441	0		0.377779	0.140893	0
EIF3D_HUMAN	Eukaryotic translation initiation factor 3 subunit D OS=Homo sapiens GN=EIF3D PE=1 SV=1	120.45	372.75	7	prot00871			0		0	0		0			0		0			0																																																																																					9564.58														23277.1	5569.99		6992.42														0	0	1.06875e-05	0	0	0	0	0	0	0	0	0	0	0	0	0	1.99425e-05	4.28594e-06	0	7.08393e-06	0	0	0	0	0	0	0	0	0	0	0	0		EIF3D_HUMAN	Eukaryotic translation initiation factor 3 subunit D OS=Homo sapiens GN=EIF3D PE=1 SV=1	0	0	0.535917	0	0	0	0	0	0	0	0	0	0	0	0	0	1	0.214915	0	0.355218	0	0	0	0	0	0	0	0	0	0	0	0		0.384522	2.92981	0
EIF3E_HUMAN	Eukaryotic translation initiation factor 3 subunit E OS=Homo sapiens GN=EIF3E PE=1 SV=1	90.37	1070.56	23	prot00872	0	0		0	0	0	0	0	0	0	0	0	0	0	0	0																																																																	0	0					0	0	0	0	0	0							18086.1	15510.9		67926.5													60526.6	70632.6	48789.7	56781.2														1.84274e-05	1.78281e-05	0	7.9154e-05	0	0	0	0	0	0	0	0	0	0	0	0	5.18556e-05	5.43496e-05	4.45525e-05	5.75243e-05	0	0	0	0	0	0	0	0	0	0	0	0		EIF3E_HUMAN	Eukaryotic translation initiation factor 3 subunit E OS=Homo sapiens GN=EIF3E PE=1 SV=1	0.232804	0.225233	0	1	0	0	0	0	0	0	0	0	0	0	0	0	0.655123	0.686631	0.562859	0.726739	0	0	0	0	0	0	0	0	0	0	0	0		0.45817	1.80472	0
EIF3G_HUMAN	Eukaryotic translation initiation factor 3 subunit G OS=Homo sapiens GN=EIF3G PE=1 SV=2	112.98	306.15	8	prot00874			0			0			0	0	0	0	0																																																																											0													8107.01															21975.3																0	0	9.0588e-06	0	0	0	0	0	0	0	0	0	0	0	0	0	0	1.69093e-05	0	0	0	0	0	0	0	0	0	0	0	0	0	0		EIF3G_HUMAN	Eukaryotic translation initiation factor 3 subunit G OS=Homo sapiens GN=EIF3G PE=1 SV=2	0	0	0.535729	0	0	0	0	0	0	0	0	0	0	0	0	0	0	1	0	0	0	0	0	0	0	0	0	0	0	0	0	0		0.685269	1.86661	0
EIF3H_HUMAN	Eukaryotic translation initiation factor 3 subunit H OS=Homo sapiens GN=EIF3H PE=1 SV=1	77.02	602.66	12	prot00875																	0	0			0			0									0		0									0				0																		0	0	0				0																																						2048.34																						0	0	0	0	0	0	0	0	0	0	0	1.97477e-05	0	0	0	0	0	0	0	0	0	0	0	0	0	0	0	0	0	0	0	0		EIF3H_HUMAN	Eukaryotic translation initiation factor 3 subunit H OS=Homo sapiens GN=EIF3H PE=1 SV=1	0	0	0	0	0	0	0	0	0	0	0	1	0	0	0	0	0	0	0	0	0	0	0	0	0	0	0	0	0	0	0	0		0.325309	0	0
EIF3I_HUMAN	Eukaryotic translation initiation factor 3 subunit I OS=Homo sapiens GN=EIF3I PE=1 SV=1	178.19	5051.22	66	prot00876	0	0	0	0		0	0		0	0	0	0			0	0	0	0	0			0							0	0					0		0		0	0			0	0		0	0	0			0	0			0	0			0	0	0	0	0	0	0	0	0	0	0	0	0	0	0	0	0	0	0	0	0	0	0	0	0	0	0	0	0	0	0	0	0	0			0				3.34569e+07	733100	3.78765e+07	39237							2822.03	31410.7			9192.69			13694.4	19929.6		10088.5	5132.79					19396	1.49792e+06	11282.4	2705.8	6968.33	12191.1		0.0340881	0.000842618	0.0423233	4.57224e-05	0	0	0	0	0	0	2.95281e-05	0.000302826	0	0	8.41073e-05	0	0	1.05374e-05	1.81988e-05	0	1.1771e-05	6.13368e-06	0	0	0	0	0.000182738	0.0142832	0.000154022	3.65452e-05	5.97537e-05	0.000102036		EIF3I_HUMAN	Eukaryotic translation initiation factor 3 subunit I OS=Homo sapiens GN=EIF3I PE=1 SV=1	0.805423	0.0199091	1	0.00108031	0	0	0	0	0	0	0.00069768	0.00715507	0	0	0.00198726	0	0	0.000248974	0.000429995	0	0.000278122	0.000144924	0	0	0	0	0.00431767	0.337478	0.00363918	0.000863478	0.00141184	0.00241087		0.256431	0.191272	0
EIF3L_HUMAN	Eukaryotic translation initiation factor 3 subunit L OS=Homo sapiens GN=EIF3L PE=1 SV=1	162.54	1248.75	15	prot00877	0	0	0	0	0	0	0	0	0	0	0	0	0	0		0																																																																																			14975.2	14862.5	102110	63842.3													53958.4	44776.5	15989.2	13744														1.52578e-05	1.70828e-05	0.000114098	7.43947e-05	0	0	0	0	0	0	0	0	0	0	0	0	4.62283e-05	3.44541e-05	1.46007e-05	1.39239e-05	0	0	0	0	0	0	0	0	0	0	0	0		EIF3L_HUMAN	Eukaryotic translation initiation factor 3 subunit L OS=Homo sapiens GN=EIF3L PE=1 SV=1	0.133725	0.149721	1	0.652025	0	0	0	0	0	0	0	0	0	0	0	0	0.405163	0.30197	0.127966	0.122034	0	0	0	0	0	0	0	0	0	0	0	0		0.439308	0.494522	0
EIFCL_HUMAN	Eukaryotic translation initiation factor 3 subunit C-like protein OS=Homo sapiens GN=EIF3CL PE=3 SV=1	81.96	81.96	1	prot00878													0																																																																																																																							0	0	0	0	0	0	0	0	0	0	0	0	0	0	0	0	0	0	0	0	0	0	0	0	0	0	0	0	0	0	0	0		EIFCL_HUMAN	Eukaryotic translation initiation factor 3 subunit C-like protein OS=Homo sapiens GN=EIF3CL PE=3 SV=1	#DIV/0!	#DIV/0!	#DIV/0!	#DIV/0!	#DIV/0!	#DIV/0!	#DIV/0!	#DIV/0!	#DIV/0!	#DIV/0!	#DIV/0!	#DIV/0!	#DIV/0!	#DIV/0!	#DIV/0!	#DIV/0!	#DIV/0!	#DIV/0!	#DIV/0!	#DIV/0!	#DIV/0!	#DIV/0!	#DIV/0!	#DIV/0!	#DIV/0!	#DIV/0!	#DIV/0!	#DIV/0!	#DIV/0!	#DIV/0!	#DIV/0!	#DIV/0!		1	#DIV/0!	0
ELAV1_HUMAN	ELAV-like protein 1 OS=Homo sapiens GN=ELAVL1 PE=1 SV=2	93.21	2436.1	45	prot00879	0	0	0	0	0	0	0	0	0	0	0	0	0	0			0	0	0	0												0							0	0			0	0	0		0	0			0	0			0				0	0	0							0		0		0										0	0	0				0	0	0	0	0	0	0					65575	103370	92584.2	29072.9							17055.4	21327.9	14594.4	16234			70960.2	66694.2	116079	93083.6				8878.45			14698.3	13486.9						6.68123e-05	0.000118813	0.000103454	3.38783e-05	0	0	0	0	0	0	0.000178459	0.000205619	0.000201654	0.000200906	0	0	6.07945e-05	5.13191e-05	0.000105998	9.43017e-05	0	0	0	9.8726e-05	0	0	0.000138479	0.000128602	0	0	0	0		ELAV1_HUMAN	ELAV-like protein 1 OS=Homo sapiens GN=ELAVL1 PE=1 SV=2	0.324932	0.577829	0.503133	0.164762	0	0	0	0	0	0	0.867908	1	0.980718	0.97708	0	0	0.295665	0.249583	0.515508	0.458623	0	0	0	0.48014	0	0	0.673473	0.625438	0	0	0	0		0.292267	0.611232	0
ELMO1_HUMAN	Engulfment and cell motility protein 1 OS=Homo sapiens GN=ELMO1 PE=1 SV=2	71.11	422.07	10	prot00881	0	0		0	0		0	0			0	0																															0	0																																																							22007.1	24248.5		22755.2							2436.49	2501.16					23866.6		20830.6	20532.7														2.24224e-05	2.7871e-05	0	2.65163e-05	0	0	0	0	0	0	2.5494e-05	2.41133e-05	0	0	0	0	2.04475e-05	0	1.90215e-05	2.08014e-05	0	0	0	0	0	0	0	0	0	0	0	0		ELMO1_HUMAN	Engulfment and cell motility protein 1 OS=Homo sapiens GN=ELMO1 PE=1 SV=2	0.804506	1	0	0.951397	0	0	0	0	0	0	0.914716	0.865177	0	0	0	0	0.733647	0	0.682486	0.746346	0	0	0	0	0	0	0	0	0	0	0	0		0.266584	0.476759	0
ELOV1_HUMAN	Elongation of very long chain fatty acids protein 1 OS=Homo sapiens GN=ELOVL1 PE=1 SV=1	77.68	2775.24	71	prot00883	0	0	0	0	0	0	0	0	0	0	0	0	0	0	0	0	0	0	0	0	0	0	0		0	0	0	0	0	0	0	0			0	0	0		0	0			0	0	0	0	0	0	0		0	0			0	0			0	0	0	0	0	0					0	0		0								0	0	0		0		0	0	0	0	0	0	0	0	0	0	0			5036.47	13780.3	5473.52	9778.27	4008.86	2443	5194.31	12155.7			9715.78	12697	2847.57	2430.72	28721.4	2653.27	22612.1	24609.3	17882.7	26992.7	7521.4	6024.91	6157.42	4864.24			16929.9	11830.5				1064.03		5.1315e-06	1.5839e-05	6.11613e-06	1.13945e-05	2.49466e-05	1.55248e-05	2.81667e-05	5.62511e-05	0	0	0.00010166	0.00012241	3.93454e-05	3.00817e-05	0.000262783	2.24114e-05	1.93727e-05	1.89361e-05	1.63297e-05	2.7346e-05	8.77581e-06	7.19976e-06	6.23792e-05	5.4089e-05	0	0	0.000159505	0.000112808	0	0	0	8.90563e-06		ELOV1_HUMAN	Elongation of very long chain fatty acids protein 1 OS=Homo sapiens GN=ELOVL1 PE=1 SV=1	0.0195275	0.060274	0.0232745	0.0433609	0.0949322	0.0590783	0.107186	0.214059	0	0	0.386861	0.46582	0.149726	0.114473	1	0.0852847	0.0737211	0.0720598	0.0621413	0.104063	0.0333957	0.0273981	0.237379	0.205832	0	0	0.606982	0.429283	0	0	0	0.0338897		0.455913	0.667932	0
EMC1_HUMAN		415.79	2986.07	24	prot00887		0	0	0	0	0	0		0	0	0	0	0	0	0	0														0																				0																																0	0	0		0	0	0		0	0									56803.1	5348.57	2828.82													29546.8	12868.3	2352.85			8670.58												0	6.5289e-05	5.97651e-06	3.29639e-06	0	0	0	0	0	0	0	0	0	0	0	0	2.53139e-05	9.90179e-06	2.14852e-06	0	0	1.03613e-05	0	0	0	0	0	0	0	0	0	0		EMC1_HUMAN		0	1	0.0915394	0.0504893	0	0	0	0	0	0	0	0	0	0	0	0	0.387721	0.151661	0.0329078	0	0	0.1587	0	0	0	0	0	0	0	0	0	0		0.706458	0.64008	0
EMD_HUMAN	Emerin OS=Homo sapiens GN=EMD PE=1 SV=1	63.05	967.27	28	prot00890											0	0					0	0																	0					0			0	0		0					0	0			0				0		0	0	0	0		0			0	0	0	0				0		0			0	0					0					0																	19393.9	3131.76															3777.26			4359.73				0	0	0	0	0	0	0	0	0	0	0.000202927	3.01928e-05	0	0	0	0	0	0	0	0	0	0	0	0	0	0	3.55873e-05	0	0	5.88836e-05	0	0		EMD_HUMAN	Emerin OS=Homo sapiens GN=EMD PE=1 SV=1	0	0	0	0	0	0	0	0	0	0	1	0.148787	0	0	0	0	0	0	0	0	0	0	0	0	0	0	0.17537	0	0	0.290172	0	0		0.521677	0.405246	0
ENOA_HUMAN	Alpha-enolase OS=Homo sapiens GN=ENO1 PE=1 SV=2	1461.83	42834.3	96	prot00891	0	0	0	0	0	0	0	0	0	0	0	0	0	0	0	0	0	0	0	0	0	0	0	0	0	0	0	0	0	0	0	0	0	0	0	0	0	0	0	0	0	0	0	0	0	0	0	0	0	0	0	0	0	0	0	0	0	0	0	0	0	0	0	0	0	0	0	0	0	0	0	0	0	0	0	0	0	0	0	0	0	0	0	0	0	0	0	0	0	0	0	0	0	0	0	0			4.50954e+06	4.36936e+06	4.26762e+06	3.99408e+06	57808.4	37360.2	180104	54294.3	10157.6	30564.5	244865	353339	133103	103550	191672	279061	7.25099e+06	7.89173e+06	7.81385e+06	6.78974e+06	364211	532127	216039	175842	39308.1	63490.1	1.42902e+06	357115	162917	173954	188527	337917		0.00459463	0.0050221	0.00476866	0.00465426	0.000359734	0.000237417	0.000976632	0.000251249	0.000814805	0.00171203	0.00256213	0.00340648	0.00183912	0.00128149	0.00175368	0.00235714	0.00621221	0.00607245	0.00713525	0.0068786	0.000424954	0.000635892	0.00218864	0.00195531	0.00298941	0.00356931	0.0134635	0.00340522	0.00222407	0.00234947	0.00161663	0.00282827		ENOA_HUMAN	Alpha-enolase OS=Homo sapiens GN=ENO1 PE=1 SV=2	0.341267	0.373017	0.354193	0.345695	0.0267193	0.0176342	0.0725394	0.0186616	0.0605198	0.127162	0.190303	0.253017	0.136601	0.095183	0.130255	0.175077	0.461413	0.451032	0.529972	0.510909	0.0315635	0.0472309	0.162561	0.145231	0.222038	0.265111	1	0.252923	0.165193	0.174507	0.120075	0.21007		0.0752388	1.74765	0
ENOB_HUMAN		136.38	2112.61	51	prot00892	0				0	0	0		0	0	0	0	0	0	0	0					0	0											0		0	0			0				0	0		0		0			0	0			0	0				0	0	0	0	0			0	0		0	0	0			0	0	0		0		0	0	0		0	0		0	0	0		0		0	0				3.29457e+06										2.73865e+06	2.04438e+06		1.38619e+06	1.76349e+06		4.876e+06	4.0238e+06	4.73265e+06									2.97047e+06	1.80773e+06		1.87002e+06			0.00335673	0	0	0	0	0	0	0	0	0	0.0286557	0.0197095	0	0.017155	0.0161348	0	0.00417747	0.00309619	0.00432164	0	0	0	0	0	0	0	0	0.0283245	0.0246782	0	0.0160355	0		ENOB_HUMAN		0.11714	0	0	0	0	0	0	0	0	0	1	0.687806	0	0.59866	0.563057	0	0.145782	0.108048	0.150813	0	0	0	0	0	0	0	0	0.988443	0.861199	0	0.559591	0		0.934689	0.948499	0
ENOG_HUMAN	Gamma-enolase OS=Homo sapiens GN=ENO2 PE=1 SV=3	189.94	5304.31	85	prot00893	0	0	0	0	0	0	0	0	0	0	0	0	0	0	0	0	0	0			0	0	0	0	0						0	0	0	0	0	0	0	0	0	0	0	0	0	0	0	0	0	0	0	0	0	0	0	0	0	0	0	0		0	0	0	0	0	0	0	0	0	0	0	0		0	0	0	0	0	0		0	0	0	0	0	0	0	0	0	0		0	0	0	0	0	0			341585	2.50418e+06	2.62297e+06	3.09279e+06	715594				657578	577554	10026.1	7654.62	1.52668e+06	1230.03	2376.54	1.97376e+06	303265	304593	253878	2.84407e+06			1.29991e+06	1.09578e+06	843223	1.491e+06		15595.2	1604.74	1.59656e+06		1.89603e+06		0.00034803	0.00287828	0.00293091	0.00360399	0.00445304	0	0	0	0.0527485	0.0323511	0.000104908	7.3797e-05	0.0210944	1.52224e-05	2.17438e-05	0.0166718	0.000259819	0.000234375	0.00023183	0.00288129	0	0	0.013169	0.0121848	0.0641276	0.0838215	0	0.000148706	2.19071e-05	0.0215635	0	0.0158692		ENOG_HUMAN	Gamma-enolase OS=Homo sapiens GN=ENO2 PE=1 SV=3	0.00415204	0.0343383	0.0349661	0.042996	0.0531253	0	0	0	0.629295	0.385952	0.00125156	0.000880407	0.251659	0.000181605	0.000259406	0.198896	0.00309967	0.00279612	0.00276576	0.0343741	0	0	0.157108	0.145366	0.76505	1	0	0.00177408	0.000261355	0.257255	0	0.189322		0.512662	1.56242	0
ENPL_HUMAN	Endoplasmin OS=Homo sapiens GN=HSP90B1 PE=1 SV=1	2872.11	86560	96	prot00894	0	0	0	0	0	0	0	0	0	0	0	0	0	0	0	0	0	0	0	0	0	0	0	0	0	0	0	0	0	0	0	0	0	0	0	0	0	0	0	0	0	0	0	0	0	0	0	0	0	0	0	0	0	0	0	0	0	0	0	0	0	0	0	0	0	0	0	0	0	0	0	0	0	0	0	0	0	0	0	0	0	0	0	0	0	0	0	0	0	0	0	0	0	0	0	0			9.42922e+06	1.07076e+07	8.32184e+06	6.46418e+06	361278	345726	388318	497141	30506.1	67366.7	219837	295571	35640.7	31855.7	64320.2	50741.5	1.27757e+07	1.26562e+07	8.48923e+06	8.20679e+06	2.37783e+06	2.10044e+06	666803	713011	27964.1	10475.9	595652	562949	23568.8	25274.6	43874.8	54005.6		0.00960713	0.0123072	0.00929886	0.00753264	0.00224818	0.00219702	0.0021057	0.00230054	0.00244709	0.00377347	0.00230025	0.00284956	0.000492455	0.000394234	0.000588489	0.000428598	0.0109455	0.00973859	0.00775199	0.00831419	0.0027744	0.00251002	0.0067552	0.00792849	0.00212668	0.000588935	0.0056119	0.00536792	0.00032175	0.000341365	0.000376228	0.000452012		ENPL_HUMAN	Endoplasmin OS=Homo sapiens GN=HSP90B1 PE=1 SV=1	0.780609	1	0.75556	0.61205	0.182672	0.178514	0.171095	0.186926	0.198833	0.306606	0.186902	0.231535	0.0400135	0.0320327	0.0478165	0.0348249	0.889352	0.79129	0.629873	0.675553	0.225429	0.203947	0.54888	0.644214	0.1728	0.0478527	0.455984	0.43616	0.0261431	0.0277369	0.0305697	0.0367274		0.605355	1.18126	0
ENPLL_HUMAN		452.48	10717.5	89	prot00895	0	0	0	0	0	0	0	0	0	0	0	0	0	0	0	0	0	0	0	0	0	0	0	0	0	0	0	0	0	0	0	0	0	0	0	0	0	0	0	0	0	0	0		0	0	0	0	0	0	0	0	0	0	0	0		0	0	0	0	0	0	0	0		0	0	0	0	0	0			0	0	0	0	0	0	0	0	0	0	0	0	0		0	0	0	0	0	0		0			3.04525e+06	4.12029e+06	3.16944e+06	1.67831e+06	139512	114484	182514	159922	6358.3	28700.2	58657.9		11081.3	11713.8		16786.5	3.49924e+06	3.34192e+06	4.06611e+06	4.68732e+06	870659	1.08901e+06	326528	339249		7102.5	132909	130084	18981.6	31562.1	26997.3	37782.9		0.00310271	0.00473582	0.00354155	0.00195572	0.000868161	0.000727524	0.000989705	0.000740048	0.00051004	0.00160761	0.000613763	0	0.000153113	0.000144966	0	0.000141791	0.00299794	0.0025715	0.00371299	0.00474866	0.00101587	0.00130137	0.00330797	0.00377236	0	0.000399291	0.0012522	0.0012404	0.000259127	0.000426286	0.000231503	0.000316232		ENPLL_HUMAN		0.653386	0.997296	0.745799	0.411847	0.182822	0.153206	0.208418	0.155843	0.107407	0.33854	0.12925	0	0.0322434	0.0305278	0	0.0298591	0.631324	0.541522	0.781902	1	0.213927	0.27405	0.696611	0.794406	0	0.084085	0.263694	0.261211	0.0545685	0.0897698	0.0487512	0.066594		0.364751	1.38932	0
EOGT_HUMAN	EGF domain-specific O-linked N-acetylglucosamine transferase OS=Homo sapiens GN=EOGT PE=1 SV=1	50.51	177.18	5	prot00896									0	0	0		0	0																																																																																																																						0	0	0	0	0	0	0	0	0	0	0	0	0	0	0	0	0	0	0	0	0	0	0	0	0	0	0	0	0	0	0	0		EOGT_HUMAN	EGF domain-specific O-linked N-acetylglucosamine transferase OS=Homo sapiens GN=EOGT PE=1 SV=1	#DIV/0!	#DIV/0!	#DIV/0!	#DIV/0!	#DIV/0!	#DIV/0!	#DIV/0!	#DIV/0!	#DIV/0!	#DIV/0!	#DIV/0!	#DIV/0!	#DIV/0!	#DIV/0!	#DIV/0!	#DIV/0!	#DIV/0!	#DIV/0!	#DIV/0!	#DIV/0!	#DIV/0!	#DIV/0!	#DIV/0!	#DIV/0!	#DIV/0!	#DIV/0!	#DIV/0!	#DIV/0!	#DIV/0!	#DIV/0!	#DIV/0!	#DIV/0!		1	#DIV/0!	0
EPCR_HUMAN	Endothelial protein C receptor OS=Homo sapiens GN=PROCR PE=1 SV=1	159.96	1280.86	17	prot00899													0	0	0	0					0	0	0	0																									0	0	0	0	0	0	0	0											0																																																																	0	0	0	0	0	0	0	0	0	0	0	0	0	0	0	0	0	0	0	0	0	0	0	0	0	0	0	0	0	0	0	0		EPCR_HUMAN	Endothelial protein C receptor OS=Homo sapiens GN=PROCR PE=1 SV=1	#DIV/0!	#DIV/0!	#DIV/0!	#DIV/0!	#DIV/0!	#DIV/0!	#DIV/0!	#DIV/0!	#DIV/0!	#DIV/0!	#DIV/0!	#DIV/0!	#DIV/0!	#DIV/0!	#DIV/0!	#DIV/0!	#DIV/0!	#DIV/0!	#DIV/0!	#DIV/0!	#DIV/0!	#DIV/0!	#DIV/0!	#DIV/0!	#DIV/0!	#DIV/0!	#DIV/0!	#DIV/0!	#DIV/0!	#DIV/0!	#DIV/0!	#DIV/0!		1	#DIV/0!	0
EPHA2_HUMAN	Ephrin type-A receptor 2 OS=Homo sapiens GN=EPHA2 PE=1 SV=2	1556.91	16635.5	34	prot00900					0	0	0	0	0	0	0		0	0	0	0					0	0	0	0					0	0																			0	0	0	0	0	0	0	0									0	0	0	0		0			0	0	0	0																																							160219	85942.7	36223.3	75024.9	24845.4	19136.5												0	0	0	0	0	0	0	0	0	0	0	0	0	0	0	0	0.000137266	6.61302e-05	3.30775e-05	7.60067e-05	2.89891e-05	2.28681e-05	0	0	0	0	0	0	0	0	0	0		EPHA2_HUMAN	Ephrin type-A receptor 2 OS=Homo sapiens GN=EPHA2 PE=1 SV=2	0	0	0	0	0	0	0	0	0	0	0	0	0	0	0	0	1	0.481767	0.240973	0.553718	0.211189	0.166597	0	0	0	0	0	0	0	0	0	0		0.0274299	#DIV/0!	1
EPHA4_HUMAN	Ephrin type-A receptor 4 OS=Homo sapiens GN=EPHA4 PE=1 SV=1	120.36	414.08	8	prot00902														0	0						0	0	0	0																											0																0																																																																	0	0	0	0	0	0	0	0	0	0	0	0	0	0	0	0	0	0	0	0	0	0	0	0	0	0	0	0	0	0	0	0		EPHA4_HUMAN	Ephrin type-A receptor 4 OS=Homo sapiens GN=EPHA4 PE=1 SV=1	#DIV/0!	#DIV/0!	#DIV/0!	#DIV/0!	#DIV/0!	#DIV/0!	#DIV/0!	#DIV/0!	#DIV/0!	#DIV/0!	#DIV/0!	#DIV/0!	#DIV/0!	#DIV/0!	#DIV/0!	#DIV/0!	#DIV/0!	#DIV/0!	#DIV/0!	#DIV/0!	#DIV/0!	#DIV/0!	#DIV/0!	#DIV/0!	#DIV/0!	#DIV/0!	#DIV/0!	#DIV/0!	#DIV/0!	#DIV/0!	#DIV/0!	#DIV/0!		1	#DIV/0!	0
EPHA8_HUMAN	Ephrin type-A receptor 8 OS=Homo sapiens GN=EPHA8 PE=1 SV=2	50.99	362.54	8	prot00904					0								0	0	0	0					0	0																														0																																																															393667																	0	0	0	0	0	0	0	0	0	0	0	0	0	0	0	0	0.00033727	0	0	0	0	0	0	0	0	0	0	0	0	0	0	0		EPHA8_HUMAN	Ephrin type-A receptor 8 OS=Homo sapiens GN=EPHA8 PE=1 SV=2	0	0	0	0	0	0	0	0	0	0	0	0	0	0	0	0	1	0	0	0	0	0	0	0	0	0	0	0	0	0	0	0		0.325309	#DIV/0!	0
EPHB1_HUMAN	Ephrin type-B receptor 1 OS=Homo sapiens GN=EPHB1 PE=1 SV=1	180.15	287.28	2	prot00905													0	0																																																																																																																						0	0	0	0	0	0	0	0	0	0	0	0	0	0	0	0	0	0	0	0	0	0	0	0	0	0	0	0	0	0	0	0		EPHB1_HUMAN	Ephrin type-B receptor 1 OS=Homo sapiens GN=EPHB1 PE=1 SV=1	#DIV/0!	#DIV/0!	#DIV/0!	#DIV/0!	#DIV/0!	#DIV/0!	#DIV/0!	#DIV/0!	#DIV/0!	#DIV/0!	#DIV/0!	#DIV/0!	#DIV/0!	#DIV/0!	#DIV/0!	#DIV/0!	#DIV/0!	#DIV/0!	#DIV/0!	#DIV/0!	#DIV/0!	#DIV/0!	#DIV/0!	#DIV/0!	#DIV/0!	#DIV/0!	#DIV/0!	#DIV/0!	#DIV/0!	#DIV/0!	#DIV/0!	#DIV/0!		1	#DIV/0!	0
EPHB2_HUMAN	Ephrin type-B receptor 2 OS=Homo sapiens GN=EPHB2 PE=1 SV=5	366.814	857.514	4	prot00906													0	0	0							0																																																																																																														0	0	0	0	0	0	0	0	0	0	0	0	0	0	0	0	0	0	0	0	0	0	0	0	0	0	0	0	0	0	0	0		EPHB2_HUMAN	Ephrin type-B receptor 2 OS=Homo sapiens GN=EPHB2 PE=1 SV=5	#DIV/0!	#DIV/0!	#DIV/0!	#DIV/0!	#DIV/0!	#DIV/0!	#DIV/0!	#DIV/0!	#DIV/0!	#DIV/0!	#DIV/0!	#DIV/0!	#DIV/0!	#DIV/0!	#DIV/0!	#DIV/0!	#DIV/0!	#DIV/0!	#DIV/0!	#DIV/0!	#DIV/0!	#DIV/0!	#DIV/0!	#DIV/0!	#DIV/0!	#DIV/0!	#DIV/0!	#DIV/0!	#DIV/0!	#DIV/0!	#DIV/0!	#DIV/0!		1	#DIV/0!	0
EPHB3_HUMAN	Ephrin type-B receptor 3 OS=Homo sapiens GN=EPHB3 PE=1 SV=2	124.23	229.64	2	prot00907													0	0																																																																																																																						0	0	0	0	0	0	0	0	0	0	0	0	0	0	0	0	0	0	0	0	0	0	0	0	0	0	0	0	0	0	0	0		EPHB3_HUMAN	Ephrin type-B receptor 3 OS=Homo sapiens GN=EPHB3 PE=1 SV=2	#DIV/0!	#DIV/0!	#DIV/0!	#DIV/0!	#DIV/0!	#DIV/0!	#DIV/0!	#DIV/0!	#DIV/0!	#DIV/0!	#DIV/0!	#DIV/0!	#DIV/0!	#DIV/0!	#DIV/0!	#DIV/0!	#DIV/0!	#DIV/0!	#DIV/0!	#DIV/0!	#DIV/0!	#DIV/0!	#DIV/0!	#DIV/0!	#DIV/0!	#DIV/0!	#DIV/0!	#DIV/0!	#DIV/0!	#DIV/0!	#DIV/0!	#DIV/0!		1	#DIV/0!	0
EPHB4_HUMAN	Ephrin type-B receptor 4 OS=Homo sapiens GN=EPHB4 PE=1 SV=2	386.38	1396.27	13	prot00908					0								0	0	0	0					0	0	0																												0	0			0	0									0																																																		5027.11																	0	0	0	0	0	0	0	0	0	0	0	0	0	0	0	0	4.30693e-06	0	0	0	0	0	0	0	0	0	0	0	0	0	0	0		EPHB4_HUMAN	Ephrin type-B receptor 4 OS=Homo sapiens GN=EPHB4 PE=1 SV=2	0	0	0	0	0	0	0	0	0	0	0	0	0	0	0	0	1	0	0	0	0	0	0	0	0	0	0	0	0	0	0	0		0.325309	#DIV/0!	0
ERAP1_HUMAN	Endoplasmic reticulum aminopeptidase 1 OS=Homo sapiens GN=ERAP1 PE=1 SV=3	117.43	830.24	14	prot00911	0	0	0					0	0	0	0	0	0	0			0	0	0	0																																																																															27894.5	28896.1	28961.5																	28405.9														2.84208e-05	3.32129e-05	3.23617e-05	0	0	0	0	0	0	0	0	0	0	0	0	0	0	0	0	2.87776e-05	0	0	0	0	0	0	0	0	0	0	0	0		ERAP1_HUMAN	Endoplasmic reticulum aminopeptidase 1 OS=Homo sapiens GN=ERAP1 PE=1 SV=3	0.855718	1	0.974371	0	0	0	0	0	0	0	0	0	0	0	0	0	0	0	0	0.86646	0	0	0	0	0	0	0	0	0	0	0	0		0.271858	0.30616	0
ERAP2_HUMAN	Endoplasmic reticulum aminopeptidase 2 OS=Homo sapiens GN=ERAP2 PE=1 SV=2	154.42	1821.47	24	prot00912	0	0	0	0	0	0	0	0	0	0	0	0	0	0	0	0																													0	0														0									0	0	0	0																0											98936	137065	103884	73290.9													115355	114098	82470.4	70474.2								2867.94						0.000100803	0.000157541	0.000116081	8.54051e-05	0	0	0	0	0	0	0	0	0	0	0	0	9.88291e-05	8.77952e-05	7.53083e-05	7.13965e-05	0	0	0	0	0	0	0	2.73468e-05	0	0	0	0		ERAP2_HUMAN	Endoplasmic reticulum aminopeptidase 2 OS=Homo sapiens GN=ERAP2 PE=1 SV=2	0.639851	1	0.736828	0.542114	0	0	0	0	0	0	0	0	0	0	0	0	0.627323	0.557285	0.478023	0.453193	0	0	0	0	0	0	0	0.173586	0	0	0	0		0.705669	0.784369	0
ERBB2_HUMAN	Receptor tyrosine-protein kinase erbB-2 OS=Homo sapiens GN=ERBB2 PE=1 SV=1	51.29	234.06	7	prot00913																0					0			0																											0	0			0																				0																																																									0	0	0	0	0	0	0	0	0	0	0	0	0	0	0	0	0	0	0	0	0	0	0	0	0	0	0	0	0	0	0	0		ERBB2_HUMAN	Receptor tyrosine-protein kinase erbB-2 OS=Homo sapiens GN=ERBB2 PE=1 SV=1	#DIV/0!	#DIV/0!	#DIV/0!	#DIV/0!	#DIV/0!	#DIV/0!	#DIV/0!	#DIV/0!	#DIV/0!	#DIV/0!	#DIV/0!	#DIV/0!	#DIV/0!	#DIV/0!	#DIV/0!	#DIV/0!	#DIV/0!	#DIV/0!	#DIV/0!	#DIV/0!	#DIV/0!	#DIV/0!	#DIV/0!	#DIV/0!	#DIV/0!	#DIV/0!	#DIV/0!	#DIV/0!	#DIV/0!	#DIV/0!	#DIV/0!	#DIV/0!		1	#DIV/0!	0
ERF3B_HUMAN	Eukaryotic peptide chain release factor GTP-binding subunit ERF3B OS=Homo sapiens GN=GSPT2 PE=1 SV=2	57.15	110.29	2	prot00916					0		0																																																																																																												33784.7		30422.8															0	0	0	0	0	0	0	0	0	0	0	0	0	0	0	0	2.89447e-05	0	2.77807e-05	0	0	0	0	0	0	0	0	0	0	0	0	0		ERF3B_HUMAN	Eukaryotic peptide chain release factor GTP-binding subunit ERF3B OS=Homo sapiens GN=GSPT2 PE=1 SV=2	0	0	0	0	0	0	0	0	0	0	0	0	0	0	0	0	1	0	0.959786	0	0	0	0	0	0	0	0	0	0	0	0	0		0.153731	#DIV/0!	0
ERG_HUMAN	Transcriptional regulator ERG OS=Homo sapiens GN=ERG PE=1 SV=2	85.68	215.36	4	prot00917		0								0	0	0																																																																																								1321.84																																0	1.51931e-06	0	0	0	0	0	0	0	0	0	0	0	0	0	0	0	0	0	0	0	0	0	0	0	0	0	0	0	0	0	0		ERG_HUMAN	Transcriptional regulator ERG OS=Homo sapiens GN=ERG PE=1 SV=2	0	1	0	0	0	0	0	0	0	0	0	0	0	0	0	0	0	0	0	0	0	0	0	0	0	0	0	0	0	0	0	0		0.325309	0	0
ERGI1_HUMAN	Endoplasmic reticulum-Golgi intermediate compartment protein 1 OS=Homo sapiens GN=ERGIC1 PE=1 SV=1	92.65	244.05	4	prot00919									0	0	0	0																																																																																																																								0	0	0	0	0	0	0	0	0	0	0	0	0	0	0	0	0	0	0	0	0	0	0	0	0	0	0	0	0	0	0	0		ERGI1_HUMAN	Endoplasmic reticulum-Golgi intermediate compartment protein 1 OS=Homo sapiens GN=ERGIC1 PE=1 SV=1	#DIV/0!	#DIV/0!	#DIV/0!	#DIV/0!	#DIV/0!	#DIV/0!	#DIV/0!	#DIV/0!	#DIV/0!	#DIV/0!	#DIV/0!	#DIV/0!	#DIV/0!	#DIV/0!	#DIV/0!	#DIV/0!	#DIV/0!	#DIV/0!	#DIV/0!	#DIV/0!	#DIV/0!	#DIV/0!	#DIV/0!	#DIV/0!	#DIV/0!	#DIV/0!	#DIV/0!	#DIV/0!	#DIV/0!	#DIV/0!	#DIV/0!	#DIV/0!		1	#DIV/0!	0
ERLEC_HUMAN	Endoplasmic reticulum lectin 1 OS=Homo sapiens GN=ERLEC1 PE=1 SV=1	69.21	259.8	6	prot00920	0								0		0	0	0	0																																																																																					19310.3																																	1.96746e-05	0	0	0	0	0	0	0	0	0	0	0	0	0	0	0	0	0	0	0	0	0	0	0	0	0	0	0	0	0	0	0		ERLEC_HUMAN	Endoplasmic reticulum lectin 1 OS=Homo sapiens GN=ERLEC1 PE=1 SV=1	1	0	0	0	0	0	0	0	0	0	0	0	0	0	0	0	0	0	0	0	0	0	0	0	0	0	0	0	0	0	0	0		0.325309	0	0
ERLN1_HUMAN	Erlin-1 OS=Homo sapiens GN=ERLIN1 PE=1 SV=1	439.37	8126.11	86	prot00921	0	0	0	0	0	0	0	0	0	0	0	0	0	0	0	0	0	0	0	0	0	0	0	0	0	0	0	0	0	0	0	0	0	0	0	0	0	0	0	0			0	0	0	0	0	0	0	0	0	0	0	0	0	0		0		0	0	0	0	0	0	0	0	0	0	0	0	0	0	0	0	0			0	0	0	0	0	0	0	0	0	0	0	0	0	0							29594.8	16949.2	152747	21092.3	20256.8	19651.3	30666.6	34221.8			9538.59	14604.3					177595	37821.1	30503	55211.5	7782.63	67294.7	29282.2	26515.7		2723.14		37726.7			2511.38	1941.45		3.01532e-05	1.94812e-05	0.00017068	2.45787e-05	0.000126055	0.00012488	0.000166293	0.000158363	0	0	9.98064e-05	0.000140798	0	0	0	0	0.000152153	2.91021e-05	2.7854e-05	5.5934e-05	9.08061e-06	8.04171e-05	0.00029665	0.000294848	0	0.00015309	0	0.000359737	0	0	2.15352e-05	1.62494e-05		ERLN1_HUMAN	Erlin-1 OS=Homo sapiens GN=ERLIN1 PE=1 SV=1	0.0838201	0.054154	0.474459	0.0683239	0.350409	0.347142	0.462263	0.440219	0	0	0.277443	0.391391	0	0	0	0	0.422955	0.0808984	0.0774287	0.155486	0.0252423	0.223544	0.824631	0.81962	0	0.425562	0	1	0	0	0.0598637	0.0451702		0.445548	1.41049	0
ERLN2_HUMAN	Erlin-2 OS=Homo sapiens GN=ERLIN2 PE=1 SV=1	409.74	4452.23	34	prot00922	0	0	0	0	0	0	0	0	0	0	0	0	0	0	0	0	0	0	0	0	0	0														0		0	0	0																					0											0									0	0	0	0					0	0									437484	217144	35758.9	335413													27123.2	170667	179984	119939														0.000445739	0.000249583	3.99571e-05	0.000390853	0	0	0	0	0	0	0	0	0	0	0	0	2.32375e-05	0.000131323	0.000164354	0.000121509	0	0	0	0	0	0	0	0	0	0	0	0		ERLN2_HUMAN	Erlin-2 OS=Homo sapiens GN=ERLIN2 PE=1 SV=1	1	0.559931	0.0896424	0.876865	0	0	0	0	0	0	0	0	0	0	0	0	0.0521326	0.294618	0.368722	0.272601	0	0	0	0	0	0	0	0	0	0	0	0		0.292225	0.391093	0
ERO1A_HUMAN	ERO1-like protein alpha OS=Homo sapiens GN=ERO1A PE=1 SV=2	248.25	1995.14	16	prot00924	0	0	0	0	0	0	0	0	0	0	0	0	0	0	0	0																																																																																			72497.9	84702.1	47509.9	76837.4													45185.2	63229.4	12932.5	8729.15														7.38658e-05	9.73558e-05	5.30877e-05	8.95378e-05	0	0	0	0	0	0	0	0	0	0	0	0	3.8712e-05	4.86531e-05	1.18094e-05	8.84338e-06	0	0	0	0	0	0	0	0	0	0	0	0		ERO1A_HUMAN	ERO1-like protein alpha OS=Homo sapiens GN=ERO1A PE=1 SV=2	0.758721	1	0.545296	0.919697	0	0	0	0	0	0	0	0	0	0	0	0	0.397634	0.499745	0.121301	0.0908357	0	0	0	0	0	0	0	0	0	0	0	0		0.198464	0.344173	0
ERP29_HUMAN	Endoplasmic reticulum resident protein 29 OS=Homo sapiens GN=ERP29 PE=1 SV=4	370.64	7734.91	67	prot00925	0	0	0	0	0	0	0	0	0	0	0	0	0	0	0	0	0	0	0	0	0	0	0	0	0	0	0	0	0	0	0	0	0	0	0	0	0	0	0	0				0	0	0			0	0	0	0	0	0	0	0			0		0	0	0	0	0		0	0		0		0									0	0	0	0					0			0							108232	147085	75771.4	69248.5	1775.81	1827.56	4073.74	5789.85				2970.08					115529	72538.6	26262.2	51946.7	22343.9	23473.2	7102.83	10890.9			3508.49							0.000110274	0.000169058	8.46673e-05	8.06944e-05	1.10506e-05	1.16138e-05	2.20903e-05	2.67928e-05	0	0	0	2.86341e-05	0	0	0	0	9.8978e-05	5.58162e-05	2.39814e-05	5.26266e-05	2.60704e-05	2.80505e-05	7.19568e-05	0.000121104	0	0	3.30551e-05	0	0	0	0	0		ERP29_HUMAN	Endoplasmic reticulum resident protein 29 OS=Homo sapiens GN=ERP29 PE=1 SV=4	0.652285	1	0.500818	0.477318	0.0653659	0.0686971	0.130667	0.158483	0	0	0	0.169374	0	0	0	0	0.585468	0.33016	0.141853	0.311293	0.15421	0.165922	0.425634	0.716346	0	0	0.195525	0	0	0	0	0		0.896735	0.939002	0
ERP44_HUMAN	Endoplasmic reticulum resident protein 44 OS=Homo sapiens GN=ERP44 PE=1 SV=1	165.38	6041.94	72	prot00926	0	0	0	0	0	0		0	0	0	0	0	0	0	0	0	0	0	0	0	0	0	0	0	0	0	0	0	0	0	0	0							0	0			0	0	0	0	0	0			0	0			0	0			0	0	0	0	0	0	0			0	0	0	0	0								0	0	0	0	0	0	0	0	0	0	0	0	0	0	0	0	0			38838	109735	93469.6	31596.7	20313.8	14200.5	26625.9	30371.2			9851.31	17804.9	12341.2	7886.24	15869.1	14322.9	71201.1	52415.4		42670	42716.2	47359.2	64701.8	40540.3			37177.1	15460.1				2018.86		3.95708e-05	0.000126128	0.000104443	3.68192e-05	0.00012641	9.02414e-05	0.000144382	0.000140544	0	0	0.000103079	0.000171655	0.000170521	9.75971e-05	0.000145192	0.000120981	6.10008e-05	4.03321e-05	0	4.32284e-05	4.98404e-05	5.65943e-05	0.000655477	0.000450798	0	0	0.000350262	0.000147417	0	0	0	1.68973e-05		ERP44_HUMAN	Endoplasmic reticulum resident protein 44 OS=Homo sapiens GN=ERP44 PE=1 SV=1	0.0603695	0.192422	0.15934	0.0561717	0.192852	0.137673	0.220271	0.214415	0	0	0.157257	0.261878	0.260148	0.148895	0.221506	0.18457	0.0930633	0.0615309	0	0.0659496	0.0760368	0.0863407	1	0.68774	0	0	0.534363	0.224901	0	0	0	0.0257786		0.756078	1.1572	0
ESAM_HUMAN	Endothelial cell-selective adhesion molecule OS=Homo sapiens GN=ESAM PE=1 SV=1	528.06	7650.11	38	prot00928													0	0	0	0		0	0		0	0	0	0					0			0													0				0	0	0	0	0	0	0	0			0	0	0	0	0	0	0	0	0	0			0		0	0	0	0			0	0																																							4640.34			1029.11			7775.49	12756.8			2842.02	1057.91		0	0	0	0	0	0	0	0	0	0	0	0	0	0	0	0	0	0	0	0	5.41425e-06	0	0	1.14434e-05	0	0	7.32564e-05	0.00012164	0	0	2.43704e-05	8.85441e-06		ESAM_HUMAN	Endothelial cell-selective adhesion molecule OS=Homo sapiens GN=ESAM PE=1 SV=1	0	0	0	0	0	0	0	0	0	0	0	0	0	0	0	0	0	0	0	0	0.0445103	0	0	0.0940759	0	0	0.602237	1	0	0	0.200348	0.0727917		0.0809139	#DIV/0!	0
ESYT1_HUMAN	Extended synaptotagmin-1 OS=Homo sapiens GN=ESYT1 PE=1 SV=1	119.47	2518.56	50	prot00933		0	0	0	0	0	0	0	0	0	0	0	0	0		0	0	0	0		0	0	0	0					0	0	0				0				0	0			0								0	0	0							0	0						0		0	0	0	0			0	0	0		0	0	0	0		0	0		0	0	0											68538.7	30252.8	56327.1							7811.33						48341	41912.2	77383.8	56485.4	11780	8966.68	11856.5					10355.9	1302.09		2201.81	2307.39		0	7.87777e-05	3.38046e-05	6.56374e-05	0	0	0	0	0	0	8.17334e-05	0	0	0	0	0	4.14157e-05	3.22501e-05	7.06634e-05	5.72246e-05	1.37447e-05	1.07152e-05	0.000120115	0	0	0	0	9.87468e-05	1.77755e-05	0	1.88806e-05	1.93122e-05		ESYT1_HUMAN	Extended synaptotagmin-1 OS=Homo sapiens GN=ESYT1 PE=1 SV=1	0	0.655851	0.281435	0.546453	0	0	0	0	0	0	0.680458	0	0	0	0	0	0.3448	0.268493	0.588297	0.476414	0.114429	0.0892075	1	0	0	0	0	0.822101	0.147987	0	0.157187	0.160781		0.22206	1.92667	0
ETFA_HUMAN		86.89	410.61	8	prot00935	0							0		0	0	0	0																																																			0																			0																4466.92																			3652														4.5512e-06	0	0	0	0	0	0	0	0	0	0	0	0	0	0	0	0	0	0	3.69979e-06	0	0	0	0	0	0	0	0	0	0	0	0		ETFA_HUMAN		1	0	0	0	0	0	0	0	0	0	0	0	0	0	0	0	0	0	0	0.812926	0	0	0	0	0	0	0	0	0	0	0	0		0.885555	0.812926	0
ETHE1_HUMAN	Persulfide dioxygenase ETHE1, mitochondrial OS=Homo sapiens GN=ETHE1 PE=1 SV=2	86.86	1296.36	30	prot00937	0	0	0	0	0	0	0	0	0	0	0	0	0		0	0															0								0						0														0	0										0	0					0					0	0	0	0	0		0						0						96264.9	126135	40166	50557.4									1185.39				44237.8	79070.1	41500.3	64438.5			4475.55				4712.96	5018.01						9.80812e-05	0.000144979	4.48817e-05	5.8914e-05	0	0	0	0	0	0	0	0	1.63788e-05	0	0	0	3.79003e-05	6.0842e-05	3.78962e-05	6.52817e-05	0	0	4.53406e-05	0	0	0	4.44029e-05	4.78485e-05	0	0	0	0		ETHE1_HUMAN	Persulfide dioxygenase ETHE1, mitochondrial OS=Homo sapiens GN=ETHE1 PE=1 SV=2	0.676521	1	0.309574	0.406363	0	0	0	0	0	0	0	0	0.112974	0	0	0	0.26142	0.419662	0.261392	0.450285	0	0	0.31274	0	0	0	0.306272	0.330038	0	0	0	0		0.907105	0.934692	0
EXC6B_HUMAN	Exocyst complex component 6B OS=Homo sapiens GN=EXOC6B PE=1 SV=3	68.96	546.201	12	prot00940																														0	0																																		0		0	0	0	0	0	0	0	0	0																																													2489.83	1187.02											0	0	0	0	0	0	0	0	0	0	0	0	0	0	0	0	0	0	0	0	0	2.97535e-06	1.20254e-05	0	0	0	0	0	0	0	0	0		EXC6B_HUMAN	Exocyst complex component 6B OS=Homo sapiens GN=EXOC6B PE=1 SV=3	0	0	0	0	0	0	0	0	0	0	0	0	0	0	0	0	0	0	0	0	0	0.247422	1	0	0	0	0	0	0	0	0	0		0.228189	#DIV/0!	0
EXD2_HUMAN	Exonuclease 3'-5' domain-containing protein 2 OS=Homo sapiens GN=EXD2 PE=1 SV=2	52.62	149.12	4	prot00941		0					0		0		0																																																																																									5720.68																	7576.29															0	6.5753e-06	0	0	0	0	0	0	0	0	0	0	0	0	0	0	0	0	6.91833e-06	0	0	0	0	0	0	0	0	0	0	0	0	0		EXD2_HUMAN	Exonuclease 3'-5' domain-containing protein 2 OS=Homo sapiens GN=EXD2 PE=1 SV=2	0	0.950417	0	0	0	0	0	0	0	0	0	0	0	0	0	0	0	0	1	0	0	0	0	0	0	0	0	0	0	0	0	0		0.971568	1.05217	0
EXOC4_HUMAN	Exocyst complex component 4 OS=Homo sapiens GN=EXOC4 PE=1 SV=1	57.46	159.34	4	prot00944											0		0	0									0																																																																																																													0	0	0	0	0	0	0	0	0	0	0	0	0	0	0	0	0	0	0	0	0	0	0	0	0	0	0	0	0	0	0	0		EXOC4_HUMAN	Exocyst complex component 4 OS=Homo sapiens GN=EXOC4 PE=1 SV=1	#DIV/0!	#DIV/0!	#DIV/0!	#DIV/0!	#DIV/0!	#DIV/0!	#DIV/0!	#DIV/0!	#DIV/0!	#DIV/0!	#DIV/0!	#DIV/0!	#DIV/0!	#DIV/0!	#DIV/0!	#DIV/0!	#DIV/0!	#DIV/0!	#DIV/0!	#DIV/0!	#DIV/0!	#DIV/0!	#DIV/0!	#DIV/0!	#DIV/0!	#DIV/0!	#DIV/0!	#DIV/0!	#DIV/0!	#DIV/0!	#DIV/0!	#DIV/0!		1	#DIV/0!	0
EXOC5_HUMAN	Exocyst complex component 5 OS=Homo sapiens GN=EXOC5 PE=1 SV=1	51.86	492.85	15	prot00945																											0											0	0				0	0														0	0		0	0																				0	0	0				0	0	0															10695.4				10083.1	17960.4														2300.41	17663.6							0	0	0	0	0	0	5.79968e-05	0	0	0	0.000105504	0.000173154	0	0	0	0	0	0	0	0	0	0	0	0	0	0.000129325	0.000166416	0	0	0	0	0		EXOC5_HUMAN	Exocyst complex component 5 OS=Homo sapiens GN=EXOC5 PE=1 SV=1	0	0	0	0	0	0	0.334944	0	0	0	0.60931	1	0	0	0	0	0	0	0	0	0	0	0	0	0	0.746881	0.96109	0	0	0	0	0		0.886957	0.878471	0
F120A_HUMAN	Constitutive coactivator of PPAR-gamma-like protein 1 OS=Homo sapiens GN=FAM120A PE=1 SV=2	130.34	2438.75	57	prot00949	0	0	0	0	0	0	0	0	0	0	0	0	0	0	0	0	0	0	0	0	0	0	0	0	0		0	0	0	0	0	0	0				0	0	0	0			0	0					0	0	0	0	0	0	0	0			0	0	0	0	0	0	0	0	0	0																			0												23923.1	7871.93	1110.87	7069.37	9475.67		22155.2	12964.9			24378	19428.4					61211.7	85530.3	97152.4	58151.2	28029.1	27201.7	22239.4	33381.6			20521.2	19173						2.43745e-05	9.04792e-06	1.24129e-06	8.23786e-06	5.89658e-05	0	0.000120139	5.99956e-05	0	0	0.000255077	0.000187306	0	0	0	0	5.24425e-05	6.58129e-05	8.87153e-05	5.89122e-05	3.27038e-05	3.2506e-05	0.000225301	0.000371195	0	0	0.00019334	0.000182821	0	0	0	0		F120A_HUMAN	Constitutive coactivator of PPAR-gamma-like protein 1 OS=Homo sapiens GN=FAM120A PE=1 SV=2	0.0656649	0.0243751	0.00334404	0.0221928	0.158854	0	0.323655	0.161628	0	0	0.687179	0.504604	0	0	0	0	0.14128	0.1773	0.238999	0.15871	0.0881042	0.0875713	0.606962	1	0	0	0.520857	0.49252	0	0	0	0		0.282968	1.7998	0
F1711_HUMAN	Protein FAM171A1 OS=Homo sapiens GN=FAM171A1 PE=1 SV=1	96.6273	472.387	10	prot00952													0								0	0	0	0																											0	0				0											0									0																																																								0	0	0	0	0	0	0	0	0	0	0	0	0	0	0	0	0	0	0	0	0	0	0	0	0	0	0	0	0	0	0	0		F1711_HUMAN	Protein FAM171A1 OS=Homo sapiens GN=FAM171A1 PE=1 SV=1	#DIV/0!	#DIV/0!	#DIV/0!	#DIV/0!	#DIV/0!	#DIV/0!	#DIV/0!	#DIV/0!	#DIV/0!	#DIV/0!	#DIV/0!	#DIV/0!	#DIV/0!	#DIV/0!	#DIV/0!	#DIV/0!	#DIV/0!	#DIV/0!	#DIV/0!	#DIV/0!	#DIV/0!	#DIV/0!	#DIV/0!	#DIV/0!	#DIV/0!	#DIV/0!	#DIV/0!	#DIV/0!	#DIV/0!	#DIV/0!	#DIV/0!	#DIV/0!		1	#DIV/0!	0
F1712_HUMAN	Protein FAM171A2 OS=Homo sapiens GN=FAM171A2 PE=1 SV=1	85.29	238.25	4	prot00953																					0	0	0																																	0																																																																												0	0	0	0	0	0	0	0	0	0	0	0	0	0	0	0	0	0	0	0	0	0	0	0	0	0	0	0	0	0	0	0		F1712_HUMAN	Protein FAM171A2 OS=Homo sapiens GN=FAM171A2 PE=1 SV=1	#DIV/0!	#DIV/0!	#DIV/0!	#DIV/0!	#DIV/0!	#DIV/0!	#DIV/0!	#DIV/0!	#DIV/0!	#DIV/0!	#DIV/0!	#DIV/0!	#DIV/0!	#DIV/0!	#DIV/0!	#DIV/0!	#DIV/0!	#DIV/0!	#DIV/0!	#DIV/0!	#DIV/0!	#DIV/0!	#DIV/0!	#DIV/0!	#DIV/0!	#DIV/0!	#DIV/0!	#DIV/0!	#DIV/0!	#DIV/0!	#DIV/0!	#DIV/0!		1	#DIV/0!	0
F213A_HUMAN	Redox-regulatory protein FAM213A OS=Homo sapiens GN=FAM213A PE=1 SV=3	95.64	855.98	14	prot00957		0	0	0	0	0	0	0	0	0	0	0		0	0																													0																																																								4579.98	63653.6	58868.1								2749.12					59860.9	32149.7	45479.1	15545.9														0	5.26418e-06	7.11267e-05	6.85983e-05	0	0	0	0	0	0	0	2.65039e-05	0	0	0	0	5.12852e-05	2.47382e-05	4.15294e-05	1.57494e-05	0	0	0	0	0	0	0	0	0	0	0	0		F213A_HUMAN	Redox-regulatory protein FAM213A OS=Homo sapiens GN=FAM213A PE=1 SV=3	0	0.0740113	1	0.964452	0	0	0	0	0	0	0	0.372629	0	0	0	0	0.72104	0.347805	0.58388	0.221427	0	0	0	0	0	0	0	0	0	0	0	0		0.745683	0.777304	0
FA43A_HUMAN	Protein FAM43A OS=Homo sapiens GN=FAM43A PE=2 SV=2	72.04	210.67	4	prot00965																	0				0	0																																		0																																																																												0	0	0	0	0	0	0	0	0	0	0	0	0	0	0	0	0	0	0	0	0	0	0	0	0	0	0	0	0	0	0	0		FA43A_HUMAN	Protein FAM43A OS=Homo sapiens GN=FAM43A PE=2 SV=2	#DIV/0!	#DIV/0!	#DIV/0!	#DIV/0!	#DIV/0!	#DIV/0!	#DIV/0!	#DIV/0!	#DIV/0!	#DIV/0!	#DIV/0!	#DIV/0!	#DIV/0!	#DIV/0!	#DIV/0!	#DIV/0!	#DIV/0!	#DIV/0!	#DIV/0!	#DIV/0!	#DIV/0!	#DIV/0!	#DIV/0!	#DIV/0!	#DIV/0!	#DIV/0!	#DIV/0!	#DIV/0!	#DIV/0!	#DIV/0!	#DIV/0!	#DIV/0!		1	#DIV/0!	0
FA5_HUMAN	Coagulation factor V OS=Homo sapiens GN=F5 PE=1 SV=4	85.59	231.81	4	prot00968													0	0																																																													0	0																																																								0	0	0	0	0	0	0	0	0	0	0	0	0	0	0	0	0	0	0	0	0	0	0	0	0	0	0	0	0	0	0	0		FA5_HUMAN	Coagulation factor V OS=Homo sapiens GN=F5 PE=1 SV=4	#DIV/0!	#DIV/0!	#DIV/0!	#DIV/0!	#DIV/0!	#DIV/0!	#DIV/0!	#DIV/0!	#DIV/0!	#DIV/0!	#DIV/0!	#DIV/0!	#DIV/0!	#DIV/0!	#DIV/0!	#DIV/0!	#DIV/0!	#DIV/0!	#DIV/0!	#DIV/0!	#DIV/0!	#DIV/0!	#DIV/0!	#DIV/0!	#DIV/0!	#DIV/0!	#DIV/0!	#DIV/0!	#DIV/0!	#DIV/0!	#DIV/0!	#DIV/0!		1	#DIV/0!	0
FAS_HUMAN	Fatty acid synthase OS=Homo sapiens GN=FASN PE=1 SV=3	179.11	4291.96	79	prot00982		0	0	0	0	0	0	0	0	0	0	0	0	0	0	0	0	0	0	0	0	0	0	0	0	0	0	0	0	0	0	0	0		0	0	0	0	0	0			0	0	0	0	0				0	0	0	0	0	0		0	0	0	0	0	0	0				0		0	0	0					0	0	0	0	0	0	0	0	0	0		0	0	0	0	0	0	0	0	0				27558.6	22851.8	4350.3	3276.51	2094.9	4626.84	7067.11			10409.7	18065.7	2125.89	2641.63	4074.6	5042.26	115536	84638.2	10425.8	41481.5	25421.2	20573.1	12273.6	14164.4		2341.47	20812.9	18795.6	2836.18	4300.81	7241.34	5312.27		0	3.16755e-05	2.55347e-05	5.06936e-06	2.03893e-05	1.33127e-05	2.50896e-05	3.27034e-05	0	0	0.000108921	0.000174168	2.93739e-05	3.26918e-05	3.728e-05	4.25904e-05	9.89841e-05	6.51265e-05	9.52037e-06	4.20244e-05	2.96609e-05	2.45849e-05	0.000124341	0.000157505	0	0.000131634	0.000196088	0.000179223	3.87182e-05	5.80878e-05	6.20948e-05	4.44622e-05		FAS_HUMAN	Fatty acid synthase OS=Homo sapiens GN=FASN PE=1 SV=3	0	0.161538	0.130221	0.0258525	0.10398	0.0678914	0.127951	0.166779	0	0	0.555472	0.888216	0.1498	0.16672	0.190119	0.217201	0.504795	0.332129	0.0485516	0.214314	0.151263	0.125377	0.634106	0.803236	0	0.671299	1	0.913995	0.197453	0.296234	0.316668	0.226746		0.0325121	2.18047	1
FAT4_HUMAN	Protocadherin Fat 4 OS=Homo sapiens GN=FAT4 PE=1 SV=2	50.88	283.481	9	prot00984					0	0			0		0	0	0	0																																					0				0																																																												30335.3	39029.1																0	0	0	0	0	0	0	0	0	0	0	0	0	0	0	0	2.59895e-05	3.00317e-05	0	0	0	0	0	0	0	0	0	0	0	0	0	0		FAT4_HUMAN	Protocadherin Fat 4 OS=Homo sapiens GN=FAT4 PE=1 SV=2	0	0	0	0	0	0	0	0	0	0	0	0	0	0	0	0	0.865401	1	0	0	0	0	0	0	0	0	0	0	0	0	0	0		0.154816	#DIV/0!	0
FBLN3_HUMAN	EGF-containing fibulin-like extracellular matrix protein 1 OS=Homo sapiens GN=EFEMP1 PE=1 SV=2	206.4	5325	87	prot00987	0	0	0	0	0	0	0	0	0	0	0	0	0	0	0	0	0	0	0	0	0	0	0	0	0	0	0	0	0	0	0	0	0		0		0	0	0	0		0	0	0	0	0	0	0	0	0	0	0	0	0	0	0			0	0	0	0	0	0	0		0	0	0	0	0		0	0	0	0	0	0	0	0	0	0	0	0	0	0	0	0	0	0	0	0		0		0			21464.8	232490	34866.2	61431.5	13713.5	13322.5	16994.5	15454.3		7682.16	11431.8	18955.4		2218.35		2345.03	502568	719186	340252	405731	161402	200414	50325.3	51499.9			46159.9	38665.6	12010.7	12325.7	14982.3	15993.2		2.18698e-05	0.000267222	3.89596e-05	7.15854e-05	8.53369e-05	8.46618e-05	9.21548e-05	7.15155e-05	0	0.000430308	0.000119616	0.000182746	0	2.74534e-05	0	1.98077e-05	0.00043057	0.000553392	0.000310703	0.00041104	0.000188321	0.000239494	0.000509832	0.000572665	0	0	0.000434893	0.000368691	0.000163965	0.000166474	0.000128474	0.000133858		FBLN3_HUMAN	EGF-containing fibulin-like extracellular matrix protein 1 OS=Homo sapiens GN=EFEMP1 PE=1 SV=2	0.0381896	0.466629	0.0680322	0.125004	0.149017	0.147838	0.160923	0.124882	0	0.751413	0.208876	0.319116	0	0.0479398	0	0.0345887	0.751871	0.966345	0.542556	0.717768	0.32885	0.41821	0.89028	1	0	0	0.75942	0.643816	0.286319	0.290701	0.224344	0.233746		0.00133855	3.04802	1
FBN1_HUMAN	Fibrillin-1 OS=Homo sapiens GN=FBN1 PE=1 SV=3	56.01	123.9	3	prot00988										0		0	0																																																																																																																							0	0	0	0	0	0	0	0	0	0	0	0	0	0	0	0	0	0	0	0	0	0	0	0	0	0	0	0	0	0	0	0		FBN1_HUMAN	Fibrillin-1 OS=Homo sapiens GN=FBN1 PE=1 SV=3	#DIV/0!	#DIV/0!	#DIV/0!	#DIV/0!	#DIV/0!	#DIV/0!	#DIV/0!	#DIV/0!	#DIV/0!	#DIV/0!	#DIV/0!	#DIV/0!	#DIV/0!	#DIV/0!	#DIV/0!	#DIV/0!	#DIV/0!	#DIV/0!	#DIV/0!	#DIV/0!	#DIV/0!	#DIV/0!	#DIV/0!	#DIV/0!	#DIV/0!	#DIV/0!	#DIV/0!	#DIV/0!	#DIV/0!	#DIV/0!	#DIV/0!	#DIV/0!		1	#DIV/0!	0
FBN2_HUMAN	Fibrillin-2 OS=Homo sapiens GN=FBN2 PE=1 SV=3	120.63	4727.83	65	prot00989				0					0			0	0	0			0	0	0	0	0	0	0	0			0	0	0								0		0	0				0			0	0	0		0	0	0		0	0			0	0	0	0	0		0	0	0	0	0	0	0	0	0	0	0	0	0	0	0	0	0	0	0	0	0	0	0	0	0	0	0	0	0	0	0	0						6228.82			2618.85	4002.5				3902.61	2187.64	1889.47	3718.94	2164.05					22340.1						5837.93	7566.14	5075.47	4738.27	7125.6	7952.94		0	0	0	7.25837e-06	0	0	1.4201e-05	1.85217e-05	0	0	0	3.76245e-05	3.02271e-05	2.33834e-05	3.40259e-05	1.82791e-05	0	0	0	0	2.60659e-05	0	0	0	0	0	5.50018e-05	7.21458e-05	6.92879e-05	6.39963e-05	6.11023e-05	6.65639e-05		FBN2_HUMAN	Fibrillin-2 OS=Homo sapiens GN=FBN2 PE=1 SV=3	0	0	0	0.100607	0	0	0.196837	0.256726	0	0	0	0.521506	0.418972	0.324112	0.471627	0.253363	0	0	0	0	0.361295	0	0	0	0	0	0.762369	1	0.960387	0.887041	0.846928	0.922629		0.107442	2.25677	0
FBRL_HUMAN	rRNA 2'-O-methyltransferase fibrillarin OS=Homo sapiens GN=FBL PE=1 SV=2	144.52	3007.01	53	prot00991		0	0				0						0		0	0	0	0	0	0	0	0	0	0				0	0		0	0				0			0					0	0														0	0			0		0		0	0	0	0	0	0	0		0	0		0	0	0	0	0	0		0	0	0	0	0	0	0	0	0	0	0	0				37525.9	35440.2					11897.1				3404.24	3646.81	4664.57	5002.04	4845.26			67794.7		52594.8		11101.7	14543.6			4791.38	24950		5838.02	21122.8	19453.8		0	4.31319e-05	3.9601e-05	0	0	0	0	5.50544e-05	0	0	0	3.28198e-05	5.03887e-05	5.77269e-05	4.57655e-05	4.09264e-05	0	0	6.19071e-05	0	6.13665e-05	0	0.000112469	0.000161721	0	0	4.51418e-05	0.000237907	0	7.88498e-05	0.000181129	0.000162823		FBRL_HUMAN	rRNA 2'-O-methyltransferase fibrillarin OS=Homo sapiens GN=FBL PE=1 SV=2	0	0.181297	0.166456	0	0	0	0	0.231411	0	0	0	0.137952	0.2118	0.242645	0.192367	0.172027	0	0	0.260215	0	0.257943	0	0.472741	0.679764	0	0	0.189745	1	0	0.331431	0.761343	0.684396		0.0339202	3.01935	1
FERM2_HUMAN	Fermitin family homolog 2 OS=Homo sapiens GN=FERMT2 PE=1 SV=1	55.37	165.17	5	prot00999									0	0			0	0	0																																																																																																																					0	0	0	0	0	0	0	0	0	0	0	0	0	0	0	0	0	0	0	0	0	0	0	0	0	0	0	0	0	0	0	0		FERM2_HUMAN	Fermitin family homolog 2 OS=Homo sapiens GN=FERMT2 PE=1 SV=1	#DIV/0!	#DIV/0!	#DIV/0!	#DIV/0!	#DIV/0!	#DIV/0!	#DIV/0!	#DIV/0!	#DIV/0!	#DIV/0!	#DIV/0!	#DIV/0!	#DIV/0!	#DIV/0!	#DIV/0!	#DIV/0!	#DIV/0!	#DIV/0!	#DIV/0!	#DIV/0!	#DIV/0!	#DIV/0!	#DIV/0!	#DIV/0!	#DIV/0!	#DIV/0!	#DIV/0!	#DIV/0!	#DIV/0!	#DIV/0!	#DIV/0!	#DIV/0!		1	#DIV/0!	0
FHL2_HUMAN	Four and a half LIM domains protein 2 OS=Homo sapiens GN=FHL2 PE=1 SV=3	55.06	504.46	13	prot01002		0	0	0	0	0	0	0	0	0	0	0	0	0																																																																																						54393.2	58646.5	7090.1													42997.2	46708.3	6015.41	24732.1														0	6.2519e-05	6.55318e-05	8.26201e-06	0	0	0	0	0	0	0	0	0	0	0	0	3.68374e-05	3.59406e-05	5.493e-06	2.50558e-05	0	0	0	0	0	0	0	0	0	0	0	0		FHL2_HUMAN	Four and a half LIM domains protein 2 OS=Homo sapiens GN=FHL2 PE=1 SV=3	0	0.954026	1	0.126077	0	0	0	0	0	0	0	0	0	0	0	0	0.56213	0.548446	0.083822	0.382346	0	0	0	0	0	0	0	0	0	0	0	0		0.748588	0.758013	0
FILA2_HUMAN	Filaggrin-2 OS=Homo sapiens GN=FLG2 PE=1 SV=1	99.6	610.18	12	prot01004		0	0	0	0	0	0	0	0	0	0	0		0																																																																																						1766.04	3088.07	4338.15													4644.5	4668.42	3683.62	3125.22														0	2.02987e-06	3.45062e-06	5.0552e-06	0	0	0	0	0	0	0	0	0	0	0	0	3.97913e-06	3.59221e-06	3.36372e-06	3.16612e-06	0	0	0	0	0	0	0	0	0	0	0	0		FILA2_HUMAN	Filaggrin-2 OS=Homo sapiens GN=FLG2 PE=1 SV=1	0	0.401541	0.682589	1	0	0	0	0	0	0	0	0	0	0	0	0	0.787136	0.710596	0.665398	0.626309	0	0	0	0	0	0	0	0	0	0	0	0		0.687604	1.33842	0
FINC_HUMAN	Fibronectin OS=Homo sapiens GN=FN1 PE=1 SV=4	1268.6	28771.1	86	prot01005	0	0	0	0	0	0	0	0	0	0	0	0	0	0	0	0	0	0	0	0	0	0	0	0	0	0	0	0	0	0	0	0			0				0	0			0	0		0	0	0	0	0	0	0	0	0	0	0			0	0	0	0	0	0	0	0	0	0	0	0	0	0	0	0	0	0	0	0	0	0	0	0	0	0	0	0	0	0	0	0	0	0	0	0	0	0			166398	281736	238967	246390	8236.09	5114.15	22420.6	42640.9			15402.3	17501.9	76563.3	69522.7	65716.4	56313.9	867789	716632	446009	430039	173415	204101	37570.1	124717			23921.8	25843.5	53080	59558	148616	170825		0.000169537	0.000323824	0.000267023	0.000287115	5.1252e-05	3.24994e-05	0.000121578	0.000197323	0	0	0.000161161	0.000168733	0.00105789	0.000860386	0.000601263	0.000475666	0.00074347	0.000551427	0.000407275	0.000435667	0.000202337	0.000243901	0.000380612	0.00138682	0	0	0.000225378	0.000246427	0.000724622	0.000804406	0.00127438	0.00142976		FINC_HUMAN	Fibronectin OS=Homo sapiens GN=FN1 PE=1 SV=4	0.118578	0.226489	0.186761	0.200814	0.0358466	0.0227307	0.0850342	0.138011	0	0	0.112719	0.118015	0.739909	0.601771	0.420535	0.33269	0.519997	0.385678	0.284856	0.304713	0.141518	0.170589	0.266207	0.969966	0	0	0.157634	0.172356	0.506815	0.562617	0.891329	1		0.0635091	1.89655	0
FKB10_HUMAN	Peptidyl-prolyl cis-trans isomerase FKBP10 OS=Homo sapiens GN=FKBP10 PE=1 SV=1	541.73	18446.9	87	prot01006	0	0	0	0	0	0	0	0	0	0	0	0	0	0	0	0	0	0	0	0	0	0	0	0	0	0	0	0	0	0	0	0	0	0	0	0	0		0	0		0	0	0	0	0	0	0	0	0	0	0	0	0	0	0			0	0	0	0	0	0	0	0	0	0	0	0	0	0				0			0	0	0	0	0	0	0	0	0	0	0	0	0	0	0	0	0	0			1.29784e+06	1.26994e+06	860305	1.10713e+06	44389.2	22119.2	91600.7	81525.4		1493.87	66554.5	44899.2	8905.51	18218.1	19994.8	20683.8	2.13326e+06	1.71087e+06	1.54863e+06	1.43797e+06	638448	226800	136095	105636			152631	141507			26418.3	3040.7		0.00132233	0.00145965	0.000961308	0.00129013	0.000276228	0.000140563	0.000496715	0.000377262	0	8.36773e-05	0.000696388	0.000432866	0.000123049	0.000225461	0.00018294	0.00017471	0.00182765	0.00131646	0.00141414	0.00145679	0.000744928	0.000271026	0.00137874	0.00117465	0	0	0.00143801	0.00134932	0	0	0.000226538	2.54498e-05		FKB10_HUMAN	Peptidyl-prolyl cis-trans isomerase FKBP10 OS=Homo sapiens GN=FKBP10 PE=1 SV=1	0.723513	0.798649	0.52598	0.705894	0.151138	0.0769094	0.271778	0.206419	0	0.0457841	0.38103	0.236843	0.0673265	0.123361	0.100096	0.0955927	1	0.720301	0.773745	0.797082	0.407588	0.148292	0.754378	0.642708	0	0	0.786808	0.738284	0	0	0.12395	0.0139249		0.20259	1.53139	0
FKB15_HUMAN	FK506-binding protein 15 OS=Homo sapiens GN=FKBP15 PE=1 SV=2	69.5937	265.901	6	prot01008					0		0		0					0	0																																																						0																																														2181.13		2220.94															0	0	0	0	0	0	0	0	0	0	0	0	0	0	0	0	1.86866e-06	0	2.02806e-06	0	0	0	0	0	0	0	0	0	0	0	0	0		FKB15_HUMAN	FK506-binding protein 15 OS=Homo sapiens GN=FKBP15 PE=1 SV=2	0	0	0	0	0	0	0	0	0	0	0	0	0	0	0	0	0.921402	0	1	0	0	0	0	0	0	0	0	0	0	0	0	0		0.154015	#DIV/0!	0
FKB1A_HUMAN	Peptidyl-prolyl cis-trans isomerase FKBP1A OS=Homo sapiens GN=FKBP1A PE=1 SV=2	77.38	2245.47	52	prot01009	0	0	0		0		0	0	0																					0	0	0	0			0			0	0	0		0		0		0	0	0					0		0	0	0	0	0	0	0		0	0	0		0	0	0	0						0	0	0	0	0	0	0	0	0	0			0	0		0	0	0	0	0			19180.4	12950	15955.7						1000.19		5815.7		1034.37	1155.45	1492.59	1140.78	13423.8		13841.6	11869.4		2559.46	1167.72	795.25	614.52	1169.91	5925.99	7259.93	1581.86	2095.04	4107.3	2112.36		1.95423e-05	1.48846e-05	1.7829e-05	0	0	0	0	0	8.02316e-05	0	6.08522e-05	0	1.42921e-05	1.42994e-05	1.36563e-05	9.63582e-06	1.15008e-05	0	1.26395e-05	1.20247e-05	0	3.05855e-06	1.18299e-05	8.84297e-06	4.67346e-05	6.57704e-05	5.58314e-05	6.9226e-05	2.15948e-05	2.82961e-05	3.52203e-05	1.76799e-05		FKB1A_HUMAN	Peptidyl-prolyl cis-trans isomerase FKBP1A OS=Homo sapiens GN=FKBP1A PE=1 SV=2	0.243574	0.18552	0.222219	0	0	0	0	0	1	0	0.758457	0	0.178136	0.178227	0.17021	0.1201	0.143344	0	0.157538	0.149875	0	0.0381216	0.147446	0.110218	0.582496	0.819757	0.695879	0.862828	0.269156	0.352681	0.438983	0.22036		0.242963	1.63219	0
FKBP9_HUMAN	Peptidyl-prolyl cis-trans isomerase FKBP9 OS=Homo sapiens GN=FKBP9 PE=1 SV=2	77.21	896.58	23	prot01013	0	0	0		0	0	0	0	0		0	0	0	0			0	0	0												0																																							0	0											0					0		0		0			0					126987	91528.2	121709											15799.5			44289	43441.9	32544.1	29375.2			2999.79											0.000129383	0.000105202	0.000135999	0	0	0	0	0	0	0	0	0	0	0.000195529	0	0	3.79442e-05	3.34272e-05	2.97178e-05	2.97596e-05	0	0	3.03901e-05	0	0	0	0	0	0	0	0	0		FKBP9_HUMAN	Peptidyl-prolyl cis-trans isomerase FKBP9 OS=Homo sapiens GN=FKBP9 PE=1 SV=2	0.66171	0.538036	0.695542	0	0	0	0	0	0	0	0	0	0	1	0	0	0.194059	0.170958	0.151987	0.152201	0	0	0.155425	0	0	0	0	0	0	0	0	0		0.143578	0.284818	0
FLII_HUMAN	Protein flightless-1 homolog OS=Homo sapiens GN=FLII PE=1 SV=2	154.93	3140.02	55	prot01014	0	0	0								0						0	0	0	0	0	0			0	0	0	0	0	0																					0	0			0	0			0	0		0	0	0		0	0	0	0	0	0	0	0	0	0	0	0	0	0	0	0	0	0	0		0	0	0	0	0	0	0	0	0	0	0			2417.92	3091.51	3748.51		4736.76	3441.12	7737.4	13448.4					4562.87	2458.02	3116.91	2937.18					23032.4	41000					6727.28	4828.84	4092.11	5918.69	5070.91	5720.96		2.46354e-06	3.55335e-06	4.1886e-06	0	2.94762e-05	2.18676e-05	4.19569e-05	6.22331e-05	0	0	0	0	6.30461e-05	3.04195e-05	2.85178e-05	2.48095e-05	0	0	0	0	2.68737e-05	4.89949e-05	0	0	0	0	6.33808e-05	4.60447e-05	5.58635e-05	7.99393e-05	4.34833e-05	4.78828e-05		FLII_HUMAN	Protein flightless-1 homolog OS=Homo sapiens GN=FLII PE=1 SV=2	0.0308176	0.0444506	0.0523972	0	0.368732	0.273553	0.52486	0.778504	0	0	0	0	0.788674	0.380533	0.356742	0.310354	0	0	0	0	0.336176	0.612901	0	0	0	0	0.792861	0.575996	0.698824	1	0.543953	0.598989		0.494389	1.31975	0
FLNA_HUMAN	Filamin-A OS=Homo sapiens GN=FLNA PE=1 SV=4	1338.4	52771.2	96	prot01015	0	0	0	0	0	0	0	0	0	0	0	0	0	0	0	0	0	0	0	0	0	0	0	0	0	0	0	0	0	0	0	0	0	0	0	0	0	0	0	0	0	0	0	0	0	0	0	0	0	0	0	0	0	0	0	0	0	0	0	0	0	0	0	0	0	0	0	0	0	0	0	0	0	0	0	0	0	0	0	0	0	0	0	0	0	0	0	0	0	0	0	0	0	0	0	0			1.24322e+06	1.323e+06	867117	1.06101e+06	82933	73488.8	49270	47568.1	30240.5	30126.6	308750	248615	10850	18042.1	26528.2	47933.6	1.31692e+06	1.39089e+06	1.15439e+06	1.09965e+06	312181	274262	218205	152227	17975.2	48649.6	327525	317104	27982.5	30767	40658.9	31549.7		0.00126667	0.00152065	0.00096892	0.00123639	0.000516081	0.000467007	0.000267172	0.000220123	0.00242578	0.00168751	0.00323059	0.00239686	0.000149917	0.000223282	0.000242716	0.00040488	0.00112825	0.00107024	0.00105414	0.00111404	0.000364247	0.000327742	0.00221058	0.00169273	0.00136703	0.002735	0.00308576	0.0030237	0.000382004	0.000415547	0.000348651	0.000264062		FLNA_HUMAN	Filamin-A OS=Homo sapiens GN=FLNA PE=1 SV=4	0.392087	0.470703	0.29992	0.382712	0.159748	0.144558	0.0827007	0.0681372	0.750879	0.522354	1	0.741927	0.0464054	0.0691149	0.0751306	0.125327	0.349241	0.331285	0.3263	0.344842	0.112749	0.10145	0.684265	0.523969	0.42315	0.846595	0.95517	0.935959	0.118246	0.128629	0.107922	0.0817381		0.546667	1.19502	0
FLNB_HUMAN	Filamin-B OS=Homo sapiens GN=FLNB PE=1 SV=2	899.324	24374.1	86	prot01016	0	0	0	0	0	0	0	0	0	0	0	0	0	0	0	0	0	0		0	0	0		0	0	0			0		0	0	0	0	0	0	0		0	0	0	0	0	0	0	0	0	0	0	0	0	0	0	0	0	0	0	0	0	0	0	0	0	0	0		0	0	0	0	0	0			0	0	0		0	0	0	0	0	0	0	0	0	0	0	0	0	0	0	0	0	0			631561	786953	505618	699660	17565.5	10785.4			5053.78	2743.86	95688.7	134716	18633.1	17876.9	17812.5	24488.1	712399	868495	658870	552541	15242.4		75564.4	24299.2	5861.91	17116.1	215630	191821	2065.84		24503	20799		0.000643478	0.000904516	0.000564979	0.000815306	0.000109307	6.85392e-05	0	0	0.000405396	0.000153694	0.00100123	0.00129878	0.000257458	0.000221238	0.000162973	0.000206844	0.000610341	0.00066828	0.00060165	0.000559772	1.77845e-05	0	0.000765522	0.0002702	0.000445802	0.000962238	0.00203154	0.00182908	2.82018e-05	0	0.000210114	0.000174082		FLNB_HUMAN	Filamin-B OS=Homo sapiens GN=FLNB PE=1 SV=2	0.316743	0.445236	0.278103	0.401323	0.0538051	0.0337375	0	0	0.199551	0.0756539	0.492843	0.639305	0.12673	0.108901	0.0802214	0.101816	0.300432	0.328952	0.296154	0.27554	0.00875418	0	0.376818	0.133002	0.21944	0.473649	1	0.90034	0.013882	0	0.103426	0.0856894		0.424151	1.34649	0
FLNC_HUMAN	Filamin-C OS=Homo sapiens GN=FLNC PE=1 SV=3	304.24	10673	84	prot01017	0	0	0	0	0	0	0	0	0	0	0	0	0	0	0	0	0	0	0	0	0				0	0	0	0	0	0	0	0	0		0	0	0		0	0	0		0	0	0	0	0	0	0		0	0			0	0	0	0	0	0	0	0	0	0	0	0	0	0	0	0	0	0			0		0	0	0	0	0	0	0	0	0	0	0	0	0	0	0	0	0	0	0	0			419749	568314	746080	643584	10787.3	20636.5	18188.4	10478.5	6350.84		11770	38247.1	2943.99	3653.28	3776.68	1299.38	442680	422368	340186	311746	41207.2	16624.2	25893.9	21154.5	2249.91	3329.41	56662.4	69911.3	3467.78	3954.16	8512.2	2281.41		0.000427669	0.000653215	0.000833673	0.000749961	6.71275e-05	0.000131141	9.86289e-05	4.84897e-05	0.000509441	0	0.000123155	0.000368734	4.06777e-05	4.52116e-05	3.45542e-05	1.09755e-05	0.000379262	0.000324999	0.000310643	0.000315826	4.80797e-05	1.98659e-05	0.000262324	0.000235232	0.000171107	0.000187174	0.000533842	0.000666629	4.73405e-05	5.34059e-05	7.29925e-05	1.90948e-05		FLNC_HUMAN	Filamin-C OS=Homo sapiens GN=FLNC PE=1 SV=3	0.512993	0.783538	1	0.899587	0.0805203	0.157305	0.118306	0.0581639	0.61108	0	0.147726	0.442301	0.0487933	0.0542318	0.0414482	0.0131652	0.454929	0.38984	0.372619	0.378837	0.0576722	0.0238294	0.314661	0.282164	0.205245	0.224517	0.64035	0.799629	0.0567855	0.064061	0.0875553	0.0229044		0.722713	0.880551	0
FLOT1_HUMAN	Flotillin-1 OS=Homo sapiens GN=FLOT1 PE=1 SV=3	81.78	421.86	10	prot01018					0		0				0																				0	0																																	0	0	0				0							0																																					4871.6		5306.23				2180.1	1466.67						1082.74				0	0	0	0	0	0	0	0	0	0	0	0	0	0	0	0	4.1737e-06	0	4.84541e-06	0	0	0	2.2086e-05	1.6309e-05	0	0	0	0	0	1.46238e-05	0	0		FLOT1_HUMAN	Flotillin-1 OS=Homo sapiens GN=FLOT1 PE=1 SV=3	0	0	0	0	0	0	0	0	0	0	0	0	0	0	0	0	0.188975	0	0.219388	0	0	0	1	0.73843	0	0	0	0	0	0.662128	0	0		0.0382588	#DIV/0!	1
FPPS_HUMAN	Farnesyl pyrophosphate synthase OS=Homo sapiens GN=FDPS PE=1 SV=4	63.12	718.68	16	prot01026	0	0	0	0	0	0	0	0		0	0		0	0				0				0								0																																																				0																	52274.3	53894.7	32981.8	39076.1													83396.9	25389.1	128190	43020		4339.56												5.32607e-05	6.19461e-05	3.68539e-05	4.5535e-05	0	0	0	0	0	0	0	0	0	0	0	0	7.14495e-05	1.95361e-05	0.000117057	4.3583e-05	0	5.18577e-06	0	0	0	0	0	0	0	0	0	0		FPPS_HUMAN	Farnesyl pyrophosphate synthase OS=Homo sapiens GN=FDPS PE=1 SV=4	0.454996	0.529194	0.314837	0.388997	0	0	0	0	0	0	0	0	0	0	0	0	0.61038	0.166894	1	0.372322	0	0.0443011	0	0	0	0	0	0	0	0	0	0		0.717581	1.29968	0
FSCN1_HUMAN	Fascin OS=Homo sapiens GN=FSCN1 PE=1 SV=3	190.88	1388.15	16	prot01038	0	0	0	0	0	0			0	0	0	0	0				0	0																					0																																																								0	0			155813	113179	158259	245362											1603.62	2023.53	75916.3	33219.9																0.000158753	0.000130087	0.000176839	0.000285918	0	0	0	0	0	0	0	0	0	0	1.46721e-05	1.70921e-05	6.50406e-05	2.55617e-05	0	0	0	0	0	0	0	0	0	0	0	0	0	0		FSCN1_HUMAN	Fascin OS=Homo sapiens GN=FSCN1 PE=1 SV=3	0.555239	0.454979	0.618495	1	0	0	0	0	0	0	0	0	0	0	0.0513158	0.0597799	0.22748	0.0894023	0	0	0	0	0	0	0	0	0	0	0	0	0	0		0.0640209	0.115659	0
FUBP1_HUMAN	Far upstream element-binding protein 1 OS=Homo sapiens GN=FUBP1 PE=1 SV=3	145.81	2189.22	34	prot01043		0	0	0	0	0			0	0	0	0	0	0			0				0	0																													0	0			0	0			0				0			0	0	0	0	0	0	0			0	0	0	0	0	0			0																	2789.28	13411.3	6675.65													9166.72	25016.6									2352.27		3140.12	2906.51	3968.79	3401.71		0	3.20597e-06	1.49858e-05	7.77906e-06	0	0	0	0	0	0	0	0	0	0	0	0	7.8535e-06	1.92495e-05	0	0	0	0	0	0	0	0	2.21618e-05	0	4.28674e-05	3.92561e-05	3.40325e-05	2.84714e-05		FUBP1_HUMAN	Far upstream element-binding protein 1 OS=Homo sapiens GN=FUBP1 PE=1 SV=3	0	0.0747881	0.349585	0.181468	0	0	0	0	0	0	0	0	0	0	0	0	0.183204	0.449047	0	0	0	0	0	0	0	0	0.516985	0	1	0.915755	0.793902	0.664172		0.0174338	7.46577	1
FUBP2_HUMAN	Far upstream element-binding protein 2 OS=Homo sapiens GN=KHSRP PE=1 SV=4	325.75	12034.4	89	prot01044	0	0	0	0	0	0	0	0	0	0	0	0	0	0	0	0	0	0	0	0	0	0	0	0	0	0	0	0	0	0	0	0	0	0	0	0	0	0	0	0		0	0	0	0	0	0	0	0	0	0	0	0	0	0	0		0	0	0	0	0	0	0		0	0	0	0	0	0	0	0	0	0		0	0	0	0	0	0	0	0	0				0	0	0	0	0	0	0	0			199038	192297	193700	168286	4600.15	11569.4	20846.7	20321		5735.02	23014	41373.1	4347.11	5395.12	4198.09	5464.91	207491	172327	223800	152224	61878.9	88413.3	24936.8	29198.8		1048.01	36688.9	60039	2872.77	3563.99	3898.87	1626.85		0.000202794	0.000221025	0.000216441	0.000196102	2.86261e-05	7.35214e-05	0.000113043	9.40362e-05	0	0.000321241	0.000240805	0.000398871	6.00649e-05	6.6768e-05	3.84099e-05	4.61604e-05	0.000177766	0.0001326	0.000204364	0.000154216	7.2199e-05	0.000105654	0.000252628	0.000324683	0	5.89174e-05	0.000345663	0.000572493	3.92177e-05	4.81362e-05	3.3433e-05	1.36163e-05		FUBP2_HUMAN	Far upstream element-binding protein 2 OS=Homo sapiens GN=KHSRP PE=1 SV=4	0.354229	0.386074	0.378066	0.342539	0.0500025	0.128423	0.197458	0.164257	0	0.561126	0.420625	0.696727	0.104918	0.116627	0.0670923	0.0806305	0.310512	0.231619	0.356971	0.269375	0.126113	0.18455	0.441277	0.567138	0	0.102914	0.603785	1	0.0685033	0.0840816	0.0583989	0.0237842		0.778928	1.09391	0
FUBP3_HUMAN	Far upstream element-binding protein 3 OS=Homo sapiens GN=FUBP3 PE=1 SV=2	124.68	1227.86	25	prot01045	0	0	0	0	0	0	0	0	0	0	0		0	0		0	0	0								0													0	0			0																	0										0												0	0												0				89523.6	89976.1	28977.4	52113.3		22063					3992.87				1912.49		174697	50780.8	47378.9	32063.5								2626.57						9.12127e-05	0.000103418	3.23794e-05	6.07271e-05	0	0.000140206	0	0	0	0	4.17791e-05	0	0	0	1.74981e-05	0	0.00014967	3.90743e-05	4.32643e-05	3.24831e-05	0	0	0	0	0	0	0	2.50453e-05	0	0	0	0		FUBP3_HUMAN	Far upstream element-binding protein 3 OS=Homo sapiens GN=FUBP3 PE=1 SV=2	0.609426	0.690971	0.216339	0.40574	0	0.936769	0	0	0	0	0.279142	0	0	0	0.116911	0	1	0.26107	0.289064	0.217031	0	0	0	0	0	0	0	0.167337	0	0	0	0		0.411726	0.594263	0
FUMH_HUMAN	Fumarate hydratase, mitochondrial OS=Homo sapiens GN=FH PE=1 SV=3	201.16	1482.64	17	prot01047	0	0	0	0	0	0			0	0	0	0	0	0								0																																					0																						0			0			0												139967	132060	126975	153030													113055	94174.7									1830.94							0.000142608	0.000151789	0.000141883	0.000178325	0	0	0	0	0	0	0	0	0	0	0	0	9.6859e-05	7.24646e-05	0	0	0	0	0	0	0	0	1.72501e-05	0	0	0	0	0		FUMH_HUMAN	Fumarate hydratase, mitochondrial OS=Homo sapiens GN=FH PE=1 SV=3	0.79971	0.851194	0.795643	1	0	0	0	0	0	0	0	0	0	0	0	0	0.543161	0.406363	0	0	0	0	0	0	0	0	0.0967344	0	0	0	0	0		0.164162	0.303567	0
FURIN_HUMAN	Furin OS=Homo sapiens GN=FURIN PE=1 SV=2	56.79	406.3	9	prot01048																	0				0	0	0						0	0		0																							0	0																																																															5093.4	18409.7		1719.12										0	0	0	0	0	0	0	0	0	0	0	0	0	0	0	0	0	0	0	0	5.94287e-06	2.19996e-05	0	1.91162e-05	0	0	0	0	0	0	0	0		FURIN_HUMAN	Furin OS=Homo sapiens GN=FURIN PE=1 SV=2	0	0	0	0	0	0	0	0	0	0	0	0	0	0	0	0	0	0	0	0	0.270136	1	0	0.868933	0	0	0	0	0	0	0	0		0.105748	#DIV/0!	0
FXR2_HUMAN	Fragile X mental retardation syndrome-related protein 2 OS=Homo sapiens GN=FXR2 PE=1 SV=2	56.57	631.08	22	prot01054									0	0	0						0																0						0	0			0	0	0	0													0	0		0		0					0		0	0									0								0				0	0															34525.2	25441.8	6959.07	3740.13													18255.4	49583.3						0	0	0	0	0	0	0	0	0	0	0.000361252	0.000245281	9.61549e-05	4.62864e-05	0	0	0	0	0	0	0	0	0	0	0	0	0.000171992	0.000472795	0	0	0	0		FXR2_HUMAN	Fragile X mental retardation syndrome-related protein 2 OS=Homo sapiens GN=FXR2 PE=1 SV=2	0	0	0	0	0	0	0	0	0	0	0.764078	0.518789	0.203375	0.0978996	0	0	0	0	0	0	0	0	0	0	0	0	0.363778	1	0	0	0	0		0.873417	0.860894	0
FZD6_HUMAN	Frizzled-6 OS=Homo sapiens GN=FZD6 PE=1 SV=2	128.72	1496.66	27	prot01059		0	0	0			0	0	0				0	0	0	0		0			0	0																	0									0	0		0	0	0		0	0					0						0	0	0							0			0																					15023.3	7228.46	10148.3															21133.1	21615.2											971.04			0	1.72676e-05	8.07711e-06	1.18257e-05	0	0	0	0	0	0	0	0	0	0	0	0	0	0	1.92978e-05	2.1898e-05	0	0	0	0	0	0	0	0	0	0	8.32671e-06	0		FZD6_HUMAN	Frizzled-6 OS=Homo sapiens GN=FZD6 PE=1 SV=2	0	0.788545	0.368851	0.540034	0	0	0	0	0	0	0	0	0	0	0	0	0	0	0.881258	1	0	0	0	0	0	0	0	0	0	0	0.380249	0		0.73068	1.33231	0
FZD8_HUMAN	Frizzled-8 OS=Homo sapiens GN=FZD8 PE=1 SV=1	54.71	384.3	9	prot01060																0					0	0	0	0																											0	0			0	0																																																																												0	0	0	0	0	0	0	0	0	0	0	0	0	0	0	0	0	0	0	0	0	0	0	0	0	0	0	0	0	0	0	0		FZD8_HUMAN	Frizzled-8 OS=Homo sapiens GN=FZD8 PE=1 SV=1	#DIV/0!	#DIV/0!	#DIV/0!	#DIV/0!	#DIV/0!	#DIV/0!	#DIV/0!	#DIV/0!	#DIV/0!	#DIV/0!	#DIV/0!	#DIV/0!	#DIV/0!	#DIV/0!	#DIV/0!	#DIV/0!	#DIV/0!	#DIV/0!	#DIV/0!	#DIV/0!	#DIV/0!	#DIV/0!	#DIV/0!	#DIV/0!	#DIV/0!	#DIV/0!	#DIV/0!	#DIV/0!	#DIV/0!	#DIV/0!	#DIV/0!	#DIV/0!		1	#DIV/0!	0
G3BP1_HUMAN	Ras GTPase-activating protein-binding protein 1 OS=Homo sapiens GN=G3BP1 PE=1 SV=1	105.57	799.39	14	prot01062	0	0	0	0	0	0		0		0	0	0	0	0	0	0																																																																																			14491.7	37315.4	34681.1	36055.2													34960.7	114088		43475														1.47652e-05	4.289e-05	3.87528e-05	4.20147e-05	0	0	0	0	0	0	0	0	0	0	0	0	2.99523e-05	8.77871e-05	0	4.40439e-05	0	0	0	0	0	0	0	0	0	0	0	0		G3BP1_HUMAN	Ras GTPase-activating protein-binding protein 1 OS=Homo sapiens GN=G3BP1 PE=1 SV=1	0.168193	0.488568	0.441441	0.478598	0	0	0	0	0	0	0	0	0	0	0	0	0.341192	1	0	0.501713	0	0	0	0	0	0	0	0	0	0	0	0		0.844291	1.16876	0
G3BP2_HUMAN	Ras GTPase-activating protein-binding protein 2 OS=Homo sapiens GN=G3BP2 PE=1 SV=2	68.39	825.07	26	prot01063			0			0			0		0	0		0	0	0				0	0						0	0			0												0																0	0	0	0	0			0	0		0	0						0											0			0											28984.3				6350.72	10183.5			9838.63							59491.4					7527.1				7699.69	7058.14						0	0	3.23872e-05	0	0	0	3.44375e-05	4.71246e-05	0	0	0.000102946	0	0	0	0	0	0	4.57768e-05	0	0	0	0	7.6255e-05	0	0	0	7.25422e-05	6.73019e-05	0	0	0	0		G3BP2_HUMAN	Ras GTPase-activating protein-binding protein 2 OS=Homo sapiens GN=G3BP2 PE=1 SV=2	0	0	0.314604	0	0	0	0.33452	0.457761	0	0	1	0	0	0	0	0	0	0.444668	0	0	0	0	0.740729	0	0	0	0.704664	0.65376	0	0	0	0		0.787044	1.20738	0
G3P_HUMAN	Glyceraldehyde-3-phosphate dehydrogenase OS=Homo sapiens GN=GAPDH PE=1 SV=3	988.6	41178.6	96	prot01064	0	0	0	0	0	0	0	0	0	0	0	0	0	0	0	0	0	0	0	0	0	0	0	0	0	0	0	0	0	0	0	0	0	0	0	0	0	0	0	0	0	0	0	0	0	0	0	0	0	0	0	0	0	0	0	0	0	0	0	0	0	0	0	0	0	0	0	0	0	0	0	0	0	0	0	0	0	0	0	0	0	0	0	0	0	0	0	0	0	0	0	0	0	0	0	0			7.49482e+06	8.14812e+06	7.92022e+06	8.72299e+06	685349	321128	652909	556945	121250	199576	734158	664099	236220	245217	323679	317100	8.86844e+06	7.98402e+06	5.94163e+06	6.3415e+06	1.68882e+06	1.57313e+06	511872	706985	122582	215191	1.20522e+06	1.14785e+06	252909	278241	394043	405732		0.00763623	0.00936537	0.00885008	0.0101648	0.00426483	0.0020407	0.00354047	0.00257729	0.00972621	0.011179	0.00768182	0.00640248	0.00326389	0.00303471	0.00296146	0.00267844	0.00759795	0.00614346	0.00542563	0.00642449	0.00197048	0.00187989	0.00518564	0.00786149	0.0093224	0.0120977	0.0113549	0.0109451	0.00345259	0.00375799	0.00337893	0.00339586		G3P_HUMAN	Glyceraldehyde-3-phosphate dehydrogenase OS=Homo sapiens GN=GAPDH PE=1 SV=3	0.631215	0.774147	0.731553	0.840229	0.352533	0.168686	0.292658	0.21304	0.803974	0.924064	0.634983	0.529233	0.269795	0.250851	0.244796	0.221402	0.628051	0.507822	0.448486	0.531052	0.162881	0.155393	0.428648	0.649835	0.770595	1	0.938605	0.90473	0.285393	0.310638	0.279304	0.280704		0.796297	1.05061	0
G6PD_HUMAN	Glucose-6-phosphate 1-dehydrogenase OS=Homo sapiens GN=G6PD PE=1 SV=4	144.7	2348.74	43	prot01067	0	0		0	0	0	0	0	0	0	0	0	0	0		0	0	0		0									0	0		0	0							0				0				0											0	0	0			0						0	0										0	0	0	0		0	0	0	0	0	0	0			0	0			10159.9	65300.2		80746.9								9613.75			910.47	4097.11	71616.6	122033	45953.8	30848.3	6276.74	12205.9		3303.1			8666.1	4090.26						1.03516e-05	7.50555e-05	0	9.40934e-05	0	0	0	0	0	0	0	9.26847e-05	0	0	8.33022e-06	3.4607e-05	6.13568e-05	9.39004e-05	4.19629e-05	3.1252e-05	7.32357e-06	1.45861e-05	0	3.67296e-05	0	0	8.16473e-05	3.90021e-05	0	0	0	0		G6PD_HUMAN	Glucose-6-phosphate 1-dehydrogenase OS=Homo sapiens GN=G6PD PE=1 SV=4	0.110014	0.797669	0	1	0	0	0	0	0	0	0	0.985028	0	0	0.0885314	0.367794	0.652084	0.997949	0.445971	0.332138	0.077833	0.155017	0	0.390352	0	0	0.867725	0.414504	0	0	0	0		0.624942	1.29398	0
GABR2_HUMAN	Gamma-aminobutyric acid type B receptor subunit 2 OS=Homo sapiens GN=GABBR2 PE=1 SV=1	61.96	412.68	10	prot01068													0	0	0	0								0																											0	0			0	0											0																																																																	0	0	0	0	0	0	0	0	0	0	0	0	0	0	0	0	0	0	0	0	0	0	0	0	0	0	0	0	0	0	0	0		GABR2_HUMAN	Gamma-aminobutyric acid type B receptor subunit 2 OS=Homo sapiens GN=GABBR2 PE=1 SV=1	#DIV/0!	#DIV/0!	#DIV/0!	#DIV/0!	#DIV/0!	#DIV/0!	#DIV/0!	#DIV/0!	#DIV/0!	#DIV/0!	#DIV/0!	#DIV/0!	#DIV/0!	#DIV/0!	#DIV/0!	#DIV/0!	#DIV/0!	#DIV/0!	#DIV/0!	#DIV/0!	#DIV/0!	#DIV/0!	#DIV/0!	#DIV/0!	#DIV/0!	#DIV/0!	#DIV/0!	#DIV/0!	#DIV/0!	#DIV/0!	#DIV/0!	#DIV/0!		1	#DIV/0!	0
GANAB_HUMAN	Neutral alpha-glucosidase AB OS=Homo sapiens GN=GANAB PE=1 SV=3	1192.29	40499	96	prot01075	0	0	0	0	0	0	0	0	0	0	0	0	0	0	0	0	0	0	0	0	0	0	0	0	0	0	0	0	0	0	0	0	0	0	0	0	0	0	0	0	0	0	0	0	0	0	0	0	0	0	0	0	0	0	0	0	0	0	0	0	0	0	0	0	0	0	0	0	0	0	0	0	0	0	0	0	0	0	0	0	0	0	0	0	0	0	0	0	0	0	0	0	0	0	0	0			3.42906e+06	2.78182e+06	2.36609e+06	2.46841e+06	156663	222896	309176	317995	47726.6	45504.5	156757	226223	50007.5	52873	76570.3	71917.6	2.75732e+06	2.28469e+06	1.9526e+06	1.63688e+06	1.02545e+06	1.11053e+06	363109	402137	20407.4	50405.7	403003	373254	73105.7	52049.1	81054.7	115536		0.00349376	0.0031974	0.00264388	0.00287641	0.000974891	0.00141646	0.00167654	0.00147153	0.00382845	0.00254888	0.00164022	0.00218098	0.000690963	0.000654336	0.00070057	0.000607466	0.0023623	0.001758	0.00178302	0.0016583	0.00119647	0.00132709	0.00367856	0.00447166	0.00155199	0.00283372	0.00379688	0.00355911	0.000998005	0.000702989	0.000695047	0.000967007		GANAB_HUMAN	Neutral alpha-glucosidase AB OS=Homo sapiens GN=GANAB PE=1 SV=3	0.781312	0.715037	0.591252	0.643255	0.218016	0.316764	0.374926	0.32908	0.856159	0.570009	0.366803	0.487734	0.154521	0.14633	0.156669	0.135848	0.528284	0.393143	0.398739	0.370847	0.267568	0.296778	0.822639	1	0.347073	0.633708	0.849098	0.795927	0.223185	0.15721	0.155434	0.216252		0.677146	1.08945	0
GBF1_HUMAN	Golgi-specific brefeldin A-resistance guanine nucleotide exchange factor 1 OS=Homo sapiens GN=GBF1 PE=1 SV=2	72.82	237.53	4	prot01083		0			0	0	0																																																																																													1914.98															2981.54	3208.77	3340.23															0	2.20106e-06	0	0	0	0	0	0	0	0	0	0	0	0	0	0	2.5544e-06	2.46905e-06	3.05015e-06	0	0	0	0	0	0	0	0	0	0	0	0	0		GBF1_HUMAN	Golgi-specific brefeldin A-resistance guanine nucleotide exchange factor 1 OS=Homo sapiens GN=GBF1 PE=1 SV=2	0	0.721624	0	0	0	0	0	0	0	0	0	0	0	0	0	0	0.837469	0.809485	1	0	0	0	0	0	0	0	0	0	0	0	0	0		0.238918	3.66805	0
GBG12_HUMAN	Guanine nucleotide-binding protein G(I)/G(S)/G(O) subunit gamma-12 OS=Homo sapiens GN=GNG12 PE=1 SV=3	130.81	4112.32	63	prot01084		0		0	0	0	0	0	0	0	0	0	0	0	0		0	0	0	0		0	0	0	0	0		0	0	0	0		0		0	0			0	0			0	0		0	0	0	0		0	0			0	0			0	0	0	0	0	0													0		0	0	0	0	0	0			0		0	0	0	0	0	0	0	0				15445.3		20959.2	1059.25	1636.62		897.88			2159.28	8669.51	852.13	865.56	1028.03	945.2	95696.1	111801	97319.4	71089.2	1055.92	3723.45	1231.9				2543.89	8674.47	2874.81		9860.53	1476.1		0	1.77526e-05	0	2.44235e-05	6.59156e-06	1.04004e-05	0	4.15498e-06	0	0	2.25935e-05	8.35814e-05	1.17741e-05	1.07118e-05	9.40582e-06	7.98381e-06	8.19867e-05	8.60273e-05	8.88677e-05	7.20196e-05	1.23203e-06	4.44952e-06	1.248e-05	0	0	0	2.39671e-05	8.27142e-05	3.92455e-05	0	8.45544e-05	1.23545e-05		GBG12_HUMAN	Guanine nucleotide-binding protein G(I)/G(S)/G(O) subunit gamma-12 OS=Homo sapiens GN=GNG12 PE=1 SV=3	0	0.199765	0	0.27483	0.0741728	0.117032	0	0.0467547	0	0	0.254237	0.940515	0.13249	0.120537	0.105841	0.0898393	0.92257	0.968038	1	0.810413	0.0138636	0.050069	0.140434	0	0	0	0.269695	0.930756	0.441618	0	0.951464	0.139022		0.0359196	2.81745	1
GBLP_HUMAN	Guanine nucleotide-binding protein subunit beta-2-like 1 OS=Homo sapiens GN=GNB2L1 PE=1 SV=3	336.34	5072.47	46	prot01085	0	0	0	0	0	0	0	0	0	0	0	0	0	0	0	0		0			0		0										0										0								0	0			0	0			0							0	0	0		0					0	0	0	0	0	0	0	0						0	0	0	0	0	0		0	0			576047	786260	845515	960250							2106.56		2463.87		6680.48	6643.77	459257	509155	424012	275512							43850.2		2546.21	2120.54	10115	11420.8		0.000586916	0.000903719	0.000944782	0.00111897	0	0	0	0	0	0	2.20419e-05	0	3.40438e-05	0	6.11222e-05	5.61179e-05	0.000393464	0.000391779	0.000387189	0.000279117	0	0	0	0	0	0	0.000413133	0	3.47597e-05	2.86406e-05	8.6737e-05	9.55888e-05		GBLP_HUMAN	Guanine nucleotide-binding protein subunit beta-2-like 1 OS=Homo sapiens GN=GNB2L1 PE=1 SV=3	0.524516	0.807636	0.844333	1	0	0	0	0	0	0	0.0196984	0	0.0304243	0	0.0546237	0.0501514	0.351631	0.350126	0.346023	0.249442	0	0	0	0	0	0	0.369208	0	0.031064	0.0255955	0.0775151	0.0854258		0.364573	0.56614	0
GCDH_HUMAN	Glutaryl-CoA dehydrogenase, mitochondrial OS=Homo sapiens GN=GCDH PE=1 SV=1	55.38	157.66	5	prot01090																																												0																			0																				0	0					0																					3012.5																						0	0	0	0	0	0	0	0	0	0	0	2.90431e-05	0	0	0	0	0	0	0	0	0	0	0	0	0	0	0	0	0	0	0	0		GCDH_HUMAN	Glutaryl-CoA dehydrogenase, mitochondrial OS=Homo sapiens GN=GCDH PE=1 SV=1	0	0	0	0	0	0	0	0	0	0	0	1	0	0	0	0	0	0	0	0	0	0	0	0	0	0	0	0	0	0	0	0		0.325309	0	0
GCN1L_HUMAN	Translational activator GCN1 OS=Homo sapiens GN=GCN1L1 PE=1 SV=6	50.36	527.96	16	prot01092																	0	0												0							0		0					0																0							0														0	0	0		0		0	0		0		0																		2798.17										6508.47						7226.01						0	0	0	0	0	0	0	0	0	0	0	2.69767e-05	0	0	0	0	0	0	0	0	0	7.77762e-06	0	0	0	0	0	6.89026e-05	0	0	0	0		GCN1L_HUMAN	Translational activator GCN1 OS=Homo sapiens GN=GCN1L1 PE=1 SV=6	0	0	0	0	0	0	0	0	0	0	0	0.39152	0	0	0	0	0	0	0	0	0	0.112878	0	0	0	0	0	1	0	0	0	0		0.506485	2.84246	0
GDF15_HUMAN	Growth/differentiation factor 15 OS=Homo sapiens GN=GDF15 PE=2 SV=3	51.07	496.4	15	prot01094																	0	0			0	0	0	0																																																										0		0	0				0	0	0	0		0	0																	6790.49	9550.18																			0	0	0	0	0	0	0	0	0	0	0	0	0	8.40365e-05	8.73781e-05	0	0	0	0	0	0	0	0	0	0	0	0	0	0	0	0	0		GDF15_HUMAN	Growth/differentiation factor 15 OS=Homo sapiens GN=GDF15 PE=2 SV=3	0	0	0	0	0	0	0	0	0	0	0	0	0	0.961757	1	0	0	0	0	0	0	0	0	0	0	0	0	0	0	0	0	0		0.153722	0	0
GDS1_HUMAN	Rap1 GTPase-GDP dissociation stimulator 1 OS=Homo sapiens GN=RAP1GDS1 PE=1 SV=3	84.44	305.84	8	prot01097		0				0			0		0	0	0	0		0																																																																																				5136.66																73254.6																0	5.90402e-06	0	0	0	0	0	0	0	0	0	0	0	0	0	0	0	5.63671e-05	0	0	0	0	0	0	0	0	0	0	0	0	0	0		GDS1_HUMAN	Rap1 GTPase-GDP dissociation stimulator 1 OS=Homo sapiens GN=RAP1GDS1 PE=1 SV=3	0	0.104742	0	0	0	0	0	0	0	0	0	0	0	0	0	0	0	1	0	0	0	0	0	0	0	0	0	0	0	0	0	0		0.380343	9.54724	0
GELS_HUMAN	Gelsolin OS=Homo sapiens GN=GSN PE=1 SV=1	157.464	1927.5	32	prot01098					0		0	0						0	0		0	0				0	0	0	0				0	0																																						0	0		0						0			0	0	0	0	0			0	0	0	0	0	0	0	0	0	0							5540.35								7365.44	6966.88	6379.26	8561.05	5303.67		3544.68	4150.95	121409	80319.9							1938.99			28507.9		0	0	0	0	3.44768e-05	0	0	0	0	0	0	0	0.00010177	8.62195e-05	5.83662e-05	7.23126e-05	4.54387e-06	0	3.23684e-06	4.20527e-06	0.000141658	9.59823e-05	0	0	0	0	0	0	2.64702e-05	0	0	0.000238603		GELS_HUMAN	Gelsolin OS=Homo sapiens GN=GSN PE=1 SV=1	0	0	0	0	0.144494	0	0	0	0	0	0	0	0.426523	0.361351	0.244616	0.303066	0.0190436	0	0.0135658	0.0176245	0.593698	0.402268	0	0	0	0	0	0	0.110938	0	0	1		0.606351	1.45747	0
GFAP_HUMAN	Glial fibrillary acidic protein OS=Homo sapiens GN=GFAP PE=1 SV=1	99.92	1770.7	28	prot01101																	0		0	0		0			0	0		0		0																																							0		0		0	0			0	0				0	0	0	0	0		0	0	0	0	0	0	0	0	0							5410.08	5865.62		8621.88					4928.34	18981.9	8373.88	8149.92						31932.5							1949.42	2359.6				0	0	0	0	3.36662e-05	3.72749e-05	0	3.98981e-05	0	0	0	0	6.80959e-05	0.000234913	7.66157e-05	6.88399e-05	0	0	0	0	0	3.81593e-05	0	0	0	0	0	0	2.66126e-05	3.18694e-05	0	0		GFAP_HUMAN	Glial fibrillary acidic protein OS=Homo sapiens GN=GFAP PE=1 SV=1	0	0	0	0	0.143313	0.158675	0	0.169842	0	0	0	0	0.289877	1	0.326145	0.293044	0	0	0	0	0	0.16244	0	0	0	0	0	0	0.113287	0.135665	0	0		0.0717431	0.172789	0
GFPT1_HUMAN	Glutamine--fructose-6-phosphate aminotransferase [isomerizing] 1 OS=Homo sapiens GN=GFPT1 PE=1 SV=3	199.59	1233.62	10	prot01102	0	0		0		0	0		0	0	0	0		0																																																																																					7255.36	6728.92		7675.56														55962.4	2387.23															7.39226e-06	7.73416e-06	0	8.94424e-06	0	0	0	0	0	0	0	0	0	0	0	0	0	4.30614e-05	2.17991e-06	0	0	0	0	0	0	0	0	0	0	0	0	0		GFPT1_HUMAN	Glutamine--fructose-6-phosphate aminotransferase [isomerizing] 1 OS=Homo sapiens GN=GFPT1 PE=1 SV=3	0.171668	0.179608	0	0.207709	0	0	0	0	0	0	0	0	0	0	0	0	0	1	0.0506234	0	0	0	0	0	0	0	0	0	0	0	0	0		0.640633	1.87952	0
GFPT2_HUMAN	Glutamine--fructose-6-phosphate aminotransferase [isomerizing] 2 OS=Homo sapiens GN=GFPT2 PE=1 SV=3	58.09	964.15	25	prot01103	0	0	0	0	0	0	0	0	0	0	0	0					0	0	0			0								0		0																																															0		0	0	0	0					0	0									57069.4	34543.8	61274.9	67678.7													29080.7	26881.9	24600.9	26713.3		13529.4		4502.7							3381.06			5.81462e-05	3.97043e-05	6.84688e-05	7.88652e-05	0	0	0	0	0	0	0	0	0	0	0	0	2.49146e-05	2.06848e-05	2.24645e-05	2.70629e-05	0	1.61676e-05	0	5.00688e-05	0	0	0	0	0	0	2.89927e-05	0		GFPT2_HUMAN	Glutamine--fructose-6-phosphate aminotransferase [isomerizing] 2 OS=Homo sapiens GN=GFPT2 PE=1 SV=3	0.737286	0.503445	0.868175	1	0	0	0	0	0	0	0	0	0	0	0	0	0.315914	0.262281	0.284846	0.343154	0	0.205003	0	0.634866	0	0	0	0	0	0	0.367624	0		0.675184	0.776378	0
GIMA1_HUMAN	GTPase IMAP family member 1 OS=Homo sapiens GN=GIMAP1 PE=1 SV=1	62.1	811.28	18	prot01106	0	0	0	0		0	0	0	0	0	0			0									0																																									0																	0	0		0		0			0										18203.7	12644	13245.4	12902.3														17617.7	15282.1	15927														1.85472e-05	1.45329e-05	1.48005e-05	1.50349e-05	0	0	0	0	0	0	0	0	0	0	0	0	0	1.35563e-05	1.39549e-05	1.61354e-05	0	0	0	0	0	0	0	0	0	0	0	0		GIMA1_HUMAN	GTPase IMAP family member 1 OS=Homo sapiens GN=GIMAP1 PE=1 SV=1	1	0.783565	0.797992	0.810632	0	0	0	0	0	0	0	0	0	0	0	0	0	0.730908	0.752402	0.869964	0	0	0	0	0	0	0	0	0	0	0	0		0.604835	0.693733	0
GIMA4_HUMAN	GTPase IMAP family member 4 OS=Homo sapiens GN=GIMAP4 PE=1 SV=1	173.74	2159.31	25	prot01107		0	0	0		0	0								0	0	0	0											0																																								0	0		0							0		0	0	0	0	0	0	0		0	0					0	0				8312.66	5245.58	5130.62											7860.61	19195.3		119925	169943		16549.5										8981.63			0	9.55449e-06	5.86143e-06	5.97866e-06	0	0	0	0	0	0	0	0	0	0	7.19196e-05	0.000162137	0	9.22782e-05	0.000155184	0	1.93097e-05	0	0	0	0	0	0	0	0	0	7.70178e-05	0		GIMA4_HUMAN	GTPase IMAP family member 4 OS=Homo sapiens GN=GIMAP4 PE=1 SV=1	0	0.0589287	0.0361512	0.0368742	0	0	0	0	0	0	0	0	0	0	0.443574	1	0	0.569139	0.957122	0	0.119095	0	0	0	0	0	0	0	0	0	0.475018	0		0.727326	1.34582	0
GIMA6_HUMAN	GTPase IMAP family member 6 OS=Homo sapiens GN=GIMAP6 PE=2 SV=1	70.24	1928.9	36	prot01108																													0	0			0						0	0			0	0	0	0	0	0			0	0		0	0				0	0	0	0	0	0	0				0	0	0	0							0		0	0	0	0		0			0	0	0					0													23744.6	19303.4				12912.2					55738.1	50226.1					20409	38590.3			79312.2			0	0	0	0	0	0	0	0	0	0	0.00024845	0.000186101	0	0	0	0.000109065	0	0	0	0	6.50341e-05	6.00202e-05	0	0	0	0	0.000192283	0.000367972	0	0	0.000680105	0		GIMA6_HUMAN	GTPase IMAP family member 6 OS=Homo sapiens GN=GIMAP6 PE=2 SV=1	0	0	0	0	0	0	0	0	0	0	0.365311	0.273636	0	0	0	0.160365	0	0	0	0	0.0956236	0.0882514	0	0	0	0	0.282725	0.541052	0	0	1	0		0.318782	2.51173	0
GLGB_HUMAN	1,4-alpha-glucan-branching enzyme OS=Homo sapiens GN=GBE1 PE=1 SV=3	375.6	5317.79	47	prot01114	0	0	0	0	0	0	0	0	0	0	0	0	0	0	0	0	0			0					0						0	0						0	0	0			0	0					0	0	0		0	0		0			0	0	0			0							0				0		0				0	0						0	0	0		0	0			0			337186	315902	270322	244296	4012.48						8769.36	11590	1443.91			4098.54	467895	489992	243443	285598			9446.13	9854.85			9160.49	10641.5	2289.49					0.000343548	0.000363095	0.000302059	0.000284675	2.49691e-05	0	0	0	0	0	9.17576e-05	0.000111738	1.99507e-05	0	0	3.46191e-05	0.000400864	0.000377034	0.000222301	0.000289336	0	0	9.56962e-05	0.000109583	0	0	8.63051e-05	0.00010147	3.1255e-05	0	0	0		GLGB_HUMAN	1,4-alpha-glucan-branching enzyme OS=Homo sapiens GN=GBE1 PE=1 SV=3	0.857019	0.90578	0.753519	0.710154	0.0622882	0	0	0	0	0	0.2289	0.278742	0.0497693	0	0	0.0863612	1	0.940553	0.554554	0.72178	0	0	0.238725	0.273368	0	0	0.215298	0.253129	0.0779691	0	0	0		0.862729	1.08718	0
GLSK_HUMAN	Glutaminase kidney isoform, mitochondrial OS=Homo sapiens GN=GLS PE=1 SV=1	109.93	758.07	12	prot01116	0	0	0	0	0	0	0	0	0	0		0	0																																																																																						81113.9	145419	62907	160141													75174.6	144885	106066	21861.1														8.26444e-05	0.000167144	7.02925e-05	0.000186611	0	0	0	0	0	0	0	0	0	0	0	0	6.44051e-05	0.000111485	9.68551e-05	2.21472e-05	0	0	0	0	0	0	0	0	0	0	0	0		GLSK_HUMAN	Glutaminase kidney isoform, mitochondrial OS=Homo sapiens GN=GLS PE=1 SV=1	0.442871	0.89568	0.37668	1	0	0	0	0	0	0	0	0	0	0	0	0	0.345131	0.597419	0.519022	0.118681	0	0	0	0	0	0	0	0	0	0	0	0		0.472665	0.581996	0
GLU2B_HUMAN	Glucosidase 2 subunit beta OS=Homo sapiens GN=PRKCSH PE=1 SV=2	332.854	5855.48	63	prot01120	0	0	0	0	0	0	0	0	0	0	0	0	0	0	0	0	0	0	0	0	0	0	0	0	0		0		0	0	0	0							0	0					0	0					0	0	0	0	0	0			0	0			0	0			0	0	0	0	0	0									0	0	0	0	0	0	0	0	0	0	0	0			0				227833	186473	293176	152724	10166.8		1601.57								2547.65		222687	182977	99377.4	178232	113481	140284	7949.97	16625.1			4750.19	6265.39						0.000232132	0.00021433	0.000327596	0.000177968	6.32666e-05	0	8.6847e-06	0	0	0	0	0	0	0	2.33094e-05	0	0.000190785	0.000140795	9.0747e-05	0.000180565	0.000132408	0.00016764	8.0539e-05	0.000184867	0	0	4.47537e-05	5.97427e-05	0	0	0	0		GLU2B_HUMAN	Glucosidase 2 subunit beta OS=Homo sapiens GN=PRKCSH PE=1 SV=2	0.708591	0.65425	1	0.543254	0.193124	0	0.0265104	0	0	0	0	0	0	0	0.0711528	0	0.582377	0.429783	0.277009	0.55118	0.404179	0.511726	0.245848	0.564314	0	0	0.136612	0.182367	0	0	0	0		0.672997	1.21537	0
GMPPA_HUMAN	Mannose-1-phosphate guanyltransferase alpha OS=Homo sapiens GN=GMPPA PE=1 SV=1	60.23	784.41	23	prot01123						0	0				0	0				0					0																								0			0				0															0	0	0	0	0										0	0		0		0	0	0	0		0			0																		1620.48				12668.7	10006															0	0	0	0	0	0	0	0	0	0	0	0	0	2.00544e-05	0	0	0	9.74817e-06	9.13703e-06	0	0	0	0	0	0	0	0	0	0	0	0	0		GMPPA_HUMAN	Mannose-1-phosphate guanyltransferase alpha OS=Homo sapiens GN=GMPPA PE=1 SV=1	0	0	0	0	0	0	0	0	0	0	0	0	0	1	0	0	0	0.486085	0.455611	0	0	0	0	0	0	0	0	0	0	0	0	0		0.961224	0.941696	0
GNA12_HUMAN	Guanine nucleotide-binding protein subunit alpha-12 OS=Homo sapiens GN=GNA12 PE=1 SV=4	63.72	361.17	10	prot01124											0	0																		0									0	0			0	0																																														0	0	0																	15576.1	21135.5										11928.9												0	0	0	0	0	0	0	0	0	0	0.00016298	0.000203764	0	0	0	0	0	0	0	0	0	1.42551e-05	0	0	0	0	0	0	0	0	0	0		GNA12_HUMAN	Guanine nucleotide-binding protein subunit alpha-12 OS=Homo sapiens GN=GNA12 PE=1 SV=4	0	0	0	0	0	0	0	0	0	0	0.799846	1	0	0	0	0	0	0	0	0	0	0.0699587	0	0	0	0	0	0	0	0	0	0		0.173292	0.0388693	0
GNA13_HUMAN	Guanine nucleotide-binding protein subunit alpha-13 OS=Homo sapiens GN=GNA13 PE=1 SV=2	52.46	1045.9	30	prot01125	0	0	0	0	0	0	0	0	0	0							0		0	0								0	0		0					0									0	0	0	0											0	0	0	0	0																					0	0		0		0										87522.9	280628	390447	358296				4636.56									243473	338706	294939	175371	35215.9		5760.22				19913	7610.82						8.91743e-05	0.000322551	0.000436287	0.000417518	0	0	0	2.14559e-05	0	0	0	0	0	0	0	0	0.000208593	0.000260624	0.000269325	0.000177666	4.10892e-05	0	5.83552e-05	0	0	0	0.00018761	7.25719e-05	0	0	0	0		GNA13_HUMAN	Guanine nucleotide-binding protein subunit alpha-13 OS=Homo sapiens GN=GNA13 PE=1 SV=2	0.204394	0.739309	1	0.956982	0	0	0	0.0491784	0	0	0	0	0	0	0	0	0.478109	0.597368	0.617312	0.407223	0.0941794	0	0.133754	0	0	0	0.430014	0.16634	0	0	0	0		0.988296	0.991334	0
GNAI1_HUMAN	Guanine nucleotide-binding protein G(i) subunit alpha-1 OS=Homo sapiens GN=GNAI1 PE=1 SV=2	59.4837	59.4837	1	prot01126											0																																																																																																																									0	0	0	0	0	0	0	0	0	0	0	0	0	0	0	0	0	0	0	0	0	0	0	0	0	0	0	0	0	0	0	0		GNAI1_HUMAN	Guanine nucleotide-binding protein G(i) subunit alpha-1 OS=Homo sapiens GN=GNAI1 PE=1 SV=2	#DIV/0!	#DIV/0!	#DIV/0!	#DIV/0!	#DIV/0!	#DIV/0!	#DIV/0!	#DIV/0!	#DIV/0!	#DIV/0!	#DIV/0!	#DIV/0!	#DIV/0!	#DIV/0!	#DIV/0!	#DIV/0!	#DIV/0!	#DIV/0!	#DIV/0!	#DIV/0!	#DIV/0!	#DIV/0!	#DIV/0!	#DIV/0!	#DIV/0!	#DIV/0!	#DIV/0!	#DIV/0!	#DIV/0!	#DIV/0!	#DIV/0!	#DIV/0!		1	#DIV/0!	0
GNAI2_HUMAN	Guanine nucleotide-binding protein G(i) subunit alpha-2 OS=Homo sapiens GN=GNAI2 PE=1 SV=3	172.37	5080.19	66	prot01127	0	0	0	0	0	0	0	0	0	0	0	0		0	0		0	0	0	0	0	0				0	0	0	0	0	0	0	0			0			0	0			0	0	0	0	0	0		0	0	0	0	0	0	0			0	0	0	0	0	0					0	0	0	0					0	0	0	0		0	0	0	0	0		0	0		0								18009.7	63533.3	55154.8	57468		3104.17	2713.33	3163.18			13650.4	9750.28					55101.8	58943.5	52922.7	58091.2	19499.8	16920.6	7820.94	6346.12			17422.5	22723.1	8811.76	3139.66	2633.36	11085.5		1.83495e-05	7.30246e-05	6.16302e-05	6.69668e-05	0	1.97264e-05	1.47133e-05	1.46378e-05	0	0	0.00014283	9.4001e-05	0	0	0	0	4.72079e-05	4.53552e-05	4.83266e-05	5.88514e-05	2.2752e-05	2.02202e-05	7.92318e-05	7.05672e-05	0	0	0.000164146	0.000216673	0.000120294	4.24051e-05	2.25812e-05	9.27825e-05		GNAI2_HUMAN	Guanine nucleotide-binding protein G(i) subunit alpha-2 OS=Homo sapiens GN=GNAI2 PE=1 SV=3	0.0846875	0.337027	0.284439	0.309069	0	0.0910423	0.0679059	0.067557	0	0	0.659198	0.433839	0	0	0	0	0.217877	0.209326	0.22304	0.271614	0.105006	0.0933212	0.365675	0.325685	0	0	0.757574	1	0.555187	0.19571	0.104218	0.428215		0.0724307	2.07835	0
GNAS1_HUMAN	Guanine nucleotide-binding protein G(s) subunit alpha isoforms XLas OS=Homo sapiens GN=GNAS PE=1 SV=2	80.94	203.9	3	prot01128	0	0		0																																																																																															106739	66164.5		129394																														0.000108753	7.60489e-05	0	0.000150782	0	0	0	0	0	0	0	0	0	0	0	0	0	0	0	0	0	0	0	0	0	0	0	0	0	0	0	0		GNAS1_HUMAN	Guanine nucleotide-binding protein G(s) subunit alpha isoforms XLas OS=Homo sapiens GN=GNAS PE=1 SV=2	0.721259	0.504365	0	1	0	0	0	0	0	0	0	0	0	0	0	0	0	0	0	0	0	0	0	0	0	0	0	0	0	0	0	0		0.0851418	0	0
GNAS2_HUMAN	Guanine nucleotide-binding protein G(s) subunit alpha isoforms short OS=Homo sapiens GN=GNAS PE=1 SV=1	116.88	1506.42	28	prot01129				0	0	0	0	0		0		0	0		0	0				0	0		0		0				0	0		0								0			0		0						0	0								0		0		0												0	0			0																						15432.8	2423.18						7031.72						55688.9	43729.6	41018.8	76539	6995.26	26149.2		7454.86				5969.22	3880.92			10691		0	0	0	1.79836e-05	1.50791e-05	0	0	0	0	0	7.3576e-05	0	0	0	0	0	4.77109e-05	3.36486e-05	3.74565e-05	7.75406e-05	8.16193e-06	3.12483e-05	0	8.2896e-05	0	0	0	5.69186e-05	5.29805e-05	0	0	8.94805e-05		GNAS2_HUMAN	Guanine nucleotide-binding protein G(s) subunit alpha isoforms short OS=Homo sapiens GN=GNAS PE=1 SV=1	0	0	0	0.200978	0.168518	0	0	0	0	0	0.822257	0	0	0	0	0	0.533199	0.376044	0.4186	0.866564	0.0912146	0.349219	0	0.926415	0	0	0	0.636101	0.59209	0	0	1		0.0104679	4.85792	1
GNAT1_HUMAN	Guanine nucleotide-binding protein G(t) subunit alpha-1 OS=Homo sapiens GN=GNAT1 PE=1 SV=5	63.12	177.11	3	prot01130			0						0		0																																																																																										7220.12																															0	0	8.06779e-06	0	0	0	0	0	0	0	0	0	0	0	0	0	0	0	0	0	0	0	0	0	0	0	0	0	0	0	0	0		GNAT1_HUMAN	Guanine nucleotide-binding protein G(t) subunit alpha-1 OS=Homo sapiens GN=GNAT1 PE=1 SV=5	0	0	1	0	0	0	0	0	0	0	0	0	0	0	0	0	0	0	0	0	0	0	0	0	0	0	0	0	0	0	0	0		0.325309	0	0
GNAT3_HUMAN	Guanine nucleotide-binding protein G(t) subunit alpha-3 OS=Homo sapiens GN=GNAT3 PE=2 SV=2	58.17	1445.5	39	prot01131	0	0	0	0	0	0	0	0	0	0	0	0					0	0	0									0	0	0	0					0			0	0			0	0	0	0	0	0											0	0	0	0	0																					0	0		0			0	0	0							437614	1.40314e+06	1.95223e+06	1.79148e+06				23182.8			77880.6	105677					1.21736e+06	1.69353e+06	1.47469e+06	876855	176080	148019	28801.1				99565.1	38054.1						0.000445871	0.00161275	0.00218143	0.00208759	0	0	0	0.000107279	0	0	0.000814899	0.00101882	0	0	0	0	0.00104296	0.00130312	0.00134663	0.00088833	0.000205446	0.000176883	0.000291776	0	0	0	0.000938048	0.000362859	0	0	0	0		GNAT3_HUMAN	Guanine nucleotide-binding protein G(t) subunit alpha-3 OS=Homo sapiens GN=GNAT3 PE=2 SV=2	0.204394	0.739309	1	0.956982	0	0	0	0.0491784	0	0	0.373561	0.467041	0	0	0	0	0.478109	0.597368	0.617312	0.407223	0.0941794	0.0810857	0.133754	0	0	0	0.430014	0.16634	0	0	0	0		0.651741	0.792881	0
GNL1_HUMAN	Guanine nucleotide-binding protein-like 1 OS=Homo sapiens GN=GNL1 PE=1 SV=2	74.61	1385.98	34	prot01134	0	0	0	0			0	0		0	0						0			0										0						0							0	0	0	0	0								0	0			0	0			0	0	0							0							0			0	0					0	0			0		0	0	0			9488.4	6970.79	7710.68	8197.07							5594.71	10720.7		928.28	2453.03	1417.55			5583.86	5364.93		1476.87					8153.15	9518.91			6336.36			9.66743e-06	8.01216e-06	8.61594e-06	9.55195e-06	0	0	0	0	0	0	5.85399e-05	0.000103356	0	1.1488e-05	2.24437e-05	1.19736e-05	0	0	5.09893e-06	5.43514e-06	0	1.76486e-06	0	0	0	0	7.68145e-05	9.07662e-05	0	0	5.43345e-05	0		GNL1_HUMAN	Guanine nucleotide-binding protein-like 1 OS=Homo sapiens GN=GNL1 PE=1 SV=2	0.0935348	0.0775197	0.0833614	0.0924176	0	0	0	0	0	0	0.566389	1	0	0.11115	0.217148	0.115848	0	0	0.0493335	0.0525863	0	0.0170755	0	0	0	0	0.7432	0.878186	0	0	0.5257	0		0.954511	0.961276	0
GNL3_HUMAN	Guanine nucleotide-binding protein-like 3 OS=Homo sapiens GN=GNL3 PE=1 SV=2	72.1	1359.57	32	prot01135														0	0	0					0	0		0															0														0		0	0								0	0			0	0	0	0	0		0			0	0	0	0	0	0					0	0	0	0	0	0	0		0																3200.99		3385.43														3458.23	2047.99	4462.27	2853.63		0	0	0	0	0	0	0	0	0	0	0	0	4.42287e-05	0	3.09746e-05	0	0	0	0	0	0	0	0	0	0	0	0	0	4.72101e-05	2.76607e-05	3.82641e-05	2.38841e-05		GNL3_HUMAN	Guanine nucleotide-binding protein-like 3 OS=Homo sapiens GN=GNL3 PE=1 SV=2	0	0	0	0	0	0	0	0	0	0	0	0	0.936848	0	0.6561	0	0	0	0	0	0	0	0	0	0	0	0	0	1	0.585906	0.810507	0.50591		0.460787	1.82198	0
GNS_HUMAN	N-acetylglucosamine-6-sulfatase OS=Homo sapiens GN=GNS PE=1 SV=3	101.32	795.05	15	prot01137					0	0	0	0			0		0	0							0								0	0	0	0																											0																				0	0																																			80957.2	117345	80951.8	107995	42033.8	27828	11158.1	7207.3			6396.8				2689.87	3283.35		0	0	0	0	0	0	0	0	0	0	0	0	0	0	0	0	6.93592e-05	9.0293e-05	7.39216e-05	0.000109408	4.90442e-05	3.32545e-05	0.000113039	8.01432e-05	0	0	6.02672e-05	0	0	0	2.30657e-05	2.74807e-05		GNS_HUMAN	N-acetylglucosamine-6-sulfatase OS=Homo sapiens GN=GNS PE=1 SV=3	0	0	0	0	0	0	0	0	0	0	0	0	0	0	0	0	0.613585	0.798775	0.653945	0.967877	0.433868	0.294185	1	0.708985	0	0	0.533152	0	0	0	0.20405	0.243107		9.93232e-05	#DIV/0!	1
GOGB1_HUMAN	Golgin subfamily B member 1 OS=Homo sapiens GN=GOLGB1 PE=1 SV=2	53.3137	1242.71	39	prot01143	0	0	0	0	0	0	0	0		0	0		0	0	0	0	0	0	0	0	0	0	0	0	0		0	0	0	0																				0		0	0		0	0											0	0									0	0			0			0								0							63049.9	1.96643e+06	249007	2.90315e+06	5402.06		6836.28	23498.1									259908	1.05176e+06	137283	180003	75023.7	75160.3							4735.29	1139.29				6.42395e-05	0.00226019	0.000278242	0.00338301	3.36163e-05	0	3.70705e-05	0.000108739	0	0	0	0	0	0	0	0	0.000222674	0.000809299	0.000125361	0.000182359	8.75361e-05	8.98165e-05	0	0	0	0	0	0	6.46439e-05	1.53875e-05	0	0		GOGB1_HUMAN	Golgin subfamily B member 1 OS=Homo sapiens GN=GOLGB1 PE=1 SV=2	0.0189888	0.6681	0.0822466	1	0.00993678	0	0.0109578	0.0321425	0	0	0	0	0	0	0	0	0.0658211	0.239224	0.037056	0.0539042	0.0258752	0.0265493	0	0	0	0	0	0	0.0191084	0.00454847	0	0		0.260731	0.259051	0
GOLI4_HUMAN	Golgi integral membrane protein 4 OS=Homo sapiens GN=GOLIM4 PE=1 SV=1	57.45	193.39	4	prot01144																							0	0					0																																																			0																																							4523.18											2344.53		0	0	0	0	0	0	0	0	0	0	0	0	0	0	0	0	0	0	0	0	5.27755e-06	0	0	0	0	0	0	0	0	0	0	1.96231e-05		GOLI4_HUMAN	Golgi integral membrane protein 4 OS=Homo sapiens GN=GOLIM4 PE=1 SV=1	0	0	0	0	0	0	0	0	0	0	0	0	0	0	0	0	0	0	0	0	0.268947	0	0	0	0	0	0	0	0	0	0	1		0.222255	#DIV/0!	0
GP126_HUMAN	G-protein coupled receptor 126 OS=Homo sapiens GN=GPR126 PE=1 SV=3	107.31	503.95	8	prot01147													0	0	0	0					0	0	0																																0																																																																													0	0	0	0	0	0	0	0	0	0	0	0	0	0	0	0	0	0	0	0	0	0	0	0	0	0	0	0	0	0	0	0		GP126_HUMAN	G-protein coupled receptor 126 OS=Homo sapiens GN=GPR126 PE=1 SV=3	#DIV/0!	#DIV/0!	#DIV/0!	#DIV/0!	#DIV/0!	#DIV/0!	#DIV/0!	#DIV/0!	#DIV/0!	#DIV/0!	#DIV/0!	#DIV/0!	#DIV/0!	#DIV/0!	#DIV/0!	#DIV/0!	#DIV/0!	#DIV/0!	#DIV/0!	#DIV/0!	#DIV/0!	#DIV/0!	#DIV/0!	#DIV/0!	#DIV/0!	#DIV/0!	#DIV/0!	#DIV/0!	#DIV/0!	#DIV/0!	#DIV/0!	#DIV/0!		1	#DIV/0!	0
GP180_HUMAN	Integral membrane protein GPR180 OS=Homo sapiens GN=GPR180 PE=2 SV=1	76.6	400.52	8	prot01151		0		0	0	0			0	0	0			0																																																																																						3571.75		3202.71													4872.82	4243.75																0	4.10534e-06	0	3.73208e-06	0	0	0	0	0	0	0	0	0	0	0	0	4.17474e-06	3.26544e-06	0	0	0	0	0	0	0	0	0	0	0	0	0	0		GP180_HUMAN	Integral membrane protein GPR180 OS=Homo sapiens GN=GPR180 PE=2 SV=1	0	0.983375	0	0.893967	0	0	0	0	0	0	0	0	0	0	0	0	1	0.782189	0	0	0	0	0	0	0	0	0	0	0	0	0	0		0.957643	0.949315	0
GPR56_HUMAN	G-protein coupled receptor 56 OS=Homo sapiens GN=GPR56 PE=1 SV=2	177.32	1515.7	22	prot01155													0		0	0					0	0	0	0					0	0																			0		0	0			0	0			0	0			0	0		0		0								0				0																																							6175.33	6094.09					2812.17	3278.29				5058.36		0	0	0	0	0	0	0	0	0	0	0	0	0	0	0	0	0	0	0	0	7.20525e-06	7.28244e-06	0	0	0	0	2.64947e-05	3.12597e-05	0	0	0	4.2337e-05		GPR56_HUMAN	G-protein coupled receptor 56 OS=Homo sapiens GN=GPR56 PE=1 SV=2	0	0	0	0	0	0	0	0	0	0	0	0	0	0	0	0	0	0	0	0	0.170188	0.172011	0	0	0	0	0.625805	0.738352	0	0	0	1		0.0430062	#DIV/0!	1
GPX1_HUMAN	Glutathione peroxidase 1 OS=Homo sapiens GN=GPX1 PE=1 SV=4	83.26	475.62	9	prot01158	0	0	0		0				0		0	0	0	0																																																																																					20044.3	22857	17886.1														11627.5																	2.04225e-05	2.62716e-05	1.9986e-05	0	0	0	0	0	0	0	0	0	0	0	0	0	9.96175e-06	0	0	0	0	0	0	0	0	0	0	0	0	0	0	0		GPX1_HUMAN	Glutathione peroxidase 1 OS=Homo sapiens GN=GPX1 PE=1 SV=4	0.777361	1	0.760744	0	0	0	0	0	0	0	0	0	0	0	0	0	0.379183	0	0	0	0	0	0	0	0	0	0	0	0	0	0	0		0.141382	0.149396	0
GPX8_HUMAN	Probable glutathione peroxidase 8 OS=Homo sapiens GN=GPX8 PE=1 SV=2	197.3	5435.64	74	prot01159	0	0	0	0	0	0	0	0	0	0	0	0	0	0	0	0	0	0	0	0	0	0	0	0	0	0	0	0	0	0	0	0	0			0	0		0	0			0	0	0	0	0	0	0	0	0	0	0	0	0	0			0	0	0	0	0	0								0									0	0	0	0	0	0	0	0	0	0	0	0	0	0	0	0			489938	409699	342226	308807	8418.96	3980.36	6785.87	8118.41			7540.67	5437.42	2575.37	2531.58	3078.43	5407.78	276480	224776	174261	167776	58482.9	8108.16	8780.27	8725.54			11871.9	17174.1						0.000499183	0.000470904	0.000382404	0.000359849	5.239e-05	2.52944e-05	3.67972e-05	3.75683e-05	0	0	7.89013e-05	5.24213e-05	3.55844e-05	3.13299e-05	2.81657e-05	4.56779e-05	0.000236872	0.000172958	0.000159127	0.000169972	6.82367e-05	9.68925e-06	8.89506e-05	9.70257e-05	0	0	0.000111851	0.000163761	0	0	0	0		GPX8_HUMAN	Probable glutathione peroxidase 8 OS=Homo sapiens GN=GPX8 PE=1 SV=2	1	0.943351	0.766061	0.720876	0.104952	0.0506716	0.0737148	0.0752596	0	0	0.158061	0.105014	0.0712854	0.0627624	0.0564236	0.0915054	0.474519	0.346482	0.318776	0.3405	0.136697	0.0194102	0.178192	0.194369	0	0	0.224068	0.328058	0	0	0	0		0.284469	0.59839	0
GRP75_HUMAN	Stress-70 protein, mitochondrial OS=Homo sapiens GN=HSPA9 PE=1 SV=2	315.424	11071.6	95	prot01171	0	0	0	0	0	0	0	0	0	0	0	0	0	0	0	0	0	0	0	0	0	0	0	0	0	0	0	0	0	0	0	0	0	0	0	0	0	0	0	0		0	0	0	0	0	0	0	0	0	0	0	0	0	0	0	0	0	0	0	0	0	0	0	0	0	0	0	0	0	0	0	0	0	0	0	0	0	0	0	0	0	0	0	0	0	0	0	0	0	0	0	0	0	0	0			82211.3	69680.4	86791.5	83923.3	7423.23	11662.2	4060.49	3820.49		961.91	14653.9	28514	11866.2	3080.81	3176	4768.1	180882	321929	207957	217255	43220.8	49140.1	10985.1	15833.1	4805.81	8346.86	37776.8	65704.2	3695.38	15485.1	34166.7	8591.76		8.37625e-05	8.009e-05	9.69811e-05	9.77949e-05	4.61937e-05	7.41108e-05	2.20185e-05	1.76795e-05	0	5.38803e-05	0.00015333	0.000274899	0.000163958	3.81269e-05	2.90584e-05	4.02747e-05	0.000154969	0.000247714	0.000189897	0.000220098	5.04292e-05	5.87224e-05	0.000111287	0.00017606	0.000365485	0.000469247	0.000355913	0.000626513	5.04476e-05	0.000209146	0.00029298	7.19106e-05		GRP75_HUMAN	Stress-70 protein, mitochondrial OS=Homo sapiens GN=HSPA9 PE=1 SV=2	0.133696	0.127834	0.154795	0.156094	0.0737314	0.118291	0.0351445	0.0282189	0	0.0860003	0.244736	0.438776	0.261699	0.0608558	0.0463811	0.0642838	0.247351	0.395385	0.303101	0.351306	0.0804918	0.0937289	0.177629	0.281015	0.583363	0.748981	0.568085	1	0.0805212	0.333825	0.467637	0.114779		0.00211859	2.86978	1
GRP78_HUMAN	78 kDa glucose-regulated protein OS=Homo sapiens GN=HSPA5 PE=1 SV=2	2731.7	88416.6	96	prot01172	0	0	0	0	0	0	0	0	0	0	0	0	0	0	0	0	0	0	0	0	0	0	0	0	0	0	0	0	0	0	0	0	0	0	0	0	0	0	0	0	0	0	0	0	0	0	0	0	0	0	0	0	0	0	0	0	0	0	0	0	0	0	0	0	0	0	0	0	0	0	0	0	0	0	0	0	0	0	0	0	0	0	0	0	0	0	0	0	0	0	0	0	0	0	0	0			5.08703e+06	4.71724e+06	3.65652e+06	4.06835e+06	107057	94165.3	128706	155682	25396.5	29128.8	158605	178932	28053.2	23872.8	30532.2	28469.1	5.25516e+06	5.72408e+06	3.47961e+06	3.03482e+06	1.37814e+06	1.48807e+06	200361	230590	14991.2	29385.1	313429	379701	15706.6	18544.6	27467	14663.2		0.00518301	0.00542195	0.00408581	0.0047408	0.000666198	0.000598402	0.000697924	0.000720423	0.00203721	0.00163162	0.00165956	0.00172505	0.000387617	0.000295441	0.000279351	0.00024047	0.0045023	0.0044045	0.00317743	0.00307454	0.00160798	0.00177825	0.0020298	0.00256409	0.00114009	0.00165198	0.00295296	0.00362058	0.000214419	0.000250469	0.00023553	0.000122727		GRP78_HUMAN	78 kDa glucose-regulated protein OS=Homo sapiens GN=HSPA5 PE=1 SV=2	0.955932	1	0.753568	0.874372	0.12287	0.110367	0.128722	0.132872	0.375735	0.300928	0.306081	0.318161	0.0714903	0.0544898	0.0515222	0.0443511	0.830385	0.812346	0.58603	0.567054	0.296569	0.327972	0.374368	0.47291	0.210272	0.304684	0.544631	0.667764	0.0395465	0.0461953	0.0434401	0.0226352		0.758007	1.09736	0
GSLG1_HUMAN	Golgi apparatus protein 1 OS=Homo sapiens GN=GLG1 PE=1 SV=2	58.1	362.48	12	prot01181													0	0																																0								0							0							0	0	0	0	0	0								0																																																			0	0	0	0	0	0	0	0	0	0	0	0	0	0	0	0	0	0	0	0	0	0	0	0	0	0	0	0	0	0	0	0		GSLG1_HUMAN	Golgi apparatus protein 1 OS=Homo sapiens GN=GLG1 PE=1 SV=2	#DIV/0!	#DIV/0!	#DIV/0!	#DIV/0!	#DIV/0!	#DIV/0!	#DIV/0!	#DIV/0!	#DIV/0!	#DIV/0!	#DIV/0!	#DIV/0!	#DIV/0!	#DIV/0!	#DIV/0!	#DIV/0!	#DIV/0!	#DIV/0!	#DIV/0!	#DIV/0!	#DIV/0!	#DIV/0!	#DIV/0!	#DIV/0!	#DIV/0!	#DIV/0!	#DIV/0!	#DIV/0!	#DIV/0!	#DIV/0!	#DIV/0!	#DIV/0!		1	#DIV/0!	0
GSTP1_HUMAN	Glutathione S-transferase P OS=Homo sapiens GN=GSTP1 PE=1 SV=2	177.48	1164.84	15	prot01182	0	0	0	0	0	0	0	0	0	0	0	0		0	0	0																																																																																			155344	175160	284747	185846													105389	55425.6	41225.4	39402.5														0.000158276	0.000201327	0.000318177	0.000216565	0	0	0	0	0	0	0	0	0	0	0	0	9.02913e-05	4.26483e-05	3.76452e-05	3.99181e-05	0	0	0	0	0	0	0	0	0	0	0	0		GSTP1_HUMAN	Glutathione S-transferase P OS=Homo sapiens GN=GSTP1 PE=1 SV=2	0.497445	0.632751	1	0.680642	0	0	0	0	0	0	0	0	0	0	0	0	0.283777	0.134039	0.118315	0.125459	0	0	0	0	0	0	0	0	0	0	0	0		0.122865	0.235371	0
GT251_HUMAN	Procollagen galactosyltransferase 1 OS=Homo sapiens GN=COLGALT1 PE=1 SV=1	415.49	13782.1	91	prot01183	0	0	0	0	0	0	0	0	0	0	0	0	0	0	0	0	0	0	0	0	0	0	0	0	0	0	0	0	0	0	0	0	0	0	0	0	0	0	0	0	0	0	0	0	0	0	0	0	0	0	0	0	0	0	0	0	0	0	0	0	0	0	0	0	0	0	0	0	0	0	0	0			0	0			0		0	0	0	0	0	0	0	0	0	0	0	0	0	0	0	0			368569	306203	307311	244444	24944.1	20551	50708.7	63924.1	4776.31	9722.67	37281.9	24852.7	5926.42	7202.71	5256.65	2010.08	209670	221029	102399	133664	163144	145408	23612.5	22905.4	3735.85	10160.4	41771.9	31190.9			813.17			0.000375523	0.000351947	0.000343391	0.000284847	0.000155223	0.000130597	0.000274974	0.000295812	0.000383138	0.000544604	0.000390097	0.000239601	8.18865e-05	8.9138e-05	4.8095e-05	1.69785e-05	0.000179632	0.000170075	9.35062e-05	0.000135413	0.000190354	0.000173762	0.000239212	0.000254702	0.000284114	0.000571198	0.000393552	0.000297416	0	0	6.97297e-06	0		GT251_HUMAN	Procollagen galactosyltransferase 1 OS=Homo sapiens GN=COLGALT1 PE=1 SV=1	0.657431	0.616156	0.601176	0.498684	0.271751	0.228638	0.481399	0.51788	0.670762	0.953443	0.682945	0.41947	0.143359	0.156055	0.0842002	0.0297244	0.314484	0.297751	0.163702	0.237068	0.333253	0.304206	0.418789	0.445909	0.4974	1	0.688995	0.520689	0	0	0.0122076	0		0.250254	0.746385	0
GUAA_HUMAN	GMP synthase [glutamine-hydrolyzing] OS=Homo sapiens GN=GMPS PE=1 SV=1	65.78	218.47	7	prot01188											0																																								0																0				0	0									0									0																																										0	0	0	0	0	0	0	0	0	0	0	0	0	0	0	0	0	0	0	0	0	0	0	0	0	0	0	0	0	0	0	0		GUAA_HUMAN	GMP synthase [glutamine-hydrolyzing] OS=Homo sapiens GN=GMPS PE=1 SV=1	#DIV/0!	#DIV/0!	#DIV/0!	#DIV/0!	#DIV/0!	#DIV/0!	#DIV/0!	#DIV/0!	#DIV/0!	#DIV/0!	#DIV/0!	#DIV/0!	#DIV/0!	#DIV/0!	#DIV/0!	#DIV/0!	#DIV/0!	#DIV/0!	#DIV/0!	#DIV/0!	#DIV/0!	#DIV/0!	#DIV/0!	#DIV/0!	#DIV/0!	#DIV/0!	#DIV/0!	#DIV/0!	#DIV/0!	#DIV/0!	#DIV/0!	#DIV/0!		1	#DIV/0!	0
H10_HUMAN	Histone H1.0 OS=Homo sapiens GN=H1F0 PE=1 SV=3	146.81	3587.35	69	prot01191	0	0	0	0			0	0	0	0	0	0	0				0	0	0	0				0	0	0	0	0	0	0	0	0	0	0	0	0			0	0			0	0	0	0	0	0	0	0	0	0			0				0		0	0	0	0			0	0	0			0	0				0	0	0	0	0	0	0	0			0	0	0	0	0	0	0	0	0	0			55483.5	69695.3	54566.1	18653.3	55559.4	48298.1	34750.2	33066			22238.1	42013.4	2740.47	8772.2	15221.7	13038.5			44611.4	17086.7	113084	133056	57238.8	52091			23763.2		5760.67	3149.06	62073.5	65291.3		5.65303e-05	8.01072e-05	6.09723e-05	2.17365e-05	0.000345738	0.000306925	0.000188437	0.000153014	0	0	0.000232687	0.000405045	3.78656e-05	0.000108561	0.000139269	0.000110132	0	0	4.07371e-05	1.73103e-05	0.000131944	0.000159002	0.000579871	0.000579238	0	0	0.000223884	0	7.86419e-05	4.2532e-05	0.000532283	0.00054647		H10_HUMAN	Histone H1.0 OS=Homo sapiens GN=H1F0 PE=1 SV=3	0.0974878	0.138147	0.105148	0.037485	0.596233	0.529298	0.324964	0.263877	0	0	0.401274	0.698508	0.0653001	0.187217	0.240173	0.189925	0	0	0.070252	0.0298519	0.22754	0.274202	1	0.998908	0	0	0.386093	0	0.13562	0.0733474	0.917934	0.942399		0.523052	1.3048	0
H11_HUMAN	Histone H1.1 OS=Homo sapiens GN=HIST1H1A PE=1 SV=3	791.13	38510.2	94	prot01192	0	0	0	0	0	0		0	0	0	0	0	0	0	0	0	0	0	0	0	0	0	0	0	0	0	0	0	0	0	0	0	0	0	0	0	0	0	0	0	0	0	0	0	0	0	0	0	0	0	0	0	0	0	0	0		0	0	0	0	0	0	0	0	0	0	0	0	0	0	0	0	0	0	0	0	0	0	0	0	0	0	0	0	0	0	0	0	0	0	0	0	0	0	0			3.87996e+06	3.15763e+06	2.67199e+06	2.27166e+06	5.21039e+06	4.90355e+06	5.16765e+06	4.72615e+06	14959	514043	3.4451e+06	3.65943e+06	513040	828083	859696	935932	2.59236e+06	1.17466e+07		2.23015e+06	9.22176e+06	9.39024e+06	7.28348e+06	6.78845e+06		253888	3.45281e+06	3.3441e+06	750917	717375	1.33251e+06	883380		0.00395317	0.00362935	0.00298569	0.00264713	0.0324235	0.0311611	0.0280221	0.0218705	0.00119996	0.0287936	0.0360476	0.03528	0.00708878	0.010248	0.00786567	0.00790553	0.00222098	0.00903866	0	0.00225934	0.0107598	0.0112213	0.0737869	0.0754857	0	0.0142732	0.0325305	0.0318871	0.0102512	0.00968905	0.0114263	0.00739364		H11_HUMAN	Histone H1.1 OS=Homo sapiens GN=HIST1H1A PE=1 SV=3	0.0523697	0.04808	0.0395531	0.035068	0.429532	0.412807	0.371224	0.28973	0.0158965	0.381444	0.477542	0.467373	0.0939089	0.135761	0.104201	0.104729	0.0294225	0.11974	0	0.0299307	0.14254	0.148655	0.977495	1	0	0.189084	0.430948	0.422426	0.135803	0.128356	0.151371	0.0979476		0.708955	1.15741	0
H12_HUMAN	Histone H1.2 OS=Homo sapiens GN=HIST1H1C PE=1 SV=2	1449.74	65418.6	78	prot01193	0	0	0	0	0		0	0	0		0	0		0			0	0	0	0	0	0		0	0	0	0	0	0	0	0	0	0	0	0	0	0	0	0	0	0	0		0	0		0		0	0			0	0			0	0	0	0	0	0		0			0	0	0	0	0	0	0	0	0	0	0	0	0	0	0	0	0	0	0	0	0	0	0	0		0	0	0	0				1.13518e+07	1.06769e+07	1.04305e+07	1.10874e+07	2.33972e+06	2.54936e+06	2.68129e+06	3.91545e+06	431466	706868		2.59994e+06	965380	920962	840320		6.70992e+06		7.41805e+06	6.79871e+06	7.10054e+06	6.55643e+06	4.23868e+06	4.1443e+06	445966	543080	2.39514e+06	2.88577e+06	1.21205e+06	1.10705e+06	1.55698e+06	1.42491e+06		0.011566	0.0122719	0.011655	0.01292	0.0145597	0.0162007	0.0145396	0.0181189	0.0346106	0.0395944	0	0.0250656	0.0133388	0.0113975	0.0076884	0	0.00574866	0	0.00677383	0.00688768	0.00828477	0.00783493	0.0429409	0.0460835	0.033916	0.030531	0.0225657	0.0275169	0.0165463	0.014952	0.0133512	0.0119261		H12_HUMAN	Histone H1.2 OS=Homo sapiens GN=HIST1H1C PE=1 SV=2	0.250979	0.266298	0.252911	0.28036	0.315942	0.35155	0.315505	0.393175	0.75104	0.859188	0	0.543917	0.289449	0.247322	0.166836	0	0.124744	0	0.14699	0.149461	0.179777	0.170016	0.931805	1	0.735967	0.662515	0.489668	0.597109	0.359051	0.324455	0.289717	0.258793		0.459629	1.21489	0
H13_HUMAN	Histone H1.3 OS=Homo sapiens GN=HIST1H1D PE=1 SV=2	1498.01	30221.6	32	prot01194					0	0			0				0	0	0		0	0	0	0	0	0	0		0	0	0	0	0	0	0					0			0				0		0						0							0									0									0											0						0	0	0								86451.7	291936	258255	198360			2.65659e+06		1220.05	1470.41	2317		36028.1	44760.5			403682	6093.01	171979			8582.78								0	0	0	0	0.000537977	0.00185519	0.00140042	0.00091792	0	0	0.0277971	0	1.68577e-05	1.81972e-05	2.11991e-05	0	3.08667e-05	3.44418e-05	0	0	0.000471008	7.28115e-06	0.00174227	0	0	0.00048251	0	0	0	0	0	0		H13_HUMAN	Histone H1.3 OS=Homo sapiens GN=HIST1H1D PE=1 SV=2	0	0	0	0	0.0193537	0.0667407	0.05038	0.0330222	0	0	1	0	0.000606458	0.000654646	0.000762638	0	0.00111043	0.00123904	0	0	0.0169445	0.000261939	0.0626782	0	0	0.0173583	0	0	0	0	0	0		0.289527	0.0850112	0
H14_HUMAN	Histone H1.4 OS=Homo sapiens GN=HIST1H1E PE=1 SV=2	1512.28	72310.5	83	prot01195	0	0	0	0	0	0	0	0		0	0	0	0			0	0	0	0	0	0	0	0	0	0	0	0	0	0	0	0	0	0	0	0	0	0	0	0	0	0	0	0	0	0	0		0	0	0		0	0	0	0	0	0	0	0		0	0	0	0	0	0			0	0	0	0		0	0		0	0	0	0	0	0	0	0	0	0	0	0	0		0		0		0	0			207822	139169	256383	268819	1448.86	1282.89	1678.6	1897.95	14236.3	57305.1	1574.08	213250	179101		347756	1.06943e+06	43049.9	6.82893e+06	69999.1	73313.6	2276.71	466586	11360.4	275230	5348.27	41152.4	17922.2		35802.9	42049.6	61872.4	54180.9		0.000211743	0.00015996	0.000286483	0.000313252	9.01605e-06	8.15251e-06	9.1024e-06	8.78285e-06	0.00114199	0.00320988	1.64703e-05	0.00205591	0.00247467	0	0.00318175	0.00903316	3.68826e-05	0.00525465	6.392e-05	7.4273e-05	2.65642e-06	0.00055757	0.000115089	0.00306048	0.000406739	0.00231352	0.000168853	0	0.000488765	0.000567933	0.000530558	0.000453479		H14_HUMAN	Histone H1.4 OS=Homo sapiens GN=HIST1H1E PE=1 SV=2	0.0234406	0.017708	0.0317146	0.034678	0.000998106	0.000902509	0.00100767	0.00097229	0.126422	0.355344	0.00182331	0.227596	0.273954	0	0.352229	1	0.00408302	0.581707	0.00707615	0.00822226	0.000294074	0.0617248	0.0127407	0.338805	0.0450274	0.256114	0.0186926	0	0.0541078	0.062872	0.0587345	0.0502016		0.474025	0.637214	0
H15_HUMAN	Histone H1.5 OS=Homo sapiens GN=HIST1H1B PE=1 SV=3	926.371	49226.1	96	prot01196	0	0	0	0	0	0	0	0	0	0	0	0	0	0	0	0	0	0	0	0	0	0	0	0	0	0	0	0	0	0	0	0	0	0	0	0	0	0	0	0	0	0	0	0	0	0	0	0	0	0	0	0	0	0	0	0	0	0	0	0	0	0	0	0	0	0	0	0	0	0	0	0	0	0	0	0	0	0	0	0	0	0	0	0	0	0	0	0	0	0	0	0	0	0	0	0			1.27003e+06	1.09404e+06	1.22917e+06	1.08773e+06	200170	363319	364487	255889	259482	174998	399563	450271	117748	70869.1	194540	105581	209815	220658	4.37792e+06	212138	803752	567501	355545	362552	530736	21915.8	510478	437791	130027	141915	275988	118102		0.00129399	0.00125748	0.00137348	0.00126752	0.00124563	0.00230882	0.00197647	0.00118414	0.0208147	0.0098023	0.0041808	0.00434099	0.00162695	0.000877049	0.00177991	0.00089181	0.000179757	0.000169789	0.00399772	0.000214915	0.000937801	0.000678164	0.00360193	0.00403148	0.0403628	0.00123207	0.00480945	0.00417449	0.00177507	0.00191674	0.00236661	0.00098848		H15_HUMAN	Histone H1.5 OS=Homo sapiens GN=HIST1H1B PE=1 SV=3	0.0320589	0.0311545	0.0340283	0.0314031	0.0308609	0.0572017	0.0489677	0.0293373	0.51569	0.242855	0.10358	0.107549	0.0403082	0.0217291	0.0440979	0.0220948	0.00445352	0.00420658	0.0990447	0.00532457	0.0232343	0.0168017	0.0892387	0.0998809	1	0.0305249	0.119155	0.103424	0.0439778	0.0474877	0.0586335	0.0244899		0.73132	1.27063	0
H1T_HUMAN	Histone H1t OS=Homo sapiens GN=HIST1H1T PE=2 SV=4	355.09	14644	96	prot01197	0	0	0	0	0	0	0	0	0	0	0	0	0	0	0	0	0	0	0	0	0	0	0	0	0	0	0	0	0	0	0	0	0	0	0	0	0	0	0	0	0	0	0	0	0	0	0	0	0	0	0	0	0	0	0	0	0	0	0	0	0	0	0	0	0	0	0	0	0	0	0	0	0	0	0	0	0	0	0	0	0	0	0	0	0	0	0	0	0	0	0	0	0	0	0	0			6.18833e+06	8.02803e+06	5.7042e+06	6.14399e+06	1.87069e+06	1.9849e+06	2.0457e+06	1.6506e+06	66032.6	201924	1.36352e+06	1.8312e+06	365142	284259	203579	464449	1.49768e+06	1.88155e+06	2.25077e+06	2.8462e+06	5.48828e+06	5.88582e+06	2.26026e+06	2.11989e+06	78135.4	88523.1	1.81508e+06	1.57339e+06	177148	186198	259033	229940		0.00630509	0.00922734	0.0063739	0.00715952	0.011641	0.0126136	0.011093	0.00763823	0.00529689	0.0113105	0.0142671	0.0176543	0.00504524	0.00351788	0.00186261	0.00392305	0.00128312	0.0014478	0.0020553	0.00288345	0.00640361	0.00703355	0.0228981	0.0235726	0.00594224	0.00497662	0.0171007	0.0150029	0.00241834	0.00251484	0.00222121	0.00192453		H1T_HUMAN	Histone H1t OS=Homo sapiens GN=HIST1H1T PE=2 SV=4	0.267475	0.391443	0.270394	0.303722	0.493837	0.535097	0.470589	0.32403	0.224705	0.479816	0.605241	0.748933	0.214029	0.149236	0.079016	0.166424	0.0544326	0.0614185	0.0871903	0.122322	0.271655	0.298378	0.971386	1	0.252082	0.211119	0.725445	0.636453	0.102591	0.106685	0.0942285	0.0816426		0.66942	0.886974	0
H2A1_HUMAN	Histone H2A type 1 OS=Homo sapiens GN=HIST1H2AG PE=1 SV=2	269.02	269.02	1	prot01198																																																																																0																																																		539751		0	0	0	0	0	0	0	0	0	0	0	0	0	0	0	0	0	0	0	0	0	0	0	0	0	0	0	0	0	0	0	0.00451757		H2A1_HUMAN	Histone H2A type 1 OS=Homo sapiens GN=HIST1H2AG PE=1 SV=2	0	0	0	0	0	0	0	0	0	0	0	0	0	0	0	0	0	0	0	0	0	0	0	0	0	0	0	0	0	0	0	1		0.325309	#DIV/0!	0
H2A1A_HUMAN	Histone H2A type 1-A OS=Homo sapiens GN=HIST1H2AA PE=1 SV=3	172.38	1545.16	14	prot01199																																																																						0							0		0	0		0	0		0	0		0				0	0	0	0	0															858734	859231	2.36149e+06	2.05659e+06													343410		1.65166e+06	1.38614e+06		0	0	0	0	0	0	0	0	0	0	0	0	0.0118653	0.0106335	0.0216061	0.0173714	0	0	0	0	0	0	0	0	0	0	0	0	0.00468806	0	0.0141631	0.0116016		H2A1A_HUMAN	Histone H2A type 1-A OS=Homo sapiens GN=HIST1H2AA PE=1 SV=3	0	0	0	0	0	0	0	0	0	0	0	0	0.549164	0.492153	1	0.804005	0	0	0	0	0	0	0	0	0	0	0	0	0.216979	0	0.655513	0.536961		0.369172	0.495358	0
H2A1B_HUMAN	Histone H2A type 1-B/E OS=Homo sapiens GN=HIST1H2AB PE=1 SV=2	298.69	298.69	1	prot01200																																																																																0																																																		58397.9		0	0	0	0	0	0	0	0	0	0	0	0	0	0	0	0	0	0	0	0	0	0	0	0	0	0	0	0	0	0	0	0.000488774		H2A1B_HUMAN	Histone H2A type 1-B/E OS=Homo sapiens GN=HIST1H2AB PE=1 SV=2	0	0	0	0	0	0	0	0	0	0	0	0	0	0	0	0	0	0	0	0	0	0	0	0	0	0	0	0	0	0	0	1		0.325309	#DIV/0!	0
H2A1D_HUMAN	Histone H2A type 1-D OS=Homo sapiens GN=HIST1H2AD PE=1 SV=2	283.38	283.38	1	prot01201																																																																																0																																																		19307.5		0	0	0	0	0	0	0	0	0	0	0	0	0	0	0	0	0	0	0	0	0	0	0	0	0	0	0	0	0	0	0	0.000161598		H2A1D_HUMAN	Histone H2A type 1-D OS=Homo sapiens GN=HIST1H2AD PE=1 SV=2	0	0	0	0	0	0	0	0	0	0	0	0	0	0	0	0	0	0	0	0	0	0	0	0	0	0	0	0	0	0	0	1		0.325309	#DIV/0!	0
H2A2A_HUMAN	Histone H2A type 2-A OS=Homo sapiens GN=HIST2H2AA3 PE=1 SV=3	217.18	217.18	1	prot01202																																																																															0																																																		46991			0	0	0	0	0	0	0	0	0	0	0	0	0	0	0	0	0	0	0	0	0	0	0	0	0	0	0	0	0	0	0.000402949	0		H2A2A_HUMAN	Histone H2A type 2-A OS=Homo sapiens GN=HIST2H2AA3 PE=1 SV=3	0	0	0	0	0	0	0	0	0	0	0	0	0	0	0	0	0	0	0	0	0	0	0	0	0	0	0	0	0	0	1	0		0.325309	#DIV/0!	0
H2A2B_HUMAN	Histone H2A type 2-B OS=Homo sapiens GN=HIST2H2AB PE=1 SV=3	219.27	1319.32	11	prot01203									0	0	0	0																																																																		0	0	0	0													0	0	0																406084	878735	2.26075e+06														436383	384897	886092		0	0	0	0	0	0	0	0	0	0	0	0	0	0.00502555	0.00803987	0.0190958	0	0	0	0	0	0	0	0	0	0	0	0	0	0.0058939	0.00330051	0.00741634		H2A2B_HUMAN	Histone H2A type 2-B OS=Homo sapiens GN=HIST2H2AB PE=1 SV=3	0	0	0	0	0	0	0	0	0	0	0	0	0	0.263175	0.421027	1	0	0	0	0	0	0	0	0	0	0	0	0	0	0.308649	0.172839	0.388375		0.494199	0.516484	0
H2A3_HUMAN	Histone H2A type 3 OS=Homo sapiens GN=HIST3H2A PE=1 SV=3	348.85	4229.43	25	prot01204		0	0	0	0	0	0	0	0	0	0	0	0	0															0	0																																									0														0			0	0	0		0	0	0	0	0				1.79126e+06	164791	3.20912e+06									246910	185865	571142	93781.8	4.28051e+06	3.44419e+06	3.90654e+06	127421	1.56319e+06	292160												0	0.00205886	0.000184138	0.00373955	0	0	0	0	0	0	0	0	0.00341161	0.0023002	0.00522558	0.000792146	0.00366729	0.0026502	0.00356727	0.000129089	0.0018239	0.000349132	0	0	0	0	0	0	0	0	0	0		H2A3_HUMAN	Histone H2A type 3 OS=Homo sapiens GN=HIST3H2A PE=1 SV=3	0	0.393996	0.0352377	0.715623	0	0	0	0	0	0	0	0	0.652867	0.44018	1	0.15159	0.701795	0.507158	0.682655	0.0247033	0.349033	0.066812	0	0	0	0	0	0	0	0	0	0		0.530003	0.688055	0
H2AJ_HUMAN	Histone H2A.J OS=Homo sapiens GN=H2AFJ PE=1 SV=1	344.85	5876.72	35	prot01205	0	0	0	0	0	0	0	0	0	0	0	0	0	0	0	0										0	0			0																																								0							0		0		0	0		0		0	0		0	0	0	0	0	0	0	0			1.75528e+06	352650	2.08468e+06	936713		788739	973569						43475.6	33976.1	123176	391412	2.03141e+06	1.01911e+06	1.33195e+06	2.43042e+06		44811.1							20900.1		18013			0.00178839	0.000405333	0.00232943	0.00109154	0	0.00501228	0.00527929	0	0	0	0	0	0.000600712	0.000420475	0.00112698	0.00330614	0.00174039	0.000784174	0.00121628	0.00246222	0	5.35493e-05	0	0	0	0	0	0	0.000285318	0	0.000154462	0		H2AJ_HUMAN	Histone H2A.J OS=Homo sapiens GN=H2AFJ PE=1 SV=1	0.338757	0.076778	0.441239	0.206759	0	0.949424	1	0	0	0	0	0	0.113787	0.0796463	0.213472	0.626247	0.329665	0.148538	0.230387	0.466393	0	0.0101433	0	0	0	0	0	0	0.0540448	0	0.0292582	0		0.0667183	0.313494	0
H2AX_HUMAN	Histone H2AX OS=Homo sapiens GN=H2AFX PE=1 SV=2	275.64	3009.18	35	prot01206	0	0	0	0	0	0	0	0	0	0	0		0												0	0		0	0	0	0	0							0	0																													0		0	0										0	0	0	0		0		0	0	0	0	0			0			4.86295e+06	4.92829e+06	5.05275e+06	4.53953e+06	58611.8	63250.9		1.01776e+06					372111			1441.2	628875	1.37896e+06	1.4827e+06	1.99344e+06	288759	1.77987e+06	434417	56113.9										0.00495471	0.00566453	0.00564596	0.00528986	0.000364733	0.000401947	0	0.00470974	0	0	0	0	0.00514153	0	0	1.21734e-05	0.000538783	0.00106107	0.00135393	0.00201953	0.000336918	0.00212694	0.00440096	0.000623971	0	0	0	0	0	0	0	0		H2AX_HUMAN	Histone H2AX OS=Homo sapiens GN=H2AFX PE=1 SV=2	0.87469	1	0.996722	0.933857	0.0643889	0.0709586	0	0.831444	0	0	0	0	0.907672	0	0	0.00214905	0.0951152	0.187318	0.239019	0.356521	0.0594786	0.375484	0.776934	0.110154	0	0	0	0	0	0	0	0		0.0949748	0.3872	0
H2AY_HUMAN	Core histone macro-H2A.1 OS=Homo sapiens GN=H2AFY PE=1 SV=4	95.6637	1062.18	21	prot01207																									0	0	0	0			0	0																																						0							0		0	0	0	0			0	0	0			0	0	0	0		0	0							3377.53	5630.58	7001	6266.93					1451.36		3195.1	7756.32							6356.62	6560.97					1560.2		8280.42	3051.55		0	0	0	0	2.10179e-05	3.57812e-05	3.79637e-05	2.90005e-05	0	0	0	0	2.00537e-05	0	2.92331e-05	6.55153e-05	0	0	0	0	0	0	6.43972e-05	7.29562e-05	0	0	0	0	2.12991e-05	0	7.10049e-05	2.55406e-05		H2AY_HUMAN	Core histone macro-H2A.1 OS=Homo sapiens GN=H2AFY PE=1 SV=4	0	0	0	0	0.288089	0.490448	0.520363	0.397505	0	0	0	0	0.274874	0	0.400694	0.898008	0	0	0	0	0	0	0.882683	1	0	0	0	0	0.291944	0	0.973254	0.350081		0.904036	1.06972	0
H2AZ_HUMAN	Histone H2A.Z OS=Homo sapiens GN=H2AFZ PE=1 SV=2	122.62	2914.68	45	prot01208					0							0					0	0	0	0					0	0	0	0	0	0	0	0							0	0				0	0	0	0	0									0								0					0		0					0	0	0	0	0	0	0	0	0	0	0	0	0	0	0	0	0	0	0	0							1.26748e+06	1.52177e+06	2.48901e+06	2.49507e+06				261650	703027	868640	1.50487e+06	1.35191e+06	2.00534e+06				1.73538e+06	1.91402e+06	1.41762e+06	949354	6962.14				433210	422843	419949	364984		0	0	0	0	0.00788734	0.00967055	0.0134969	0.011546	0	0	0	0.00252253	0.00971387	0.01075	0.0137686	0.0114191	0.00171805	0	0	0	0.00202481	0.00228726	0.0143615	0.0105566	0.000529475	0	0	0	0.00591398	0.00571103	0.00360108	0.00305481		H2AZ_HUMAN	Histone H2A.Z OS=Homo sapiens GN=H2AFZ PE=1 SV=2	0	0	0	0	0.5492	0.673365	0.939798	0.803957	0	0	0	0.175645	0.676382	0.748525	0.958717	0.795121	0.119629	0	0	0	0.140989	0.159263	1	0.735059	0.0368676	0	0	0	0.411794	0.397662	0.250745	0.212708		0.159491	0.548153	0
H2B1A_HUMAN	Histone H2B type 1-A OS=Homo sapiens GN=HIST1H2BA PE=1 SV=3	547.15	18647.2	83	prot01209	0	0	0	0	0	0	0	0	0	0	0	0					0	0	0	0	0	0	0	0	0	0	0	0	0	0	0	0	0	0	0	0	0	0	0	0		0	0		0	0	0	0	0	0	0	0	0	0			0	0	0	0	0	0	0	0		0		0	0	0	0		0	0		0		0	0	0	0	0	0	0	0	0	0	0	0	0	0	0	0	0	0	0			1.9468e+07	1.66955e+07	2.10311e+07	4.63207e+07	3.31194e+06	3.93387e+06	2.22633e+06	2.60794e+06		48886.3	1.47072e+06		5.04818e+06	6.6735e+06	9.45019e+06	5.97082e+06	3.94946e+07	6.59998e+07	7.42098e+07	3.38819e+07	5.69413e+06	7.27522e+06	3.40098e+06	3.90948e+06	72301.5	94135.5	788582	824536		2.90747e+06	6.33362e+06	6.6565e+06		0.0198354	0.0191897	0.0235002	0.053977	0.0206097	0.0249989	0.0120725	0.0120684	0	0.00273831	0.0153888	0	0.0697517	0.0825888	0.0864632	0.0504337	0.0338366	0.0507848	0.0677651	0.0343253	0.00664379	0.00869388	0.0344544	0.0434724	0.00549857	0.00529214	0.00742959	0.00786225	0	0.0392691	0.054311	0.055713		H2B1A_HUMAN	Histone H2B type 1-A OS=Homo sapiens GN=HIST1H2BA PE=1 SV=3	0.229408	0.22194	0.271794	0.624277	0.238364	0.289128	0.139626	0.139578	0	0.0316703	0.17798	0	0.806721	0.955189	1	0.583297	0.391341	0.587357	0.783745	0.396993	0.0768395	0.10055	0.398486	0.502785	0.0635943	0.0612068	0.0859277	0.0909317	0	0.454171	0.62814	0.644355		0.794085	0.922482	0
H2B1B_HUMAN	Histone H2B type 1-B OS=Homo sapiens GN=HIST1H2BB PE=1 SV=2	643.244	7184.63	21	prot01210																	0	0	0	0	0		0	0	0	0	0		0		0	0								0																										0						0			0	0							0					0			0												5856.72	46481.6	299128														160828		227497	15776.9										0	0	0	0	3.64455e-05	0.000295381	0.00162206	0	0	0	0	0	0	0	0	0	0	0	0	0	0.000187651	0	0.00230471	0.000175434	0	0	0	0	0	0	0	0		H2B1B_HUMAN	Histone H2B type 1-B OS=Homo sapiens GN=HIST1H2BB PE=1 SV=2	0	0	0	0	0.0158135	0.128164	0.703801	0	0	0	0	0	0	0	0	0	0	0	0	0	0.0814208	0	1	0.07612	0	0	0	0	0	0	0	0		0.80133	1.36538	0
H2B1D_HUMAN	Histone H2B type 1-D OS=Homo sapiens GN=HIST1H2BD PE=1 SV=2	791.71	15826.7	36	prot01211																		0	0						0	0	0	0	0		0	0				0			0																											0			0	0	0	0		0	0	0	0	0		0		0	0	0	0		0	0	0	0	0	0	0	0	0	0							3600.15	18363.1	173006	193878					11837.6	1622.4	4774.8	18827					3418.61		103404	3981.57					1928.48	2161.53		36501		0	0	0	0	2.24032e-05	0.000116694	0.000938144	0.000897178	0	0	0	0	0.000163563	2.00782e-05	4.36864e-05	0.000159026	0	0	0	0	3.98876e-06	0	0.00104756	4.4274e-05	0	0	0	0	2.63267e-05	2.91942e-05	0	0.000305503		H2B1D_HUMAN	Histone H2B type 1-D OS=Homo sapiens GN=HIST1H2BD PE=1 SV=2	0	0	0	0	0.0213861	0.111396	0.89555	0.856444	0	0	0	0	0.156136	0.0191666	0.0417029	0.151805	0	0	0	0	0.00380767	0	1	0.0422639	0	0	0	0	0.0251314	0.0278687	0	0.291633		0.581489	0.617107	0
H2B1J_HUMAN	Histone H2B type 1-J OS=Homo sapiens GN=HIST1H2BJ PE=1 SV=3	579.274	9161.69	31	prot01212					0	0	0	0		0	0				0	0	0		0	0	0	0	0	0	0	0	0		0		0	0							0				0	0																						0						0			0	0							0					0			0												259157	176925	889703				1.10002e+06	1.71504e+06					2.90488e+06	3.39029e+06	1.66803e+06	1.74639e+06	6.30222e+06		1.00513e+06	272205										0	0	0	0	0.0016127	0.00112432	0.00482451	0	0	0	0.01151	0.0165344	0	0	0	0	0.00248873	0.00260872	0.00152317	0.00176924	0.0073533	0	0.0101827	0.00302684	0	0	0	0	0	0	0	0		H2B1J_HUMAN	Histone H2B type 1-J OS=Homo sapiens GN=HIST1H2BJ PE=1 SV=3	0	0	0	0	0.0975358	0.0679988	0.291786	0	0	0	0.696125	1	0	0	0	0	0.150518	0.157775	0.0921214	0.107003	0.444727	0	0.615851	0.183063	0	0	0	0	0	0	0	0		0.772305	0.813143	0
H2B1K_HUMAN	Histone H2B type 1-K OS=Homo sapiens GN=HIST1H2BK PE=1 SV=3	541.6	1498.6	3	prot01213										0																																																																					0								0																																										65563.2			0	0	0	0	0	0	0	0	0	0	0	0	0	0	0	0	0	0	0	0	0	0	0	0	0	0	0	0	0	0	0.000562207	0		H2B1K_HUMAN	Histone H2B type 1-K OS=Homo sapiens GN=HIST1H2BK PE=1 SV=3	0	0	0	0	0	0	0	0	0	0	0	0	0	0	0	0	0	0	0	0	0	0	0	0	0	0	0	0	0	0	1	0		0.325309	#DIV/0!	0
H2B1L_HUMAN	Histone H2B type 1-L OS=Homo sapiens GN=HIST1H2BL PE=1 SV=3	719.631	6386.37	16	prot01214																	0								0	0	0			0	0	0																																	0				0				0							0					0	0							0		0	0							3.66722e+06	3.48147e+06	3.6731e+06						3.45816e+06		4.55415e+06	3.95123e+06						4.4431e+06	3.72976e+06	4.91742e+06								4.61488e+06		0	0	0	0	0.0228206	0.0221241	0.0199178	0	0	0	0	0	0.0477821	0	0.0416676	0.0333748	0	0	0	0	0	0.0053095	0.0377852	0.0546804	0	0	0	0	0	0	0	0.0386252		H2B1L_HUMAN	Histone H2B type 1-L OS=Homo sapiens GN=HIST1H2BL PE=1 SV=3	0	0	0	0	0.417345	0.404607	0.364258	0	0	0	0	0	0.873842	0	0.76202	0.610361	0	0	0	0	0	0.0971005	0.691019	1	0	0	0	0	0	0	0	0.706381		0.606761	0.726744	0
H2B1M_HUMAN	Histone H2B type 1-M OS=Homo sapiens GN=HIST1H2BM PE=1 SV=3	760.16	15848.6	41	prot01215																0			0				0		0	0	0	0	0	0	0	0						0	0	0			0												0	0									0	0	0	0	0	0	0	0	0	0	0	0	0	0	0	0						0	0		0		0		0	0	0	0							53294	60378.8	61234.9	49488.3			8972.44		18920.3	2.86644e+06	23371.7	37569.4					56384.7	67690.1	26765.5	45097.3					35254.7	37468.3	59759.8	37957.8		0	0	0	0	0.000331641	0.000383695	0.000332053	0.000229009	0	0	9.38826e-05	0	0.000261426	0.035474	0.000213837	0.000317337	0	0	0	0	6.57885e-05	8.08896e-05	0.000271154	0.00050147	0	0	0	0	0.000481281	0.000506057	0.000512443	0.000317696		H2B1M_HUMAN	Histone H2B type 1-M OS=Homo sapiens GN=HIST1H2BM PE=1 SV=3	0	0	0	0	0.00934884	0.0108162	0.00936045	0.00645569	0	0	0.00264652	0	0.00736951	1	0.00602798	0.00894561	0	0	0	0	0.00185455	0.00228025	0.00764373	0.0141363	0	0	0	0	0.0135671	0.0142656	0.0144456	0.00895574		0.331347	0.0727153	0
H2B1N_HUMAN	Histone H2B type 1-N OS=Homo sapiens GN=HIST1H2BN PE=1 SV=3	782.26	10826	23	prot01216																												0		0						0																															0	0	0	0	0		0	0			0	0	0	0	0				0	0	0			0		0	0	0		0										410640					76002.4	54723.5		131570						265389							28456	20075.6	59248.5	99789.8		0	0	0	0	0	0	0	0.00190025	0	0	0	0	0.00105014	0.000677238	0	0.00111133	0	0	0	0	0	0.00031714	0	0	0	0	0	0	0.000388468	0.000271146	0.000508058	0.000835212		H2B1N_HUMAN	Histone H2B type 1-N OS=Homo sapiens GN=HIST1H2BN PE=1 SV=3	0	0	0	0	0	0	0	1	0	0	0	0	0.552632	0.356394	0	0.584834	0	0	0	0	0	0.166894	0	0	0	0	0	0	0.204429	0.142689	0.267364	0.439527		0.344567	0.489564	0
H2B1O_HUMAN	Histone H2B type 1-O OS=Homo sapiens GN=HIST1H2BO PE=1 SV=3	642.114	7362.26	21	prot01217																	0	0	0	0	0	0	0	0	0	0	0		0		0	0								0																										0									0								0	0				0			0												37356.8	60715.1	1.02309e+06														66959.4		512809	23590.5										0	0	0	0	0.000232466	0.000385832	0.00554781	0	0	0	0	0	0	0	0	0	0	0	0	0	7.81269e-05	0	0.00519513	0.00026232	0	0	0	0	0	0	0	0		H2B1O_HUMAN	Histone H2B type 1-O OS=Homo sapiens GN=HIST1H2BO PE=1 SV=3	0	0	0	0	0.0419024	0.0695468	1	0	0	0	0	0	0	0	0	0	0	0	0	0	0.0140825	0	0.936429	0.0472835	0	0	0	0	0	0	0	0		0.93419	0.897743	0
H2B2E_HUMAN	Histone H2B type 2-E OS=Homo sapiens GN=HIST2H2BE PE=1 SV=3	654.79	2014.57	7	prot01219									0				0	0				0																						0												0																												0																																																		518536		0	0	0	0	0	0	0	0	0	0	0	0	0	0	0	0	0	0	0	0	0	0	0	0	0	0	0	0	0	0	0	0.00434		H2B2E_HUMAN	Histone H2B type 2-E OS=Homo sapiens GN=HIST2H2BE PE=1 SV=3	0	0	0	0	0	0	0	0	0	0	0	0	0	0	0	0	0	0	0	0	0	0	0	0	0	0	0	0	0	0	0	1		0.325309	#DIV/0!	0
H2B2F_HUMAN	Histone H2B type 2-F OS=Homo sapiens GN=HIST2H2BF PE=1 SV=3	777.17	14810.4	34	prot01220									0			0	0										0					0		0			0		0	0									0											0									0			0	0	0	0		0	0			0	0	0	0	0	0			0	0	0		0	0		0	0	0	0	0										1.20648e+06					6417	5481.96	13820.7	15295.2						48277.6							36466.1	40630	50677.2	20395.4		0	0	0	0	0	0	0	0.00558305	0	0	0	0	8.8665e-05	6.78427e-05	0.000126451	0.000129193	0	0	0	0	0	5.76917e-05	0	0	0	0	0	0	0.000497817	0.000548759	0.000434559	0.000170704		H2B2F_HUMAN	Histone H2B type 2-F OS=Homo sapiens GN=HIST2H2BF PE=1 SV=3	0	0	0	0	0	0	0	1	0	0	0	0	0.0158811	0.0121515	0.0226491	0.0231403	0	0	0	0	0	0.0103334	0	0	0	0	0	0	0.0891658	0.0982901	0.0778354	0.0305753		0.451266	0.28515	0
H2B3B_HUMAN	Histone H2B type 3-B OS=Homo sapiens GN=HIST3H2BB PE=1 SV=3	486.711	16838.3	92	prot01221	0	0	0	0			0		0	0		0	0	0	0	0	0	0	0	0	0	0	0	0	0	0	0	0	0	0	0	0	0	0	0	0	0	0	0	0	0	0	0	0	0	0	0	0	0	0	0	0	0	0	0	0	0	0	0	0	0	0	0	0	0	0	0	0	0	0	0	0	0	0	0	0	0	0	0	0	0	0	0	0	0	0	0	0	0	0	0	0	0	0	0	0			1.24661e+06	1.01327e+06	1.25641e+06	1.12958e+06	5.0123e+06	6.58192e+06	7.70488e+06	8.72078e+06	124120	245367	1.52398e+06	1.42776e+06	1.0041e+07	1.46157e+07	1.46878e+07	5.04468e+06			2.31773e+06		2.06219e+07	1.56174e+07	1.04876e+07	8.59224e+06	240293	494845	1.005e+06	1.4611e+06	4.40797e+06	4.44309e+06	1.30687e+07	2.09431e+07		0.00127013	0.00116464	0.00140392	0.00131628	0.0311908	0.0418268	0.0417806	0.0403558	0.00995647	0.0137439	0.0159461	0.0137648	0.138739	0.180878	0.134384	0.0426109	0	0	0.00211645	0	0.0240612	0.0186628	0.106247	0.0955435	0.0182744	0.0278194	0.00946861	0.0139321	0.0601755	0.0600095	0.112064	0.175288		H2B3B_HUMAN	Histone H2B type 3-B OS=Homo sapiens GN=HIST3H2BB PE=1 SV=3	0.00702202	0.00643883	0.00776168	0.00727719	0.172441	0.231243	0.230988	0.223111	0.0550452	0.0759846	0.0881591	0.0760998	0.767029	1	0.742952	0.235578	0	0	0.011701	0	0.133024	0.103179	0.587396	0.52822	0.101032	0.153802	0.052348	0.0770247	0.332686	0.331768	0.619558	0.969092		0.965515	1.01877	0
H2BFS_HUMAN	Histone H2B type F-S OS=Homo sapiens GN=H2BFS PE=1 SV=2	778.8	20823.9	70	prot01222	0	0	0	0	0	0	0	0		0	0	0	0	0	0	0								0				0		0			0	0	0	0	0	0			0	0			0	0	0	0	0	0	0		0	0	0	0	0	0	0	0	0	0	0	0	0		0	0	0	0	0		0	0			0	0	0	0	0	0		0	0	0	0		0	0		0	0	0	0	0			1.26983e+06	788398	249949	1.0326e+06				1.00226e+07	47129	90656.4			385601	140259	1.51287e+06	851807	1.61838e+06	2.4391e+06	1.30435e+06	1.5233e+06		1.46651e+06			74094.2	91881.9	746998	596874	6.84665e+06	1.49769e+06	5.79648e+06	331780		0.00129379	0.000906178	0.000279293	0.00120328	0	0	0	0.0463801	0.00378052	0.00507802	0	0	0.00532792	0.00173579	0.0138418	0.00719495	0.00138653	0.00187681	0.00119107	0.00154324	0	0.00175247	0	0	0.0056349	0.00516545	0.00703781	0.00569141	0.0934672	0.0202282	0.049705	0.0027769		H2BFS_HUMAN	Histone H2B type F-S OS=Homo sapiens GN=H2BFS PE=1 SV=2	0.0138422	0.00969514	0.00298815	0.0128738	0	0	0	0.496218	0.0404476	0.0543294	0	0	0.0570031	0.0185711	0.148093	0.0769784	0.0148344	0.0200799	0.0127432	0.016511	0	0.0187496	0	0	0.0602875	0.0552648	0.0752971	0.060892	1	0.21642	0.531791	0.0297099		0.323268	2.26906	0
H31T_HUMAN	Histone H3.1t OS=Homo sapiens GN=HIST3H3 PE=1 SV=3	546.037	12694.1	65	prot01224					0	0	0	0	0	0	0	0					0		0	0		0	0	0	0	0	0	0	0	0	0	0					0	0	0	0			0	0											0	0			0				0	0	0	0	0	0	0	0	0	0	0	0	0	0	0	0	0	0	0	0	0	0	0	0	0	0	0	0	0	0	0	0	0	0							1.30403e+06	1.30668e+06	2.11013e+06	1.7827e+06			438103	84969.9	2.51695e+06	2.91066e+06	85986.6	70211.7	391522	1.73615e+06	2.66793e+06	2.03828e+06	1.49869e+06	1.65904e+06	1.76212e+06	1.83779e+06			204600		1.13664e+06	1.51222e+06	363352	563567		0	0	0	0	0.00811478	0.0083037	0.0114424	0.00824953	0	0	0.00458406	0.000819182	0.0347772	0.0360212	0.000786723	0.000593056	0.000335433	0.00133591	0.00243624	0.00206496	0.00174864	0.00198255	0.0178516	0.0204358	0	0	0.00192763	0	0.0155168	0.0204244	0.00311576	0.0047169		H31T_HUMAN	Histone H3.1t OS=Homo sapiens GN=HIST3H3 PE=1 SV=3	0	0	0	0	0.225278	0.230522	0.317658	0.229019	0	0	0.12726	0.0227417	0.965466	1	0.0218405	0.0164641	0.00931208	0.0370868	0.0676334	0.0573261	0.0485447	0.0550384	0.495585	0.567326	0	0	0.0535137	0	0.430769	0.56701	0.0864978	0.130948		0.726744	0.825851	0
H33_HUMAN	Histone H3.3 OS=Homo sapiens GN=H3F3A PE=1 SV=2	666.017	14020.1	82	prot01225	0	0	0	0	0	0	0	0	0	0	0	0	0	0	0			0	0	0	0	0	0	0	0	0	0	0	0	0	0	0	0	0	0	0	0	0	0	0			0	0	0	0		0	0	0	0	0			0	0	0	0	0	0	0	0	0	0	0	0		0	0	0	0	0	0	0	0	0	0	0		0	0		0	0		0			0	0	0	0		0	0	0			142280	1.25672e+06	1.71407e+06	3.31657e+06	608431	421903	957929	1.00462e+06			38431	88432.7		8509.71	44540.8	51087.2	127141	126477	95616.3	222033	42851.9	51109.4	297289	413147	7488.59	5080.84	48536.3	91829.8	315563	351094		36141.2		0.000144964	0.00144446	0.00191531	0.00386476	0.00378618	0.00268111	0.00519448	0.00464891	0	0	0.00040212	0.000852566	0	0.000105313	0.00040752	0.000431518	0.000108927	9.73202e-05	8.73125e-05	0.000224938	4.99988e-05	6.10757e-05	0.00301176	0.00459409	0.000569511	0.000285636	0.000457282	0.00087563	0.00430791	0.00474196	0	0.000302491		H33_HUMAN	Histone H3.3 OS=Homo sapiens GN=H3F3A PE=1 SV=2	0.0279074	0.278075	0.368721	0.744013	0.728886	0.516146	1	0.894971	0	0	0.077413	0.164129	0	0.020274	0.0784525	0.0830725	0.0209697	0.0187353	0.0168087	0.0433034	0.00962537	0.0117578	0.5798	0.884417	0.109638	0.0549885	0.0880324	0.168569	0.829326	0.912885	0	0.0582333		0.556138	0.764159	0
H3C_HUMAN	Histone H3.3C OS=Homo sapiens GN=H3F3C PE=1 SV=3	538.977	7929.29	34	prot01226	0	0	0	0	0	0	0	0	0	0	0	0	0	0		0													0	0																																					0					0							0	0	0	0			0		0	0	0	0	0	0	0	0	0	0			1.71369e+06	2.63853e+06	2.5893e+06	2.25099e+06									288614	271781	5.67811e+06	6.52092e+06	3.64104e+06	3.16745e+06	5.26567e+06	4.54405e+06	3.80246e+06	3.25899e+06									6.12638e+06	6.54075e+06		0.00174603	0.0030327	0.00289329	0.00262306	0	0	0	0	0	0	0	0	0.00398784	0.00336346	0.0519511	0.0550802	0.00311943	0.00243726	0.00480837	0.00460352	0.00443663	0.00389449	0	0	0	0	0	0	0	0	0.0525339	0.0547443		H3C_HUMAN	Histone H3.3C OS=Homo sapiens GN=H3F3C PE=1 SV=3	0.0316997	0.0550597	0.0525287	0.0476225	0	0	0	0	0	0	0	0	0.0724006	0.0610647	0.94319	1	0.0566343	0.0442492	0.0872976	0.0835784	0.0805485	0.0707058	0	0	0	0	0	0	0	0	0.953771	0.9939		0.953896	1.04732	0
H4_HUMAN	Histone H4 OS=Homo sapiens GN=HIST1H4A PE=1 SV=2	513.264	15006.5	73	prot01227	0	0	0	0	0	0	0	0	0	0	0	0	0	0	0	0	0	0	0	0	0	0	0	0	0	0	0	0	0	0	0	0							0	0				0					0	0	0				0	0			0						0	0	0	0	0	0	0	0	0	0	0	0	0	0	0	0	0	0	0	0	0	0	0	0	0	0	0	0	0	0	0	0			500319	506136	821513	874777	52410.9	49556.7	141349	93680.5				17251.9	235527	210125	460734	382431	1.02599e+06	1.46079e+06	1.13611e+06	929897	445653	434379	125665	132508			18061.7		131367	180686	893149	702504		0.000509759	0.000581748	0.000917962	0.00101937	0.000326146	0.000314923	0.000766481	0.000433511	0	0	0	0.000166323	0.00325433	0.00260043	0.00421543	0.00323028	0.000879004	0.00112403	0.00103744	0.000942066	0.000519979	0.000519083	0.00127308	0.00147345	0	0	0.000170167	0	0.00179336	0.00244039	0.00765878	0.00587976		H4_HUMAN	Histone H4 OS=Homo sapiens GN=HIST1H4A PE=1 SV=2	0.0665587	0.0759582	0.119857	0.133098	0.0425845	0.0411192	0.100079	0.0566031	0	0	0	0.0217166	0.424914	0.339536	0.550404	0.421775	0.114771	0.146763	0.135458	0.123005	0.0678931	0.0677761	0.166225	0.192387	0	0	0.0222186	0	0.234158	0.318639	1	0.767714		0.475185	1.40214	0
H90B2_HUMAN	Putative heat shock protein HSP 90-beta 2 OS=Homo sapiens GN=HSP90AB2P PE=1 SV=2	314.101	3651.95	20	prot01228	0	0	0	0	0	0	0	0	0	0	0	0	0	0	0																																																																0		0	0							0						0				214724	158867	191174	86380.9											2303.3		148296	236766	86631.9	80234.7											7814.79			0.000218775	0.0001826	0.000213618	0.000100659	0	0	0	0	0	0	0	0	0	0	2.10737e-05	0	0.000127051	0.000182184	7.91084e-05	8.12847e-05	0	0	0	0	0	0	0	0	0	0	6.70121e-05	0		H90B2_HUMAN	Putative heat shock protein HSP 90-beta 2 OS=Homo sapiens GN=HSP90AB2P PE=1 SV=2	1	0.834649	0.976428	0.460102	0	0	0	0	0	0	0	0	0	0	0.0963261	0	0.580739	0.832746	0.361597	0.371545	0	0	0	0	0	0	0	0	0	0	0.306306	0		0.62308	0.728413	0
H90B3_HUMAN	Putative heat shock protein HSP 90-beta-3 OS=Homo sapiens GN=HSP90AB3P PE=5 SV=1	517.27	14762.5	90	prot01229	0	0	0	0	0	0	0	0	0	0	0	0	0	0	0	0	0	0	0	0	0	0	0	0	0	0	0	0	0	0	0	0	0	0	0	0	0	0	0	0	0	0	0	0	0	0	0	0	0	0	0	0	0	0	0	0	0	0	0	0	0	0	0	0		0	0	0	0	0		0					0	0	0	0	0	0	0	0	0	0	0	0	0	0	0	0	0	0	0	0			751422	1.20912e+06	1.54171e+06	3.00599e+06	18670.7	25422.9	50263.8	46946.6	29229.7	14884.7	227006	247647	16013.7	30474.4	27363.4	24632.5	1.4192e+06	3.29333e+06	1.92277e+06	1.18906e+06	124297	153872	87187.3	60642.6	44367.5	47416.8	206336	193549	23256.2	21545.5	31115.7	19428.8		0.0007656	0.00138975	0.00172272	0.00350285	0.000116185	0.000161558	0.000272561	0.000217247	0.0023447	0.000833751	0.00237527	0.00238753	0.000221264	0.00037714	0.000250358	0.000208063	0.00121588	0.00253412	0.00175579	0.00120462	0.000145027	0.000183877	0.000883271	0.00067433	0.00337417	0.00266569	0.00194399	0.00184556	0.000317483	0.000290999	0.000266818	0.000162614		H90B3_HUMAN	Putative heat shock protein HSP 90-beta-3 OS=Homo sapiens GN=HSP90AB3P PE=5 SV=1	0.218565	0.396748	0.491804	1	0.0331687	0.0461218	0.0778112	0.0620201	0.669368	0.238021	0.678095	0.681596	0.0631668	0.107666	0.0714725	0.0593982	0.347113	0.723445	0.501245	0.343898	0.0414025	0.0524934	0.252158	0.192509	0.963265	0.761006	0.554973	0.526874	0.0906355	0.083075	0.0761717	0.0464233		0.700439	1.13517	0
H90B4_HUMAN	Putative heat shock protein HSP 90-beta 4 OS=Homo sapiens GN=HSP90AB4P PE=5 SV=1	98.04	3564.68	54	prot01230	0	0	0	0	0	0	0	0	0	0	0	0	0	0	0	0	0	0											0	0									0				0									0				0			0	0	0		0		0	0	0	0	0						0		0	0	0	0	0	0	0	0	0	0	0	0	0	0	0	0	0	0	0	0			1.53896e+06	1.12489e+06	1.81061e+06	1.79142e+06							30409.5		8010.48	10184.9	22151.8	42156.5	3.17451e+06	2.97782e+06	2.84475e+06	2.12572e+06	168077	142225					175235	138680	10295.9	8769.52	36980.4	13374.9		0.001568	0.00129294	0.00202319	0.00208752	0	0	0	0	0	0	0.000318188	0	0.000110682	0.000126044	0.000202675	0.000356083	0.00271973	0.00229134	0.0025977	0.00215354	0.000196108	0.000169959	0	0	0	0	0.00165097	0.00132236	0.000140555	0.000118443	0.000317108	0.000111944		H90B4_HUMAN	Putative heat shock protein HSP 90-beta 4 OS=Homo sapiens GN=HSP90AB4P PE=5 SV=1	0.576527	0.475392	0.743892	0.767546	0	0	0	0	0	0	0.116992	0	0.0406961	0.0463444	0.0745203	0.130926	1	0.842489	0.955131	0.791821	0.0721058	0.062491	0	0	0	0	0.607034	0.48621	0.0516797	0.0435497	0.116595	0.0411599		0.283953	1.70553	0
HBA_HUMAN	Hemoglobin subunit alpha OS=Homo sapiens GN=HBA1 PE=1 SV=2	237.26	7303.71	75	prot01234	0	0	0	0	0	0	0	0	0	0	0	0	0	0	0	0	0	0	0	0	0	0	0	0	0	0	0	0	0	0	0	0							0	0			0	0					0	0	0	0		0	0	0			0	0		0		0	0	0	0	0	0	0	0	0			0	0		0	0	0	0	0	0	0		0	0	0	0	0	0	0	0	0	0	0			2.40909e+06	2.32095e+06	1.96978e+06	1.76917e+06	52531.2	7717.75	73146.3	45540			7068.12	11714.1	12883.2	6981.94	15910	15457	3.48803e+06	3.292e+06	2.80844e+06	2.35352e+06	241438	208363	21493.3	34650.4			31128.9	19323.5		2861.12	15102.3	5826.68		0.00245454	0.00266768	0.00220104	0.0020616	0.000326894	4.90448e-05	0.000396644	0.000210738	0	0	7.39568e-05	0.000112933	0.000178009	8.64058e-05	0.000145566	0.000130561	0.00298833	0.00253309	0.00256454	0.00238432	0.000281705	0.000248994	0.000217743	0.000385303	0	0	0.00029328	0.000184257	0	3.8643e-05	0.000129503	4.87677e-05		HBA_HUMAN	Hemoglobin subunit alpha OS=Homo sapiens GN=HBA1 PE=1 SV=2	0.821375	0.892699	0.736544	0.689882	0.10939	0.0164121	0.132731	0.0705203	0	0	0.0247485	0.0377915	0.059568	0.0289144	0.0487114	0.0436901	1	0.847662	0.858185	0.797876	0.0942683	0.083322	0.0728643	0.128936	0	0	0.0981416	0.0616588	0	0.0129313	0.0433361	0.0163194		0.84207	1.10841	0
HBB_HUMAN	Hemoglobin subunit beta OS=Homo sapiens GN=HBB PE=1 SV=2	84.34	156.16	2	prot01236			0	0																																																																																																	180162	215869																														0	0	0.000201314	0.00025155	0	0	0	0	0	0	0	0	0	0	0	0	0	0	0	0	0	0	0	0	0	0	0	0	0	0	0	0		HBB_HUMAN	Hemoglobin subunit beta OS=Homo sapiens GN=HBB PE=1 SV=2	0	0	0.800294	1	0	0	0	0	0	0	0	0	0	0	0	0	0	0	0	0	0	0	0	0	0	0	0	0	0	0	0	0		0.156422	0	0
HCD2_HUMAN	3-hydroxyacyl-CoA dehydrogenase type-2 OS=Homo sapiens GN=HSD17B10 PE=1 SV=3	99.79	382.69	9	prot01239		0	0					0	0	0			0	0			0	0																																																																																		3113.6	1520.73																	2339.62														0	3.57874e-06	1.69927e-06	0	0	0	0	0	0	0	0	0	0	0	0	0	0	0	0	2.37024e-06	0	0	0	0	0	0	0	0	0	0	0	0		HCD2_HUMAN	3-hydroxyacyl-CoA dehydrogenase type-2 OS=Homo sapiens GN=HSD17B10 PE=1 SV=3	0	1	0.474823	0	0	0	0	0	0	0	0	0	0	0	0	0	0	0	0	0.66231	0	0	0	0	0	0	0	0	0	0	0	0		0.525629	0.449078	0
HEXA_HUMAN	Beta-hexosaminidase subunit alpha OS=Homo sapiens GN=HEXA PE=1 SV=2	106.98	314.08	4	prot01255						0	0						0	0																																																																																																						71056.9	42420.4															0	0	0	0	0	0	0	0	0	0	0	0	0	0	0	0	0	5.46761e-05	3.87364e-05	0	0	0	0	0	0	0	0	0	0	0	0	0		HEXA_HUMAN	Beta-hexosaminidase subunit alpha OS=Homo sapiens GN=HEXA PE=1 SV=2	0	0	0	0	0	0	0	0	0	0	0	0	0	0	0	0	0	1	0.70847	0	0	0	0	0	0	0	0	0	0	0	0	0		0.160198	#DIV/0!	0
HEXB_HUMAN	Beta-hexosaminidase subunit beta OS=Homo sapiens GN=HEXB PE=1 SV=3	278.63	983.42	6	prot01256					0	0	0	0					0	0																																																																																																					249765	173325	171804	139949														0	0	0	0	0	0	0	0	0	0	0	0	0	0	0	0	0.000213984	0.000133368	0.000156884	0.00014178	0	0	0	0	0	0	0	0	0	0	0	0		HEXB_HUMAN	Beta-hexosaminidase subunit beta OS=Homo sapiens GN=HEXB PE=1 SV=3	0	0	0	0	0	0	0	0	0	0	0	0	0	0	0	0	1	0.623263	0.733157	0.662576	0	0	0	0	0	0	0	0	0	0	0	0		0.0371077	#DIV/0!	1
HHIP_HUMAN	Hedgehog-interacting protein OS=Homo sapiens GN=HHIP PE=1 SV=3	357.66	3483.9	38	prot01257	0	0	0	0	0	0	0	0	0	0	0	0	0	0	0	0	0	0	0				0	0					0	0		0		0					0											0					0																						0	0		0	0	0	0	0			0				0	0							88514.4	50760.1	26158.2	86056.3													108372	61276.3	55036.3	31028.8	24221.7	8986.44		6576.71					15019.1	9806.4		13363.7		9.01845e-05	5.83431e-05	2.92293e-05	0.00010028	0	0	0	0	0	0	0	0	0	0	0	0	9.28467e-05	4.71502e-05	5.02567e-05	3.14349e-05	2.82613e-05	1.07388e-05	0	7.31313e-05	0	0	0	0	0.000205034	0.000132448	0	0.00011185		HHIP_HUMAN	Hedgehog-interacting protein OS=Homo sapiens GN=HHIP PE=1 SV=3	0.439851	0.284553	0.142558	0.489091	0	0	0	0	0	0	0	0	0	0	0	0	0.452835	0.229963	0.245114	0.153315	0.137837	0.0523756	0	0.356678	0	0	0	0	1	0.645979	0	0.545519		0.0783238	2.81671	0
HLAE_HUMAN	HLA class I histocompatibility antigen, alpha chain E OS=Homo sapiens GN=HLA-E PE=1 SV=3	91.71	1624.67	32	prot01263															0	0					0	0	0						0			0																	0			0			0	0			0	0	0	0	0	0	0	0	0	0	0	0	0		0	0	0	0	0	0		0								0																															5823.4			5485.13			5810.55	5536.37	2588.5	2442.69		3128.77		0	0	0	0	0	0	0	0	0	0	0	0	0	0	0	0	0	0	0	0	6.79462e-06	0	0	6.09931e-05	0	0	5.47438e-05	5.27912e-05	3.5337e-05	3.29916e-05	0	2.61869e-05		HLAE_HUMAN	HLA class I histocompatibility antigen, alpha chain E OS=Homo sapiens GN=HLA-E PE=1 SV=3	0	0	0	0	0	0	0	0	0	0	0	0	0	0	0	0	0	0	0	0	0.1114	0	0	1	0	0	0.897541	0.865527	0.57936	0.540907	0	0.429342		0.00663316	#DIV/0!	1
HLAF_HUMAN	HLA class I histocompatibility antigen, alpha chain F OS=Homo sapiens GN=HLA-F PE=2 SV=3	54.28	54.28	1	prot01264													0																																																																																																																							0	0	0	0	0	0	0	0	0	0	0	0	0	0	0	0	0	0	0	0	0	0	0	0	0	0	0	0	0	0	0	0		HLAF_HUMAN	HLA class I histocompatibility antigen, alpha chain F OS=Homo sapiens GN=HLA-F PE=2 SV=3	#DIV/0!	#DIV/0!	#DIV/0!	#DIV/0!	#DIV/0!	#DIV/0!	#DIV/0!	#DIV/0!	#DIV/0!	#DIV/0!	#DIV/0!	#DIV/0!	#DIV/0!	#DIV/0!	#DIV/0!	#DIV/0!	#DIV/0!	#DIV/0!	#DIV/0!	#DIV/0!	#DIV/0!	#DIV/0!	#DIV/0!	#DIV/0!	#DIV/0!	#DIV/0!	#DIV/0!	#DIV/0!	#DIV/0!	#DIV/0!	#DIV/0!	#DIV/0!		1	#DIV/0!	0
HM13_HUMAN	Minor histocompatibility antigen H13 OS=Homo sapiens GN=HM13 PE=1 SV=1	88.97	491.19	11	prot01266			0		0	0	0		0	0	0		0	0	0	0																																																																																					5482.04														6989.88	34007	5300.57															0	0	6.12565e-06	0	0	0	0	0	0	0	0	0	0	0	0	0	5.98851e-06	2.61673e-05	4.84024e-06	0	0	0	0	0	0	0	0	0	0	0	0	0		HM13_HUMAN	Minor histocompatibility antigen H13 OS=Homo sapiens GN=HM13 PE=1 SV=1	0	0	0.234096	0	0	0	0	0	0	0	0	0	0	0	0	0	0.228855	1	0.184973	0	0	0	0	0	0	0	0	0	0	0	0	0		0.265404	6.03953	0
HMGA1_HUMAN	High mobility group protein HMG-I/HMG-Y OS=Homo sapiens GN=HMGA1 PE=1 SV=3	167.13	4698.68	61	prot01268	0	0	0	0	0	0	0	0	0	0	0	0	0	0		0	0	0	0	0	0	0	0	0	0	0	0	0	0	0	0	0			0				0				0	0					0	0		0		0	0	0			0	0					0	0	0	0	0	0	0	0							0	0	0	0	0		0	0	0	0							0				75567.9	65851.2	123240	58543.5	128683	70231.1	59890.4	52719.5			15324	5809.27			1790.76		144275	201932	274583	135854	46134.4	67406.2	153792	141492			4637.99	4180.34			17212.6	50994.1		7.69937e-05	7.56888e-05	0.000137709	6.82201e-05	0.000800777	0.000446305	0.000324762	0.000243962	0	0	0.000160341	5.60063e-05	0	0	1.63843e-05	0	0.000123606	0.00015538	0.000250737	0.000137632	5.38287e-05	8.05504e-05	0.00155803	0.00157335	0	0	4.36966e-05	3.9861e-05	0	0	0.000147599	0.000426806		HMGA1_HUMAN	High mobility group protein HMG-I/HMG-Y OS=Homo sapiens GN=HMGA1 PE=1 SV=3	0.0489361	0.0481067	0.0875257	0.0433597	0.508962	0.283665	0.206414	0.155059	0	0	0.101911	0.0355968	0	0	0.0104136	0	0.0785624	0.0987574	0.159365	0.087477	0.0342127	0.0511966	0.990261	1	0	0	0.0277729	0.0253351	0	0	0.0938116	0.271272		0.333664	1.90727	0
HMOX1_HUMAN	Heme oxygenase 1 OS=Homo sapiens GN=HMOX1 PE=1 SV=1	152.62	2627.03	52	prot01271	0	0	0	0	0	0	0	0	0	0	0	0	0	0	0	0	0	0	0	0	0	0				0	0	0	0	0	0	0				0			0	0			0	0	0	0	0				0								0	0	0	0	0	0			0	0			0	0					0		0	0							0												38703.8	46570.6	25492.6	37321		5264.13	5516.15	8487.75			17013.9	28029.4					63867.9	50415.2	69412.5	46041.5	17296.3	20489.5	9456.58	10932.8			23647.1	19332.2	1833.5		2336.46	4200.87		3.94341e-05	5.35278e-05	2.84855e-05	4.34898e-05	0	3.34525e-05	2.9912e-05	3.92774e-05	0	0	0.000178024	0.000270227	0	0	0	0	5.47182e-05	3.8793e-05	6.33844e-05	4.6644e-05	2.0181e-05	2.44849e-05	9.5802e-05	0.00012157	0	0	0.00022279	0.000184339	2.50301e-05	0	2.00352e-05	3.51601e-05		HMOX1_HUMAN	Heme oxygenase 1 OS=Homo sapiens GN=HMOX1 PE=1 SV=1	0.145929	0.198084	0.105413	0.160938	0	0.123794	0.110692	0.14535	0	0	0.658793	1	0	0	0	0	0.202489	0.143557	0.234559	0.17261	0.0746814	0.0906087	0.354524	0.449879	0	0	0.824454	0.682164	0.092626	0	0.0741421	0.130113		0.555355	1.33123	0
HMOX2_HUMAN	Heme oxygenase 2 OS=Homo sapiens GN=HMOX2 PE=1 SV=2	50.51	229.39	7	prot01272					0	0	0						0		0	0																																												0																																																							12225.2	26841.7	1588.93									5792.12						0	0	0	0	0	0	0	0	0	0	0	0	0	0	0	0	1.04738e-05	2.06539e-05	1.45094e-06	0	0	0	0	0	0	0	0	5.52299e-05	0	0	0	0		HMOX2_HUMAN	Heme oxygenase 2 OS=Homo sapiens GN=HMOX2 PE=1 SV=2	0	0	0	0	0	0	0	0	0	0	0	0	0	0	0	0	0.18964	0.373962	0.0262709	0	0	0	0	0	0	0	0	1	0	0	0	0		0.137652	#DIV/0!	0
HNRC4_HUMAN		71.61	205.25	5	prot01274																																																																					0			0						0	0	0																																																8109.3	34791.8	8458.71		0	0	0	0	0	0	0	0	0	0	0	0	0	0	0	0	0	0	0	0	0	0	0	0	0	0	0	0	0	0.000109526	0.000298341	7.0797e-05		HNRC4_HUMAN		0	0	0	0	0	0	0	0	0	0	0	0	0	0	0	0	0	0	0	0	0	0	0	0	0	0	0	0	0	0.367118	1	0.237302		0.136363	#DIV/0!	0
HNRDL_HUMAN	Heterogeneous nuclear ribonucleoprotein D-like OS=Homo sapiens GN=HNRNPDL PE=1 SV=3	56.83	146.93	4	prot01275											0	0	0	0																																																																																																																						0	0	0	0	0	0	0	0	0	0	0	0	0	0	0	0	0	0	0	0	0	0	0	0	0	0	0	0	0	0	0	0		HNRDL_HUMAN	Heterogeneous nuclear ribonucleoprotein D-like OS=Homo sapiens GN=HNRNPDL PE=1 SV=3	#DIV/0!	#DIV/0!	#DIV/0!	#DIV/0!	#DIV/0!	#DIV/0!	#DIV/0!	#DIV/0!	#DIV/0!	#DIV/0!	#DIV/0!	#DIV/0!	#DIV/0!	#DIV/0!	#DIV/0!	#DIV/0!	#DIV/0!	#DIV/0!	#DIV/0!	#DIV/0!	#DIV/0!	#DIV/0!	#DIV/0!	#DIV/0!	#DIV/0!	#DIV/0!	#DIV/0!	#DIV/0!	#DIV/0!	#DIV/0!	#DIV/0!	#DIV/0!		1	#DIV/0!	0
HNRH1_HUMAN	Heterogeneous nuclear ribonucleoprotein H OS=Homo sapiens GN=HNRNPH1 PE=1 SV=4	515.68	6808.68	18	prot01276	0	0	0	0	0	0	0	0	0	0	0	0	0	0	0	0																																																			0	0																															127896	218966	178751	225822													310723	261079	148581	202135														0.000130309	0.000251677	0.000199737	0.000263148	0	0	0	0	0	0	0	0	0	0	0	0	0.000266209	0.000200892	0.000135677	0.00020478	0	0	0	0	0	0	0	0	0	0	0	0		HNRH1_HUMAN	Heterogeneous nuclear ribonucleoprotein H OS=Homo sapiens GN=HNRNPH1 PE=1 SV=4	0.4895	0.945412	0.750301	0.988501	0	0	0	0	0	0	0	0	0	0	0	0	1	0.754641	0.509665	0.769245	0	0	0	0	0	0	0	0	0	0	0	0		0.945597	0.955836	0
HNRH2_HUMAN	Heterogeneous nuclear ribonucleoprotein H2 OS=Homo sapiens GN=HNRNPH2 PE=1 SV=1	324.96	13733.2	90	prot01277	0	0	0	0	0	0	0	0	0	0	0	0	0	0	0	0	0	0	0		0	0	0	0					0	0	0	0	0	0	0	0	0	0	0	0	0	0	0	0	0	0	0	0	0	0	0	0	0	0	0	0	0	0	0	0	0	0	0	0	0	0	0	0	0	0	0	0	0		0	0	0	0	0	0	0	0	0	0	0	0	0	0	0	0	0	0	0	0	0	0			3.65916e+06	2.73604e+06	2.27919e+06	2.76338e+06					5774.48	13136.7	49207.3	106513	20958.4	7893.14	15043.6	25759.1	2.31384e+06	2.05902e+06	1.77552e+06	1.49842e+06	96778.8	108573	18224.1	15634	4175.48	4703.38	113810	63300.9	12773.8	14485.9	29740.5	31185.4		0.0037282	0.00314478	0.00254678	0.00322014	0	0	0	0	0.000463208	0.000735839	0.000514877	0.00102687	0.000289586	9.76825e-05	0.000137639	0.000217579	0.00198236	0.00158435	0.00162133	0.00151803	0.000112919	0.000129744	0.000184623	0.000173846	0.000317548	0.000264416	0.00107225	0.000603597	0.000174382	0.000195651	0.000255026	0.000261013		HNRH2_HUMAN	Heterogeneous nuclear ribonucleoprotein H2 OS=Homo sapiens GN=HNRNPH2 PE=1 SV=1	1	0.84351	0.683112	0.863724	0	0	0	0	0.124244	0.197371	0.138103	0.275434	0.0776744	0.026201	0.0369184	0.0583604	0.531721	0.424965	0.434883	0.407174	0.0302879	0.0348008	0.0495208	0.0466301	0.0851745	0.0709233	0.287606	0.1619	0.0467738	0.0524786	0.0684045	0.0700105		0.347843	0.648203	0
HNRH3_HUMAN	Heterogeneous nuclear ribonucleoprotein H3 OS=Homo sapiens GN=HNRNPH3 PE=1 SV=2	79.55	547.6	13	prot01278	0			0	0		0		0		0	0																																							0	0			0													0							0	0																							9345.03			6870.71													9268.43		6173.74															9.52135e-06	0	0	8.00636e-06	0	0	0	0	0	0	0	0	0	0	0	0	7.94064e-06	0	5.63758e-06	0	0	0	0	0	0	0	0	0	0	0	0	0		HNRH3_HUMAN	Heterogeneous nuclear ribonucleoprotein H3 OS=Homo sapiens GN=HNRNPH3 PE=1 SV=2	1	0	0	0.840885	0	0	0	0	0	0	0	0	0	0	0	0	0.833982	0	0.592099	0	0	0	0	0	0	0	0	0	0	0	0	0		0.797798	0.774671	0
HNRL2_HUMAN	Heterogeneous nuclear ribonucleoprotein U-like protein 2 OS=Homo sapiens GN=HNRNPUL2 PE=1 SV=1	68.0137	134.897	2	prot01279																	0	0																																																																																																																		0	0	0	0	0	0	0	0	0	0	0	0	0	0	0	0	0	0	0	0	0	0	0	0	0	0	0	0	0	0	0	0		HNRL2_HUMAN	Heterogeneous nuclear ribonucleoprotein U-like protein 2 OS=Homo sapiens GN=HNRNPUL2 PE=1 SV=1	#DIV/0!	#DIV/0!	#DIV/0!	#DIV/0!	#DIV/0!	#DIV/0!	#DIV/0!	#DIV/0!	#DIV/0!	#DIV/0!	#DIV/0!	#DIV/0!	#DIV/0!	#DIV/0!	#DIV/0!	#DIV/0!	#DIV/0!	#DIV/0!	#DIV/0!	#DIV/0!	#DIV/0!	#DIV/0!	#DIV/0!	#DIV/0!	#DIV/0!	#DIV/0!	#DIV/0!	#DIV/0!	#DIV/0!	#DIV/0!	#DIV/0!	#DIV/0!		1	#DIV/0!	0
HNRPC_HUMAN	Heterogeneous nuclear ribonucleoproteins C1/C2 OS=Homo sapiens GN=HNRNPC PE=1 SV=4	199.63	1790.36	31	prot01280																			0									0																																				0	0	0	0	0	0	0	0	0	0				0	0	0	0		0	0	0	0	0	0	0	0	0	0	0	0	0	0	0										20202.7					36293	23260.3	42659	20687.9													32967.8	35746.6	73652.1	89919.2		0	0	0	0	0	0	0	9.3489e-05	0	0	0	0	0.000501468	0.000287861	0.000390303	0.000174744	0	0	0	0	0	0	0	0	0	0	0	0	0.00045006	0.000482803	0.00063157	0.000752599		HNRPC_HUMAN	Heterogeneous nuclear ribonucleoproteins C1/C2 OS=Homo sapiens GN=HNRNPC PE=1 SV=4	0	0	0	0	0	0	0	0.124222	0	0	0	0	0.666316	0.38249	0.518607	0.232188	0	0	0	0	0	0	0	0	0	0	0	0	0.598008	0.641515	0.839185	1		0.491534	1.60031	0
HNRPD_HUMAN	Heterogeneous nuclear ribonucleoprotein D0 OS=Homo sapiens GN=HNRNPD PE=1 SV=1	77.37	1438.81	35	prot01281									0	0	0	0	0	0			0		0		0	0	0					0			0	0			0				0	0			0	0	0	0	0					0							0		0	0	0	0				0															0		0			0	0	0			0													1766.75			2457.05	3815.97	2062.37										2069.41	1875.4			3697.2							0	0	0	0	0	0	0	8.1757e-06	0	0	2.57092e-05	3.67892e-05	2.84962e-05	0	0	0	0	0	0	0	0	0	2.09646e-05	2.08539e-05	0	0	3.4833e-05	0	0	0	0	0		HNRPD_HUMAN	Heterogeneous nuclear ribonucleoprotein D0 OS=Homo sapiens GN=HNRNPD PE=1 SV=1	0	0	0	0	0	0	0	0.222231	0	0	0.698824	1	0.77458	0	0	0	0	0	0	0	0	0	0.569858	0.56685	0	0	0.946827	0	0	0	0	0		0.732663	0.772929	0
HNRPF_HUMAN	Heterogeneous nuclear ribonucleoprotein F OS=Homo sapiens GN=HNRNPF PE=1 SV=3	220.27	2125.59	22	prot01282	0	0	0	0	0	0	0	0	0	0	0	0	0	0	0	0																																																0																			0	0										0	0	0			89384.8	58824.2	208396	232203										2816.83	5137.4	4772.5	5086.52	15211.4	4714.25	2044.12														9.10713e-05	6.7612e-05	0.000232863	0.000270583	0	0	0	0	0	0	0	0	0	3.486e-05	4.7004e-05	4.03118e-05	4.35783e-06	1.17047e-05	4.30484e-06	2.07087e-06	0	0	0	0	0	0	0	0	0	0	0	0		HNRPF_HUMAN	Heterogeneous nuclear ribonucleoprotein F OS=Homo sapiens GN=HNRNPF PE=1 SV=3	0.336574	0.249875	0.860596	1	0	0	0	0	0	0	0	0	0	0.128833	0.173714	0.148981	0.0161053	0.0432573	0.0159095	0.00765336	0	0	0	0	0	0	0	0	0	0	0	0		0.0316205	0.0286091	1
HNRPK_HUMAN	Heterogeneous nuclear ribonucleoprotein K OS=Homo sapiens GN=HNRNPK PE=1 SV=1	520.53	16656.5	92	prot01283	0	0	0	0	0	0	0	0	0	0	0	0	0	0	0	0	0	0	0	0	0	0	0	0	0	0	0	0	0	0	0	0	0		0	0	0	0	0	0		0	0	0	0	0	0	0	0	0	0	0	0	0	0	0			0	0	0	0	0	0	0	0	0	0	0	0	0	0	0	0	0	0	0	0	0	0	0	0	0	0	0	0	0	0	0	0	0	0	0	0	0	0			361205	446396	355520	352135	8680.46	2603.99	34792.4	21874.3		2681.19	32431.3	59581.3	1829.14	6598.43	15496.8	11122.6	626083	647735	463573	328225	104245	103574	26660.9	13745.8			48375.4	64620.7	2219.18	18263.7	33661.1	11612.5		0.00036802	0.000513083	0.00039726	0.000410339	5.40173e-05	1.65478e-05	0.000188666	0.000101224	0	0.000150184	0.000339343	0.000574414	2.52736e-05	8.16597e-05	0.000141785	9.39493e-05	0.00053639	0.000498412	0.000423314	0.00033252	0.000121631	0.000123771	0.000270094	0.00015285	0	0	0.000455767	0.000616182	3.02952e-05	0.000246674	0.000288645	9.71937e-05		HNRPK_HUMAN	Heterogeneous nuclear ribonucleoprotein K OS=Homo sapiens GN=HNRNPK PE=1 SV=1	0.597259	0.832682	0.644712	0.665938	0.0876645	0.0268555	0.306185	0.164277	0	0.243733	0.550719	0.932216	0.0410165	0.132525	0.230103	0.15247	0.870507	0.808872	0.686995	0.539647	0.197394	0.200868	0.438336	0.24806	0	0	0.739663	1	0.0491661	0.400327	0.468441	0.157735		0.505949	1.21355	0
HNRPL_HUMAN	Heterogeneous nuclear ribonucleoprotein L OS=Homo sapiens GN=HNRNPL PE=1 SV=2	131.23	833.59	11	prot01284		0							0	0	0	0	0	0		0	0	0															0																																																																			69490.8																																0	7.9872e-05	0	0	0	0	0	0	0	0	0	0	0	0	0	0	0	0	0	0	0	0	0	0	0	0	0	0	0	0	0	0		HNRPL_HUMAN	Heterogeneous nuclear ribonucleoprotein L OS=Homo sapiens GN=HNRNPL PE=1 SV=2	0	1	0	0	0	0	0	0	0	0	0	0	0	0	0	0	0	0	0	0	0	0	0	0	0	0	0	0	0	0	0	0		0.325309	0	0
HNRPM_HUMAN	Heterogeneous nuclear ribonucleoprotein M OS=Homo sapiens GN=HNRNPM PE=1 SV=3	573.991	18656	93	prot01285	0	0	0	0	0	0	0	0	0	0	0	0	0	0	0	0	0	0	0	0	0	0	0	0	0	0	0	0	0	0	0	0	0	0	0	0	0	0	0	0	0	0	0	0	0	0	0	0	0	0	0	0	0	0	0	0	0	0	0	0	0	0	0	0	0	0		0	0	0	0	0		0	0		0	0	0	0	0	0	0	0	0	0	0	0	0	0	0	0	0	0	0	0			181003	232629	87986.9	253392	42631	34019.3	35803.7	44556.2	7182.4	29388.3	165743	250804	31035.4	28470.8	17794.8	36331.4	182502	192356	167242	232792	55408.3	83833.9	41857.7	43746.3	14274.5	17517	170475	185935	19217.6	19491.3	39383.2	27393.7		0.000184419	0.000267381	9.83169e-05	0.000295274	0.000265287	0.000216186	0.000194149	0.000206186	0.000576146	0.00164615	0.00173424	0.00241796	0.000428823	0.000352344	0.000162811	0.00030688	0.000156356	0.000148012	0.000152718	0.000235839	6.46492e-05	0.000100181	0.000424049	0.000486447	0.00108558	0.000984777	0.00160612	0.00177295	0.00026235	0.000263254	0.000337713	0.000229277		HNRPM_HUMAN	Heterogeneous nuclear ribonucleoprotein M OS=Homo sapiens GN=HNRNPM PE=1 SV=3	0.0762702	0.110581	0.0406611	0.122117	0.109715	0.0894083	0.0802947	0.0852727	0.238278	0.680802	0.717231	1	0.177349	0.14572	0.0673341	0.126917	0.0646646	0.0612134	0.0631598	0.0975362	0.0267371	0.0414322	0.175375	0.201181	0.448965	0.407276	0.664247	0.733243	0.108501	0.108875	0.139668	0.0948226		0.769741	0.888557	0
HNRPR_HUMAN	Heterogeneous nuclear ribonucleoprotein R OS=Homo sapiens GN=HNRNPR PE=1 SV=1	86.64	1569.49	44	prot01287	0	0	0	0	0	0	0	0	0	0	0	0	0	0	0	0		0	0			0				0			0	0	0	0											0								0	0								0			0	0	0	0		0	0	0	0	0								0	0	0	0					0	0						0				51124.2	77622.4	67130.7	48537.8		5309.14					19864.5				8823.44		59117.9	27889.7	98209.9	39596.5	11634.6	9543	11661.8	10349.2				31090.1				22997.6		5.20888e-05	8.92185e-05	7.5012e-05	5.65606e-05	0	3.37385e-05	0	0	0	0	0.000207851	0	0	0	8.07289e-05	0	5.06487e-05	2.14603e-05	8.96808e-05	4.01147e-05	1.3575e-05	1.14039e-05	0.000118142	0.00011508	0	0	0	0.000296456	0	0	0	0.000192483		HNRPR_HUMAN	Heterogeneous nuclear ribonucleoprotein R OS=Homo sapiens GN=HNRNPR PE=1 SV=1	0.175705	0.300951	0.25303	0.190789	0	0.113806	0	0	0	0	0.701121	0	0	0	0.272314	0	0.170847	0.0723896	0.30251	0.135314	0.0457911	0.0384674	0.398516	0.388187	0	0	0	1	0	0	0	0.649283		0.394158	1.5945	0
HNRPU_HUMAN	Heterogeneous nuclear ribonucleoprotein U OS=Homo sapiens GN=HNRNPU PE=1 SV=6	668.841	29429.5	96	prot01288	0	0	0	0	0	0	0	0	0	0	0	0	0	0	0	0	0	0	0	0	0	0	0	0	0	0	0	0	0	0	0	0	0	0	0	0	0	0	0	0	0	0	0	0	0	0	0	0	0	0	0	0	0	0	0	0	0	0	0	0	0	0	0	0	0	0	0	0	0	0	0	0	0	0	0	0	0	0	0	0	0	0	0	0	0	0	0	0	0	0	0	0	0	0	0	0			678292	494473	576216	683842	123087	107038	149432	107399	42795.9	76533.1	325671	383987	30863.2	40483.4	91907.5	107842	810761	540199	615492	447971	223759	285762	112522	116453	57948.4	64107.6	302780	345271	84985.9	64472.5	117252	89041.5		0.000691091	0.000568343	0.000643866	0.000796873	0.000765955	0.000680207	0.000810314	0.000496994	0.00343293	0.00428692	0.00340764	0.00370196	0.000426443	0.000501007	0.000840896	0.00091091	0.000694611	0.000415666	0.00056204	0.000453833	0.000261077	0.000341485	0.00113993	0.00129493	0.00440701	0.00360402	0.00285263	0.00329228	0.00116019	0.000870782	0.00100544	0.000745252		HNRPU_HUMAN	Heterogeneous nuclear ribonucleoprotein U OS=Homo sapiens GN=HNRNPU PE=1 SV=6	0.156816	0.128963	0.1461	0.18082	0.173804	0.154347	0.183869	0.112774	0.778971	0.97275	0.773232	0.840016	0.0967648	0.113684	0.190809	0.206696	0.157615	0.0943194	0.127533	0.10298	0.0592413	0.0774868	0.258662	0.293834	1	0.817794	0.647293	0.747056	0.26326	0.19759	0.228145	0.169106		0.985573	1.00605	0
HORN_HUMAN	Hornerin OS=Homo sapiens GN=HRNR PE=1 SV=2	63.0973	245.239	6	prot01291			0	0					0																											0																													0		0																																		3555.42	3900.11																														0	0	3.97284e-06	4.54475e-06	0	0	0	0	0	0	0	0	0	0	0	0	0	0	0	0	0	0	0	0	0	0	0	0	0	0	0	0		HORN_HUMAN	Hornerin OS=Homo sapiens GN=HRNR PE=1 SV=2	0	0	0.87416	1	0	0	0	0	0	0	0	0	0	0	0	0	0	0	0	0	0	0	0	0	0	0	0	0	0	0	0	0		0.154658	0	0
HP1B3_HUMAN	Heterochromatin protein 1-binding protein 3 OS=Homo sapiens GN=HP1BP3 PE=1 SV=1	92.81	1639.14	36	prot01292			0	0	0	0	0	0	0	0	0	0	0		0	0		0										0															0	0								0		0		0			0	0			0	0						0	0							0			0	0	0	0				0	0			0			0	0					8735.74	12383.6				4036.68			9410.87	14633.2			798.06	7974.26	4452.53	7126.82	4593.56	6734.84							12795.2	10060.9		2240.46				0	0	9.76135e-06	1.44305e-05	0	0	0	1.86799e-05	0	0	9.847e-05	0.000141076	0	0	7.30174e-06	6.73561e-05	3.81466e-06	5.48387e-06	4.19463e-06	6.82298e-06	0	0	0	0	0	0	0.000120549	9.59345e-05	0	3.02602e-05	0	0		HP1B3_HUMAN	Heterochromatin protein 1-binding protein 3 OS=Homo sapiens GN=HP1BP3 PE=1 SV=1	0	0	0.069192	0.102289	0	0	0	0.13241	0	0	0.697992	1	0	0	0.0517574	0.477445	0.0270397	0.0388717	0.0297331	0.0483638	0	0	0	0	0	0	0.854497	0.680019	0	0.214496	0	0		0.691057	0.747908	0
HS105_HUMAN	Heat shock protein 105 kDa OS=Homo sapiens GN=HSPH1 PE=1 SV=1	53.6	368.16	13	prot01295						0	0							0			0					0																	0	0																			0								0	0																					0		0			0																		769.16				10869.4	28621.5								15710.2							0	0	0	0	0	0	0	0	0	0	0	0	0	9.51883e-06	0	0	0	8.36371e-06	2.61359e-05	0	0	0	0	0	0	0	0.000148013	0	0	0	0	0		HS105_HUMAN	Heat shock protein 105 kDa OS=Homo sapiens GN=HSPH1 PE=1 SV=1	0	0	0	0	0	0	0	0	0	0	0	0	0	0.0643106	0	0	0	0.0565064	0.176578	0	0	0	0	0	0	0	1	0	0	0	0	0		0.25311	19.1739	0
HS71B_HUMAN	Heat shock 70 kDa protein 1B OS=Homo sapiens GN=HSPA1B PE=1 SV=1	309.56	4046.72	29	prot01297		0						0		0			0	0	0	0		0			0	0							0	0									0												0	0							0	0	0							0		0						0					0	0	0	0			0			0	0	0								774343																		253079	4580.18	9363.78					21906.9	21632.9						0	0.000890023	0	0	0	0	0	0	0	0	0	0	0	0	0	0	0	0	0	0.000256391	5.34406e-06	1.11897e-05	0	0	0	0	0.000206395	0.000206277	0	0	0	0		HS71B_HUMAN	Heat shock 70 kDa protein 1B OS=Homo sapiens GN=HSPA1B PE=1 SV=1	0	1	0	0	0	0	0	0	0	0	0	0	0	0	0	0	0	0	0	0.288072	0.00600441	0.0125724	0	0	0	0	0.231899	0.231766	0	0	0	0		0.832839	0.770314	0
HS71L_HUMAN	Heat shock 70 kDa protein 1-like OS=Homo sapiens GN=HSPA1L PE=1 SV=2	263.78	6133.64	55	prot01298	0		0	0	0	0	0		0	0	0	0	0	0			0	0	0		0	0		0					0	0						0	0		0	0				0	0	0	0			0	0	0	0	0	0	0			0	0	0		0	0	0			0		0					0		0			0	0	0	0				0		0	0	0	0				0			899447		944066	622180								33090.4				8971.35	523466	648164	375166		12707.5	306928					10482.9	13713	8010.7			10341.4		0.000916418	0	0.0010549	0.000725019	0	0	0	0	0	0	0	0.00031902	0	0	0	7.57782e-05	0.000448474	0.000498742	0.000342585	0	1.48268e-05	0.000366779	0	0	0	0	9.8764e-05	0.000130759	0.000109358	0	0	8.65546e-05		HS71L_HUMAN	Heat shock 70 kDa protein 1-like OS=Homo sapiens GN=HSPA1L PE=1 SV=2	0.868723	0	1	0.687285	0	0	0	0	0	0	0	0.302416	0	0	0	0.0718343	0.425133	0.472785	0.324755	0	0.0140552	0.34769	0	0	0	0	0.0936238	0.123953	0.103667	0	0	0.0820498		0.544139	0.67834	0
HS902_HUMAN	Heat shock protein HSP 90-alpha A2 OS=Homo sapiens GN=HSP90AA2P PE=1 SV=2	223.95	6200.89	80	prot01299	0	0	0	0	0	0	0	0	0	0	0	0	0	0	0	0	0	0	0	0	0	0	0	0	0	0	0	0	0	0	0	0	0	0	0	0	0	0	0	0	0	0	0	0	0	0			0	0	0	0	0	0	0		0	0	0	0	0	0	0	0			0		0		0						0	0	0	0	0	0		0				0	0	0	0	0	0	0	0	0			1.93108e+06	1.74581e+06	1.62833e+06	1.64903e+06	46535.8	65192.1	54162.1	74890.8	7835.96	25806.8	205423	212732	35879.4	23207.1	46860	35003.6	2.54354e+06	2.89255e+06	2.29491e+06	2.01456e+06	263969	225960	148890	105741	16456.3	13507.6	203488	119583	11713.3	12577	27946.6	13310.4		0.00196752	0.00200662	0.0018195	0.0019216	0.000289585	0.000414283	0.0002937	0.000346561	0.000628572	0.00144554	0.00214944	0.00205091	0.000495752	0.000287202	0.000428739	0.000295664	0.00217916	0.00222572	0.00209561	0.00204092	0.000307993	0.000270023	0.00150836	0.00117581	0.00125151	0.000759377	0.00191716	0.00114027	0.000159904	0.000169869	0.000239644	0.000111405		HS902_HUMAN	Heat shock protein HSP 90-alpha A2 OS=Homo sapiens GN=HSP90AA2P PE=1 SV=2	0.88399	0.901556	0.817487	0.863358	0.130108	0.186134	0.131957	0.155707	0.282412	0.649468	0.965724	0.921459	0.222737	0.129038	0.192629	0.13284	0.979077	1	0.94154	0.916971	0.138379	0.121319	0.677696	0.528282	0.562294	0.341182	0.861362	0.512313	0.0718436	0.0763206	0.10767	0.0500532		0.877431	1.04225	0
HS904_HUMAN	Putative heat shock protein HSP 90-alpha A4 OS=Homo sapiens GN=HSP90AA4P PE=5 SV=1	104.02	1925.04	30	prot01300	0	0	0	0	0	0	0	0	0	0	0	0	0	0	0	0	0	0	0	0	0	0							0	0													0	0																0																						0										0				0			403668	422050	276808	231908							6635.28	6256.06				6956.42	505644	729309	518021	335125	28714.4	15127.9						8620.56						0.000411285	0.0004851	0.000309306	0.00027024	0	0	0	0	0	0	6.94278e-05	6.03137e-05	0	0	0	5.87587e-05	0.000433206	0.000561181	0.000473034	0.00033951	3.35033e-05	1.80778e-05	0	0	0	0	0	8.22001e-05	0	0	0	0		HS904_HUMAN	Putative heat shock protein HSP 90-alpha A4 OS=Homo sapiens GN=HSP90AA4P PE=5 SV=1	0.732892	0.864427	0.55117	0.481556	0	0	0	0	0	0	0.123717	0.107476	0	0	0	0.104706	0.771954	1	0.842926	0.604992	0.0597015	0.0322139	0	0	0	0	0	0.146477	0	0	0	0		0.793548	1.16599	0
HS90A_HUMAN	Heat shock protein HSP 90-alpha OS=Homo sapiens GN=HSP90AA1 PE=1 SV=5	1080.23	30564.3	92	prot01302	0	0	0	0	0	0	0	0	0	0	0	0	0	0	0	0	0	0	0	0	0	0	0	0	0	0	0	0	0	0	0	0		0	0	0	0	0	0	0	0	0	0	0	0	0	0	0	0	0	0	0	0	0	0	0		0	0	0	0	0	0	0	0	0	0	0	0	0	0	0			0	0	0	0	0	0	0	0	0	0	0	0	0	0	0	0	0	0	0	0	0	0			1.87436e+06	2.14805e+06	2.09301e+06	1.98619e+06	8834.61	4300.22	18511.8	8521.02	4915.75	6075.21	70584.8	67496.6	13288.4	13834.9	19159.6	20267.6	2.74273e+06	2.84324e+06	1.69653e+06	1.57272e+06	114949	53758.9	28711.1	41157.9		3255.84	48976.6	55759.8	5384.12	7837.91	18151.8	12247.8		0.00190973	0.00246895	0.00233874	0.00231448	5.49765e-05	2.7327e-05	0.000100382	3.94314e-05	0.000394323	0.000340296	0.000738559	0.000650724	0.000183608	0.000171215	0.000175298	0.000171194	0.0023498	0.00218779	0.0015492	0.0015933	0.00013412	6.42419e-05	0.000290864	0.000457665	0	0.000183038	0.000461431	0.00053169	7.35015e-05	0.000105861	0.000155652	0.00010251		HS90A_HUMAN	Heat shock protein HSP 90-alpha OS=Homo sapiens GN=HSP90AA1 PE=1 SV=5	0.773496	1	0.94726	0.937434	0.0222672	0.0110683	0.0406578	0.0159709	0.159713	0.13783	0.299139	0.263563	0.0743668	0.0693474	0.0710011	0.0693387	0.951741	0.88612	0.627472	0.645336	0.0543228	0.0260199	0.117809	0.185368	0	0.0741359	0.186894	0.21535	0.0297703	0.0428768	0.0630438	0.0415198		0.709574	0.847791	0
HS90B_HUMAN	Heat shock protein HSP 90-beta OS=Homo sapiens GN=HSP90AB1 PE=1 SV=4	1742.91	53764.9	93	prot01303	0	0	0	0	0	0	0	0	0	0	0	0	0	0	0	0	0	0	0	0	0	0	0	0	0		0	0	0	0	0	0		0	0	0	0	0	0	0	0	0	0	0	0	0	0	0	0	0	0	0	0	0	0	0		0	0	0	0	0	0	0	0	0	0	0	0	0	0	0	0	0	0	0	0	0	0	0	0	0	0	0	0	0	0	0	0	0	0	0	0	0	0	0			2.79304e+06	3.03755e+06	2.09429e+06	2.05874e+06	5940.98		7861.58	23986.4	4915.75	6075.21	76387	73228.3	21438.1	11081.8	44123.2	46649.8	3.55019e+06	3.58539e+06	2.69862e+06	2.10477e+06	333232	292429	22486.8	24164.3		3998.49	68509.2	90576.9	18458.9	23256	28182.1	50859.2		0.00284574	0.00349133	0.00234017	0.00239902	3.69699e-05	0	4.26303e-05	0.000110998	0.000394323	0.000340296	0.000799271	0.000705983	0.000296215	0.000137144	0.000403699	0.000394037	0.00304159	0.00275884	0.00246426	0.00213231	0.000388808	0.000349452	0.000227807	0.000268701	0	0.000224788	0.000645456	0.000863683	0.000251992	0.000314101	0.000241663	0.000425677		HS90B_HUMAN	Heat shock protein HSP 90-beta OS=Homo sapiens GN=HSP90AB1 PE=1 SV=4	0.815088	1	0.670279	0.687137	0.010589	0	0.0122103	0.0317925	0.112944	0.0974689	0.22893	0.20221	0.0848429	0.0392812	0.115629	0.112861	0.871184	0.790198	0.705821	0.610745	0.111364	0.100091	0.0652494	0.0769623	0	0.0643847	0.184874	0.247379	0.0721766	0.089966	0.0692179	0.121924		0.982283	0.990589	0
HSDL2_HUMAN	Hydroxysteroid dehydrogenase-like protein 2 OS=Homo sapiens GN=HSDL2 PE=1 SV=1	85.28	162.63	4	prot01304				0	0				0		0																																																																																											1460.97													26786.7																	0	0	0	1.70245e-06	0	0	0	0	0	0	0	0	0	0	0	0	2.29492e-05	0	0	0	0	0	0	0	0	0	0	0	0	0	0	0		HSDL2_HUMAN	Hydroxysteroid dehydrogenase-like protein 2 OS=Homo sapiens GN=HSDL2 PE=1 SV=1	0	0	0	0.0741835	0	0	0	0	0	0	0	0	0	0	0	0	1	0	0	0	0	0	0	0	0	0	0	0	0	0	0	0		0.363228	13.4801	0
HSP72_HUMAN	Heat shock-related 70 kDa protein 2 OS=Homo sapiens GN=HSPA2 PE=1 SV=1	436.56	16252.1	92	prot01307	0	0	0	0	0	0	0	0	0	0	0	0	0	0	0	0	0	0	0	0	0	0	0	0	0	0	0	0	0	0	0	0	0	0	0	0	0	0	0	0	0	0	0	0	0	0	0	0	0	0	0	0	0	0	0	0	0	0	0	0	0	0	0	0	0		0	0	0	0	0	0			0	0	0	0	0	0	0	0	0	0		0	0	0	0	0	0	0	0	0	0	0			548859	568713	473887	517518	15981.6	25174.6	26475.1	26802.6	8023.72	10391	67807	116093	8554.86	18255	10678.7	6903.74	1.03289e+06	875531	834261	881130	257936	275385	23832.8	25823.4	10420	15785.5	160091	83144.3	11463.2	6780.27	17134.2	4641.34		0.000559215	0.000653673	0.000529523	0.000603058	9.94512e-05	0.00015998	0.000143564	0.00012403	0.000643633	0.000582043	0.000709495	0.00111924	0.000118204	0.000225917	9.77032e-05	5.83138e-05	0.000884915	0.000673694	0.000761809	0.00089266	0.000300954	0.000329084	0.000241444	0.000287149	0.00079245	0.000887437	0.00150829	0.00079281	0.00015649	9.1576e-05	0.000146927	3.88467e-05		HSP72_HUMAN	Heat shock-related 70 kDa protein 2 OS=Homo sapiens GN=HSPA2 PE=1 SV=1	0.370762	0.433387	0.351076	0.39983	0.0659365	0.106067	0.0951834	0.0822326	0.426731	0.385896	0.470397	0.742058	0.0783698	0.149784	0.0647775	0.0386622	0.586702	0.446661	0.505082	0.591837	0.199533	0.218184	0.160078	0.190381	0.525397	0.588373	1	0.525636	0.103754	0.0607152	0.0974128	0.0257555		0.260289	1.36712	0
HSP76_HUMAN	Heat shock 70 kDa protein 6 OS=Homo sapiens GN=HSPA6 PE=1 SV=2	252.09	2381.63	16	prot01308	0				0	0	0	0	0	0	0	0					0	0			0								0	0									0				0																																																								52146.1										2624.62						193063	268861	89453.3	140129	41351.4	20086.4												5.313e-05	0	0	0	0	0	0	0	0	0	2.74625e-05	0	0	0	0	0	0.000165405	0.00020688	8.16848e-05	0.000141963	4.82479e-05	2.40032e-05	0	0	0	0	0	0	0	0	0	0		HSP76_HUMAN	Heat shock 70 kDa protein 6 OS=Homo sapiens GN=HSPA6 PE=1 SV=2	0.256815	0	0	0	0	0	0	0	0	0	0.132746	0	0	0	0	0	0.79952	1	0.39484	0.686209	0.233217	0.116024	0	0	0	0	0	0	0	0	0	0		0.0466291	8.2909	1
HSP77_HUMAN	Putative heat shock 70 kDa protein 7 OS=Homo sapiens GN=HSPA7 PE=5 SV=2	190.58	4985.75	68	prot01309	0	0	0	0	0	0	0	0	0	0	0	0	0	0	0		0	0	0	0	0	0	0	0	0	0	0	0	0	0	0		0		0	0			0	0			0	0	0	0	0				0	0			0	0			0	0	0	0	0	0			0	0									0				0	0	0	0	0	0	0		0	0	0	0	0	0	0	0			226450	208260	188741	541420	15424.4	21401.5	14551	14144.2			54729.5	76733	14133.5	22385.9	24303.5	35503.7	1.80383e+06	1.34345e+06	125055	846856	86807.7	69931.5	16373.2				60366.8	75311.6	8223.39					0.000230722	0.000239372	0.0002109	0.00063091	9.59841e-05	0.000136002	7.89047e-05	6.54529e-05	0	0	0.000572659	0.000739771	0.000195285	0.000277039	0.000222362	0.000299889	0.00154541	0.00103374	0.000114195	0.000857938	0.000101285	8.35681e-05	0.000165873	0	0	0	0.000568743	0.000718123	0.000112262	0	0	0		HSP77_HUMAN	Putative heat shock 70 kDa protein 7 OS=Homo sapiens GN=HSPA7 PE=5 SV=2	0.149295	0.154892	0.136469	0.408248	0.0621091	0.0880038	0.0510574	0.0423531	0	0	0.370554	0.478689	0.126365	0.179266	0.143885	0.194051	1	0.66891	0.073893	0.555152	0.0655395	0.054075	0.107332	0	0	0	0.368021	0.464681	0.0726421	0	0	0		0.535529	1.32686	0
HSP7C_HUMAN	Heat shock cognate 71 kDa protein OS=Homo sapiens GN=HSPA8 PE=1 SV=1	970.48	37390.6	96	prot01310	0	0	0	0	0	0	0	0	0	0	0	0	0	0	0	0	0	0	0	0	0	0	0	0	0	0	0	0	0	0	0	0	0	0	0	0	0	0	0	0	0	0	0	0	0	0	0	0	0	0	0	0	0	0	0	0	0	0	0	0	0	0	0	0	0	0	0	0	0	0	0	0	0	0	0	0	0	0	0	0	0	0	0	0	0	0	0	0	0	0	0	0	0	0	0	0			398892	358112	368219	344263	33974.4	25792.8	44916.2	31378.7	14028.3	9480.25	68801.9	90237.4	9772.23	7357.35	18164.7	16616.8	731123	871437	830363	518513	264024	369355	58648.1	55155.8	1899.1	5440.99	104067	112802	7625.63	10363.9	18036.7	15094.8		0.000406419	0.00041161	0.00041145	0.000401165	0.000211418	0.000163908	0.000243563	0.000145206	0.0011253	0.000531026	0.000719905	0.000869965	0.000135025	9.10518e-05	0.000166195	0.000140357	0.000626382	0.000670544	0.00075825	0.000525298	0.000308058	0.000441379	0.000594148	0.000613318	0.000144428	0.000305883	0.000980462	0.00107561	0.000104101	0.000139978	0.000154665	0.000126339		HSP7C_HUMAN	Heat shock cognate 71 kDa protein OS=Homo sapiens GN=HSPA8 PE=1 SV=1	0.361166	0.36578	0.365637	0.356498	0.187877	0.145658	0.216444	0.129038	1	0.471899	0.639747	0.773099	0.119991	0.0809136	0.14769	0.124729	0.556638	0.595882	0.673823	0.466809	0.273758	0.392234	0.527993	0.545028	0.128346	0.271825	0.871292	0.955846	0.0925103	0.124392	0.137444	0.112272		0.423032	1.22601	0
HSPB1_HUMAN	Heat shock protein beta-1 OS=Homo sapiens GN=HSPB1 PE=1 SV=2	461.89	21192.3	96	prot01311	0	0	0	0	0	0	0	0	0	0	0	0	0	0	0	0	0	0	0	0	0	0	0	0	0	0	0	0	0	0	0	0	0	0	0	0	0	0	0	0	0	0	0	0	0	0	0	0	0	0	0	0	0	0	0	0	0	0	0	0	0	0	0	0	0	0	0	0	0	0	0	0	0	0	0	0	0	0	0	0	0	0	0	0	0	0	0	0	0	0	0	0	0	0	0	0			693646	688495	560767	514711	106864	93059.2	105934	86776.3	14123.1	13489	142960	209186	23585	20458.9	23779.9	39826.4	561369	601654	484019	471712	270865	256832	162642	191153	15758.8	21023	196236	181925	27543.3	25196	41740.4	38802.6		0.000706733	0.000791349	0.000626603	0.000599787	0.000665	0.000591373	0.000574442	0.000401561	0.0011329	0.000755569	0.00149585	0.00201673	0.000325878	0.000253191	0.000217571	0.000336401	0.000480948	0.000462954	0.000441984	0.000477885	0.00031604	0.000306915	0.00164768	0.00212557	0.00119846	0.00118188	0.00184883	0.00173472	0.000376008	0.000340303	0.000357926	0.000324767		HSPB1_HUMAN	Heat shock protein beta-1 OS=Homo sapiens GN=HSPB1 PE=1 SV=2	0.332491	0.3723	0.294793	0.282177	0.312857	0.278219	0.270253	0.188919	0.532987	0.355467	0.703741	0.948793	0.153313	0.119117	0.102359	0.158264	0.226268	0.217803	0.207937	0.224827	0.148685	0.144392	0.775172	1	0.563831	0.556029	0.869803	0.816119	0.176898	0.1601	0.16839	0.152791		0.515678	1.18553	0
HUWE1_HUMAN	E3 ubiquitin-protein ligase HUWE1 OS=Homo sapiens GN=HUWE1 PE=1 SV=3	116.1	1759.71	42	prot01316		0	0	0					0	0							0	0	0	0	0		0	0	0	0	0	0	0	0	0	0			0				0	0																			0	0		0	0	0			0	0		0		0			0	0			0	0	0	0	0			0		0	0											54820.2	40482.1	35029.7	2136.62	2238.92	1457.33	2184.45													3990.54	3078.55	6120.52	6001.93			12090.8	11425.9			832.26	984.18		0	6.30098e-05	4.52349e-05	4.08197e-05	1.32959e-05	1.42279e-05	7.90254e-06	1.01086e-05	0	0	0	0	0	0	0	0	0	0	0	0	4.65608e-06	3.67887e-06	6.20053e-05	6.67399e-05	0	0	0.000113913	0.00010895	0	0	7.13666e-06	8.23731e-06		HUWE1_HUMAN	E3 ubiquitin-protein ligase HUWE1 OS=Homo sapiens GN=HUWE1 PE=1 SV=3	0	0.553138	0.397099	0.35834	0.116719	0.124901	0.0693733	0.0887398	0	0	0	0	0	0	0	0	0	0	0	0	0.0408739	0.0322953	0.54432	0.585883	0	0	1	0.956428	0	0	0.06265	0.0723121		0.323257	1.92867	0
HXK1_HUMAN	Hexokinase-1 OS=Homo sapiens GN=HK1 PE=1 SV=3	193.58	3558.33	56	prot01319	0	0	0	0	0	0	0	0	0	0	0	0		0	0	0	0	0	0	0	0	0	0	0	0			0	0	0	0	0							0	0				0					0		0	0			0	0			0	0		0		0		0	0	0			0								0	0	0	0	0					0	0	0	0				0	0			102038	60933.7	329433	129339	9137.85			4620.02				24106.6			7866.11	1291.48	143555	162117	133756	160814	31978.2	15529.5	9524.29	13728.8			26975.3	17875			2075.18	4306.99		0.000103963	7.00366e-05	0.00036811	0.000150717	5.68635e-05	0	0	2.13793e-05	0	0	0	0.000232408	0	0	7.19699e-05	1.09087e-05	0.000122989	0.000124744	0.00012214	0.000162918	3.73115e-05	1.85577e-05	9.6488e-05	0.000152661	0	0	0.000254146	0.000170444	0	0	1.77948e-05	3.60483e-05		HXK1_HUMAN	Hexokinase-1 OS=Homo sapiens GN=HK1 PE=1 SV=3	0.282424	0.19026	1	0.409435	0.154474	0	0	0.0580787	0	0	0	0.631356	0	0	0.195512	0.0296345	0.334111	0.338877	0.331803	0.442581	0.10136	0.0504135	0.262118	0.414716	0	0	0.690409	0.463025	0	0	0.0483409	0.0979281		0.663545	1.21161	0
HYAL2_HUMAN	Hyaluronidase-2 OS=Homo sapiens GN=HYAL2 PE=1 SV=4	62.95	104.05	2	prot01321													0	0																																																																																																																						0	0	0	0	0	0	0	0	0	0	0	0	0	0	0	0	0	0	0	0	0	0	0	0	0	0	0	0	0	0	0	0		HYAL2_HUMAN	Hyaluronidase-2 OS=Homo sapiens GN=HYAL2 PE=1 SV=4	#DIV/0!	#DIV/0!	#DIV/0!	#DIV/0!	#DIV/0!	#DIV/0!	#DIV/0!	#DIV/0!	#DIV/0!	#DIV/0!	#DIV/0!	#DIV/0!	#DIV/0!	#DIV/0!	#DIV/0!	#DIV/0!	#DIV/0!	#DIV/0!	#DIV/0!	#DIV/0!	#DIV/0!	#DIV/0!	#DIV/0!	#DIV/0!	#DIV/0!	#DIV/0!	#DIV/0!	#DIV/0!	#DIV/0!	#DIV/0!	#DIV/0!	#DIV/0!		1	#DIV/0!	0
HYOU1_HUMAN		785.645	11926.7	81	prot01323	0	0	0	0	0	0	0	0	0	0	0	0	0	0	0	0	0	0	0	0	0	0	0	0	0		0	0	0	0	0	0	0	0	0	0	0	0	0	0			0	0	0	0	0	0		0	0	0	0	0	0	0			0	0	0	0	0	0			0	0	0	0	0	0					0	0	0	0	0	0	0	0	0	0	0	0	0	0	0			0		0			460238	282489	323698	406145	12745.7		24757	38596.6			24202.1	19190.3		3718.23		5169.83	268367	228419	212508	104903	103365	64727.9	38248.5	31247.8			44028	33821.7	5598.53	10540.3	12687.1	15350.8		0.000468922	0.000324691	0.000361702	0.000473276	7.93146e-05	0	0.000134247	0.000178608	0	0	0.000253237	0.000185011	0	4.60154e-05	0	4.3668e-05	0.000229921	0.000175762	0.000194053	0.000106276	0.000120604	7.73498e-05	0.000387485	0.000347467	0	0	0.000414808	0.000322502	7.64285e-05	0.000142359	0.000108793	0.000128482		HYOU1_HUMAN		0.990799	0.686049	0.764251	1	0.167586	0	0.283656	0.377386	0	0	0.535073	0.390915	0	0.0972274	0	0.0922674	0.485808	0.371372	0.410021	0.224553	0.254828	0.163435	0.81873	0.734174	0	0	0.87646	0.681425	0.161488	0.300796	0.229871	0.271474		0.742547	1.11127	0
IASPP_HUMAN	RelA-associated inhibitor OS=Homo sapiens GN=PPP1R13L PE=1 SV=4	69	1576.39	35	prot01324																																			0		0		0			0	0		0		0	0	0			0	0	0				0	0	0	0	0	0	0	0	0	0	0	0	0	0	0	0	0	0	0		0		0	0				0																							1342.73	6240.46															2042.9	6762.23	6954.64		3010.39		2686.44		0	0	0	0	0	0	0	0	0	7.52115e-05	6.52967e-05	0	0	0	0	0	0	0	0	0	0	0	0	0	0	0.000114848	6.371e-05	6.6315e-05	0	4.06591e-05	0	2.24847e-05		IASPP_HUMAN	RelA-associated inhibitor OS=Homo sapiens GN=PPP1R13L PE=1 SV=4	0	0	0	0	0	0	0	0	0	0.654877	0.568546	0	0	0	0	0	0	0	0	0	0	0	0	0	0	1	0.554731	0.577413	0	0.354024	0	0.195778		0.327621	2.19217	0
IBP7_HUMAN	Insulin-like growth factor-binding protein 7 OS=Homo sapiens GN=IGFBP7 PE=1 SV=1	77.32	800.67	22	prot01325													0		0		0	0	0	0	0	0	0	0		0			0	0	0	0																	0																				0			0		0	0	0			0																									2671.67															52039.8	25167.5	8102.37	6671.21							3962.5			0	0	0	0	0	1.69779e-05	0	0	0	0	0	0	0	0	0	0	0	0	0	0	6.07189e-05	3.00751e-05	8.20829e-05	7.4182e-05	0	0	0	0	0	0	3.39786e-05	0		IBP7_HUMAN	Insulin-like growth factor-binding protein 7 OS=Homo sapiens GN=IGFBP7 PE=1 SV=1	0	0	0	0	0	0.206839	0	0	0	0	0	0	0	0	0	0	0	0	0	0	0.739727	0.366399	1	0.903745	0	0	0	0	0	0	0.413955	0		0.034475	16.5531	1
ICAM1_HUMAN	Intercellular adhesion molecule 1 OS=Homo sapiens GN=ICAM1 PE=1 SV=2	100.66	1334.86	29	prot01327													0	0	0	0					0	0	0	0													0		0	0						0							0	0	0	0					0		0	0	0	0	0	0	0	0											0	0	0	0																																																0	0	0	0	0	0	0	0	0	0	0	0	0	0	0	0	0	0	0	0	0	0	0	0	0	0	0	0	0	0	0	0		ICAM1_HUMAN	Intercellular adhesion molecule 1 OS=Homo sapiens GN=ICAM1 PE=1 SV=2	#DIV/0!	#DIV/0!	#DIV/0!	#DIV/0!	#DIV/0!	#DIV/0!	#DIV/0!	#DIV/0!	#DIV/0!	#DIV/0!	#DIV/0!	#DIV/0!	#DIV/0!	#DIV/0!	#DIV/0!	#DIV/0!	#DIV/0!	#DIV/0!	#DIV/0!	#DIV/0!	#DIV/0!	#DIV/0!	#DIV/0!	#DIV/0!	#DIV/0!	#DIV/0!	#DIV/0!	#DIV/0!	#DIV/0!	#DIV/0!	#DIV/0!	#DIV/0!		1	#DIV/0!	0
ICAM2_HUMAN		246.49	4042.46	93	prot01328	0		0	0	0	0	0	0	0	0		0	0	0	0	0		0	0	0	0	0	0	0	0	0	0	0	0	0	0	0	0	0	0	0	0	0	0	0	0	0	0	0	0	0	0	0	0	0	0	0	0	0	0	0	0	0	0	0	0	0	0	0	0	0	0	0	0	0	0	0	0	0	0	0	0	0	0	0	0	0	0	0	0	0	0	0	0	0	0	0	0	0	0	0			77142.8		82670.3	141872	44458.1	49192.4	40647.8	47908.1	7256.85	27638.2	67599.5	71366	16065.8	14343.4	14188.5	12667.8	247758	268840	223857	162548	125783	33254.3	81160.4	86901.5	28449.4	37838.3	146376	138535	44980	48222.1	64183.8	59363.7		7.85984e-05	0	9.23761e-05	0.000165322	0.000276656	0.000312608	0.000220417	0.000221697	0.000582118	0.00154812	0.000707323	0.000688029	0.000221985	0.000177509	0.000129816	0.000107001	0.000212264	0.000206864	0.000204416	0.000164676	0.000146761	3.97389e-05	0.000822214	0.000966321	0.00216359	0.00212721	0.00137908	0.00132098	0.000614045	0.0006513	0.000550379	0.000496858		ICAM2_HUMAN		0.0363277	0	0.0426957	0.0764111	0.127869	0.144486	0.101876	0.102467	0.269052	0.715533	0.326921	0.318003	0.1026	0.0820436	0.0600001	0.0494554	0.0981074	0.0956113	0.09448	0.0761121	0.067832	0.0183671	0.380023	0.446628	1	0.983184	0.637401	0.610549	0.283808	0.301027	0.254382	0.229645		0.0445717	2.18221	1
IDHP_HUMAN	Isocitrate dehydrogenase [NADP], mitochondrial OS=Homo sapiens GN=IDH2 PE=1 SV=2	233.56	2251.93	16	prot01331	0	0	0	0	0	0	0	0	0	0	0	0	0	0	0	0																																																																																			330775	379345	208748	256931													127092	65274.3	174783	127037														0.000337016	0.000436016	0.000233256	0.000299399	0	0	0	0	0	0	0	0	0	0	0	0	0.000108884	5.02265e-05	0.000159604	0.0001287	0	0	0	0	0	0	0	0	0	0	0	0		IDHP_HUMAN	Isocitrate dehydrogenase [NADP], mitochondrial OS=Homo sapiens GN=IDH2 PE=1 SV=2	0.772945	1	0.534971	0.68667	0	0	0	0	0	0	0	0	0	0	0	0	0.249726	0.115194	0.366051	0.295172	0	0	0	0	0	0	0	0	0	0	0	0		0.190581	0.342666	0
IF16_HUMAN	Gamma-interferon-inducible protein 16 OS=Homo sapiens GN=IFI16 PE=1 SV=3	135.97	1229.22	29	prot01333	0					0		0	0		0	0	0	0		0		0			0	0	0	0					0																						0	0			0	0				0	0		0	0			0			0	0			0								0														0			3843.06															2512.74		65906.6		22514.5	11024.6							5059.85						3.91557e-06	0	0	0	0	0	0	0	0	0	0	0	0	0	0	2.12243e-05	0	5.07131e-05	0	2.28092e-05	1.28633e-05	0	0	0	0	0	0	4.82475e-05	0	0	0	0		IF16_HUMAN	Gamma-interferon-inducible protein 16 OS=Homo sapiens GN=IFI16 PE=1 SV=3	0.0772102	0	0	0	0	0	0	0	0	0	0	0	0	0	0	0.418518	0	1	0	0.449768	0.253647	0	0	0	0	0	0	0.95138	0	0	0	0		0.139532	5.35535	0
IF2A_HUMAN	Eukaryotic translation initiation factor 2 subunit 1 OS=Homo sapiens GN=EIF2S1 PE=1 SV=3	108.88	5562.87	85	prot01334	0	0	0	0	0	0	0	0	0	0	0	0	0	0	0	0	0	0		0	0	0	0		0	0	0	0	0	0	0	0	0		0	0	0	0	0	0		0	0	0	0	0	0	0	0	0	0	0	0	0	0	0			0	0	0	0	0	0	0	0	0	0	0	0	0	0	0	0	0	0	0	0	0	0	0		0	0	0			0	0	0		0	0	0		0			84927	94609.9	41500.6	100172	2694.88	2503.36	2069.92	1918.42		2160.4	11647.9	13380.8	3917.43	1073.35		1354.97	95000.8	22780.6	82551.7	55992.2	12759.4	14199.3	6462.38	6296.82			11783	11753.9	2821.4	3460.95	3559.81	2960.25		8.65294e-05	0.000108744	4.63729e-05	0.000116729	1.67699e-05	1.59084e-05	1.12244e-05	8.87757e-06	0	0.000121012	0.000121877	0.000129002	5.41279e-05	1.32834e-05	0	1.1445e-05	8.1391e-05	1.75289e-05	7.53825e-05	5.6725e-05	1.48874e-05	1.69681e-05	6.54686e-05	7.0019e-05	0	0	0.000111013	0.000112077	3.85164e-05	4.67445e-05	3.05255e-05	2.47765e-05		IF2A_HUMAN	Eukaryotic translation initiation factor 2 subunit 1 OS=Homo sapiens GN=EIF2S1 PE=1 SV=3	0.670758	0.842959	0.359473	0.904863	0.129997	0.123318	0.0870091	0.0688171	0	0.938064	0.944763	1	0.419589	0.10297	0	0.0887194	0.630926	0.135881	0.58435	0.43972	0.115404	0.131533	0.507499	0.542773	0	0	0.860551	0.8688	0.298571	0.362354	0.236628	0.192062		0.691138	0.884117	0
IF2B1_HUMAN	Insulin-like growth factor 2 mRNA-binding protein 1 OS=Homo sapiens GN=IGF2BP1 PE=1 SV=2	151.07	2171.72	33	prot01336	0	0	0	0	0	0	0	0	0	0	0	0					0	0	0		0				0		0	0	0	0		0							0																				0					0																	0	0	0	0			0		0	0			0						40492.2	52555.4	17729.2	34346.8	5934.35		5004.42	6257.02					5672.84				21855.9	11479.7	57418.6	5723.28	13173.2	12409.5		6264.95			42203.3							4.12562e-05	6.04067e-05	1.98107e-05	4.0024e-05	3.69286e-05	0	2.7137e-05	2.89546e-05	0	0	0	0	7.83828e-05	0	0	0	1.87248e-05	8.83327e-06	5.24321e-05	5.79818e-06	1.53702e-05	1.48294e-05	0	6.96646e-05	0	0	0.000397616	0	0	0	0	0		IF2B1_HUMAN	Insulin-like growth factor 2 mRNA-binding protein 1 OS=Homo sapiens GN=IGF2BP1 PE=1 SV=2	0.103759	0.151922	0.0498236	0.10066	0.092875	0	0.0682493	0.0728205	0	0	0	0	0.197132	0	0	0	0.0470926	0.0222156	0.131866	0.0145823	0.038656	0.0372958	0	0.175206	0	0	1	0	0	0	0	0		0.542525	1.75208	0
IF2B2_HUMAN	Insulin-like growth factor 2 mRNA-binding protein 2 OS=Homo sapiens GN=IGF2BP2 PE=1 SV=2	132.47	2212.11	36	prot01337			0	0	0	0	0	0	0	0	0	0			0			0	0										0	0					0				0				0	0								0							0	0			0	0																	0	0	0	0			0		0	0	0	0	0	0	0						60072.2	37710.4							21904.1	3480.86	1075.77	648.97	1529.74		45251.5	59828.7	40667.4	59306.6	5665.64	53328.7					4549	4701.42						0	0	6.71249e-05	4.39435e-05	0	0	0	0	0	0	0.000229192	3.35584e-05	1.48641e-05	8.03141e-06	1.39962e-05	0	3.87688e-05	4.60363e-05	3.71357e-05	6.00827e-05	6.61055e-06	6.37278e-05	0	0	0	0	4.28582e-05	4.48297e-05	0	0	0	0		IF2B2_HUMAN	Insulin-like growth factor 2 mRNA-binding protein 2 OS=Homo sapiens GN=IGF2BP2 PE=1 SV=2	0	0	0.292876	0.191732	0	0	0	0	0	0	1	0.146421	0.0648544	0.0350422	0.0610673	0	0.169154	0.200863	0.162028	0.26215	0.0288428	0.278054	0	0	0	0	0.186997	0.195599	0	0	0	0		0.780792	0.827954	0
IF2B3_HUMAN	Insulin-like growth factor 2 mRNA-binding protein 3 OS=Homo sapiens GN=IGF2BP3 PE=1 SV=2	232.94	3678.39	59	prot01338	0	0	0	0	0	0	0	0	0	0	0	0	0			0	0	0	0	0	0	0	0	0	0	0			0	0		0	0			0	0		0					0				0	0	0	0	0	0	0		0		0		0	0		0	0						0		0					0	0			0	0	0	0			0	0	0	0	0	0							41370.4	9828.92	146819	66129.1	10746.3	8033.61						14800.4					8934.93	120037	5042.8	19472.8	86097	2295.82		20012.2		4741.29		21838.3	5647.34	6876.21				4.2151e-05	1.12973e-05	0.000164056	7.70595e-05	6.68725e-05	5.1052e-05	0	0	0	0	0	0.000142689	0	0	0	0	7.65491e-06	9.23644e-05	4.60486e-06	1.97276e-05	0.000100456	2.7435e-06	0	0.00022253	0	0.000266547	0	0.000208236	7.70948e-05	9.28719e-05	0	0		IF2B3_HUMAN	Insulin-like growth factor 2 mRNA-binding protein 3 OS=Homo sapiens GN=IGF2BP3 PE=1 SV=2	0.158137	0.0423837	0.615487	0.289102	0.250884	0.191531	0	0	0	0	0	0.535322	0	0	0	0	0.0287188	0.346522	0.0172759	0.0740116	0.376879	0.0102927	0	0.834863	0	1	0	0.781233	0.289235	0.348425	0	0		0.208981	1.97204	0
IF2P_HUMAN	Eukaryotic translation initiation factor 5B OS=Homo sapiens GN=EIF5B PE=1 SV=4	79.13	286.23	6	prot01341					0			0									0	0				0										0																																																																																			14085.4			22528.3				2677.41										0	0	0	0	0	0	0	0	0	0	0	0	0	0	0	0	1.20675e-05	0	0	2.28231e-05	0	0	0	2.97721e-05	0	0	0	0	0	0	0	0		IF2P_HUMAN	Eukaryotic translation initiation factor 5B OS=Homo sapiens GN=EIF5B PE=1 SV=4	0	0	0	0	0	0	0	0	0	0	0	0	0	0	0	0	0.40533	0	0	0.766596	0	0	0	1	0	0	0	0	0	0	0	0		0.0917306	#DIV/0!	0
IF4A1_HUMAN	Eukaryotic initiation factor 4A-I OS=Homo sapiens GN=EIF4A1 PE=1 SV=1	936.41	30476.6	96	prot01342	0	0	0	0	0	0	0	0	0	0	0	0	0	0	0	0	0	0	0	0	0	0	0	0	0	0	0	0	0	0	0	0	0	0	0	0	0	0	0	0	0	0	0	0	0	0	0	0	0	0	0	0	0	0	0	0	0	0	0	0	0	0	0	0	0	0	0	0	0	0	0	0	0	0	0	0	0	0	0	0	0	0	0	0	0	0	0	0	0	0	0	0	0	0	0	0			2.18864e+06	2.21507e+06	1.86211e+06	2.00484e+06	44827.9	53720.9	38336	15839.2	4799.53	15718.6	81732.5	150340	17889.7	23763.4	52599	41270.8	1.57747e+06	1.85249e+06	1.76618e+06	1.37322e+06	200905	338062	93017	77622.2	3370.39	2540.23	224205	156177	21117.4	32974.5	69830.8	54055.3		0.00222993	0.00254599	0.00208072	0.00233622	0.000278958	0.000341386	0.000207882	7.32968e-05	0.000385001	0.000880458	0.000855203	0.0014494	0.000247185	0.000294086	0.000481248	0.000348601	0.00135148	0.00142543	0.00161279	0.00139119	0.000234411	0.000403984	0.00094233	0.000863138	0.00025632	0.000142807	0.00211233	0.0014892	0.000288285	0.000445362	0.000598802	0.000452427		IF4A1_HUMAN	Eukaryotic initiation factor 4A-I OS=Homo sapiens GN=EIF4A1 PE=1 SV=1	0.875862	1	0.817257	0.917609	0.109568	0.134088	0.0816507	0.0287892	0.151219	0.345822	0.335903	0.56929	0.0970882	0.11551	0.189022	0.136922	0.530828	0.559874	0.633465	0.546425	0.092071	0.158675	0.370124	0.339019	0.100676	0.0560912	0.829673	0.584921	0.113231	0.174927	0.235195	0.177702		0.812453	0.93181	0
IF4A2_HUMAN	Eukaryotic initiation factor 4A-II OS=Homo sapiens GN=EIF4A2 PE=1 SV=2	428.65	16210.4	96	prot01343	0	0	0	0	0	0	0	0	0	0	0	0	0	0	0	0	0	0	0	0	0	0	0	0	0	0	0	0	0	0	0	0	0	0	0	0	0	0	0	0	0	0	0	0	0	0	0	0	0	0	0	0	0	0	0	0	0	0	0	0	0	0	0	0	0	0	0	0	0	0	0	0	0	0	0	0	0	0	0	0	0	0	0	0	0	0	0	0	0	0	0	0	0	0	0	0			2.28112e+06	2.08964e+06	2.35477e+06	2.23391e+06	70684.4	39309.5	46427.8	75499.6	41332.2	43011	133635	195983	54061.2	68336.9	60161.6	62911.2	1.79996e+06	2.138e+06	1.29027e+06	1.18585e+06	168979	155568	74581.5	129748	28277.1	75686.4	202481	268251	40463.2	37664.2	63112	32524.5		0.00232416	0.00240181	0.00263123	0.00260316	0.000439859	0.000249804	0.00025176	0.000349378	0.00331552	0.00240921	0.00139829	0.00188944	0.000746975	0.000845712	0.000550441	0.000531392	0.0015421	0.00164512	0.00117822	0.00120137	0.000197162	0.000185904	0.000755565	0.00144276	0.00215049	0.00425496	0.00190766	0.00255787	0.000552384	0.000508702	0.000541188	0.000272221		IF4A2_HUMAN	Eukaryotic initiation factor 4A-II OS=Homo sapiens GN=EIF4A2 PE=1 SV=2	0.546224	0.564473	0.61839	0.611793	0.103376	0.0587089	0.0591685	0.0821106	0.779211	0.566212	0.328625	0.444056	0.175554	0.198759	0.129364	0.124887	0.362424	0.386636	0.276904	0.282345	0.0463369	0.043691	0.177573	0.339077	0.505408	1	0.448338	0.601149	0.129821	0.119555	0.12719	0.0639773		0.735887	0.910871	0
IF4A3_HUMAN	Eukaryotic initiation factor 4A-III OS=Homo sapiens GN=EIF4A3 PE=1 SV=4	138.6	5744.05	89	prot01344	0	0	0	0	0	0	0	0	0	0	0	0	0	0	0	0	0	0	0	0	0	0	0	0			0	0	0	0	0	0	0		0	0	0	0	0	0			0	0	0	0	0	0	0	0	0	0	0	0	0	0	0		0	0	0	0	0	0	0	0	0	0	0	0	0	0	0	0	0	0	0	0	0	0	0		0	0	0	0	0	0	0	0	0	0	0	0	0	0			2.59086e+06	2.21511e+06	2.30036e+06	2.22322e+06			37838.6	46365.4			156463	211230	21369.1	39519.3	137413	85285.4	1.97719e+06	2.16848e+06	1.83506e+06	1.63578e+06	418018	473189	29216.3	75774.6	17390.4		268609	209596	28376.8	16211.5	54335.7	72780.6		0.00263975	0.00254603	0.00257043	0.00259069	0	0	0.000205184	0.000214558	0	0	0.00163715	0.00203643	0.000295261	0.000489076	0.00125724	0.000720379	0.00169394	0.00166858	0.00167569	0.00165719	0.000487735	0.00056546	0.000295983	0.000842593	0.00132255	0	0.00253069	0.00199857	0.000387387	0.000218957	0.000465931	0.000609153		IF4A3_HUMAN	Eukaryotic initiation factor 4A-III OS=Homo sapiens GN=EIF4A3 PE=1 SV=4	1	0.964496	0.973743	0.981417	0	0	0.0777287	0.0812798	0	0	0.620191	0.771451	0.111852	0.185274	0.476275	0.272897	0.641705	0.6321	0.634794	0.627784	0.184766	0.21421	0.112125	0.319195	0.501015	0	0.958686	0.757107	0.146752	0.0829462	0.176506	0.230762		0.883561	0.954554	0
IF4B_HUMAN	Eukaryotic translation initiation factor 4B OS=Homo sapiens GN=EIF4B PE=1 SV=2	58.34	520.34	17	prot01345																	0																0		0				0							0				0			0												0			0			0		0	0	0	0	0	0	0																																																5018.43	5867.21	15239			0	0	0	0	0	0	0	0	0	0	0	0	0	0	0	0	0	0	0	0	0	0	0	0	0	0	0	0	6.85093e-05	7.9244e-05	0.000130675	0		IF4B_HUMAN	Eukaryotic translation initiation factor 4B OS=Homo sapiens GN=EIF4B PE=1 SV=2	0	0	0	0	0	0	0	0	0	0	0	0	0	0	0	0	0	0	0	0	0	0	0	0	0	0	0	0	0.524273	0.606422	1	0		0.0869292	#DIV/0!	0
IF4G1_HUMAN	Eukaryotic translation initiation factor 4 gamma 1 OS=Homo sapiens GN=EIF4G1 PE=1 SV=4	104.81	1970.41	44	prot01347	0		0			0	0	0	0	0		0	0				0	0	0	0	0	0	0	0	0	0		0	0		0					0			0					0	0						0	0				0		0	0	0	0					0	0			0	0						0	0	0	0	0	0		0															14525.3		28764.9		10160.2	13667.6		24701.3				40273.6						12871.9	6816.4	11762	11050.2		12622.3			3169.12	12225	8139.51	6597.47	4429.29	4221.25	14210.3		1.47994e-05	0	3.2142e-05	0	6.32257e-05	8.68548e-05	0	0.000114306	0	0	0	0.000388272	0	0	0	0	0	9.90451e-06	6.22443e-06	1.19159e-05	1.28932e-05	0	0.000127873	0	0	0.000178163	0.000115177	7.76131e-05	9.00655e-05	5.98231e-05	3.61974e-05	0.000118936		IF4G1_HUMAN	Eukaryotic translation initiation factor 4 gamma 1 OS=Homo sapiens GN=EIF4G1 PE=1 SV=4	0.0381161	0	0.0827824	0	0.162839	0.223696	0	0.294398	0	0	0	1	0	0	0	0	0	0.0255092	0.0160311	0.0306896	0.0332066	0	0.329339	0	0	0.458861	0.296641	0.199894	0.231965	0.154075	0.093227	0.306322		0.753282	1.20753	0
IF4G2_HUMAN	Eukaryotic translation initiation factor 4 gamma 2 OS=Homo sapiens GN=EIF4G2 PE=1 SV=1	66.08	280.94	8	prot01348		0			0			0					0	0																															0																																			0				0																15097.4															5322.98			3512.62												4847.88		0	1.73528e-05	0	0	0	0	0	0	0	0	0	0	0	0	0	0	4.56041e-06	0	0	3.55859e-06	0	0	0	0	0	0	0	0	0	0	0	4.05754e-05		IF4G2_HUMAN	Eukaryotic translation initiation factor 4 gamma 2 OS=Homo sapiens GN=EIF4G2 PE=1 SV=1	0	0.427668	0	0	0	0	0	0	0	0	0	0	0	0	0	0	0.112394	0	0	0.0877031	0	0	0	0	0	0	0	0	0	0	0	1		0.481648	2.80614	0
IF5A2_HUMAN	Eukaryotic translation initiation factor 5A-2 OS=Homo sapiens GN=EIF5A2 PE=1 SV=3	75.36	288.35	6	prot01350		0							0	0	0	0	0																																																																																							189328																																0	0.000217612	0	0	0	0	0	0	0	0	0	0	0	0	0	0	0	0	0	0	0	0	0	0	0	0	0	0	0	0	0	0		IF5A2_HUMAN	Eukaryotic translation initiation factor 5A-2 OS=Homo sapiens GN=EIF5A2 PE=1 SV=3	0	1	0	0	0	0	0	0	0	0	0	0	0	0	0	0	0	0	0	0	0	0	0	0	0	0	0	0	0	0	0	0		0.325309	0	0
IFIT1_HUMAN	Interferon-induced protein with tetratricopeptide repeats 1 OS=Homo sapiens GN=IFIT1 PE=1 SV=2	74.6	185.07	3	prot01353					0		0	0																																																																																																											34234		30875.2	9774.48														0	0	0	0	0	0	0	0	0	0	0	0	0	0	0	0	2.93296e-05	0	2.81938e-05	9.90239e-06	0	0	0	0	0	0	0	0	0	0	0	0		IFIT1_HUMAN	Interferon-induced protein with tetratricopeptide repeats 1 OS=Homo sapiens GN=IFIT1 PE=1 SV=2	0	0	0	0	0	0	0	0	0	0	0	0	0	0	0	0	1	0	0.961276	0.337625	0	0	0	0	0	0	0	0	0	0	0	0		0.0988484	#DIV/0!	0
IGJ_HUMAN	Immunoglobulin J chain OS=Homo sapiens GN=JCHAIN PE=1 SV=4	71.19	220.81	4	prot01359		0	0	0										0																																																																																						8895.42	9716.43	9052.74																														0	1.02243e-05	1.08572e-05	1.05491e-05	0	0	0	0	0	0	0	0	0	0	0	0	0	0	0	0	0	0	0	0	0	0	0	0	0	0	0	0		IGJ_HUMAN	Immunoglobulin J chain OS=Homo sapiens GN=JCHAIN PE=1 SV=4	0	0.94171	1	0.971621	0	0	0	0	0	0	0	0	0	0	0	0	0	0	0	0	0	0	0	0	0	0	0	0	0	0	0	0		0.07274	0	0
IKIP_HUMAN	Inhibitor of nuclear factor kappa-B kinase-interacting protein OS=Homo sapiens GN=IKBIP PE=1 SV=1	268.36	3155.62	49	prot01364			0	0		0			0	0	0	0	0	0			0	0	0	0	0	0	0	0	0				0			0			0	0	0	0	0	0		0				0	0	0	0				0	0						0	0		0	0	0	0	0	0	0	0		0			0	0					0	0		0																	35819.3	83107.5	15320.6					3254.57								12708.1			13746.3			13199.3				3560.11						0	0	4.00247e-05	9.68443e-05	9.53379e-05	0	0	0	0	0.000182301	0	0	0	0	0	0	0	9.77852e-06	0	0	1.60388e-05	0	0	0.000146772	0	0	0	3.39469e-05	0	0	0	0		IKIP_HUMAN	Inhibitor of nuclear factor kappa-B kinase-interacting protein OS=Homo sapiens GN=IKBIP PE=1 SV=1	0	0	0.219552	0.531232	0.522969	0	0	0	0	1	0	0	0	0	0	0	0	0.0536394	0	0	0.0879799	0	0	0.80511	0	0	0	0.186213	0	0	0	0		0.428515	0.49827	0
IL6RB_HUMAN	Interleukin-6 receptor subunit beta OS=Homo sapiens GN=IL6ST PE=1 SV=2	650.08	8463.53	53	prot01368					0	0	0	0					0	0	0	0					0	0	0	0					0	0	0	0						0	0					0					0	0	0	0	0	0	0	0	0	0	0	0	0	0	0	0	0	0	0	0	0	0	0	0	0	0	0	0	0	0	0	0	0		0																											17035.1					641176	561525	353136	542651	60223.9	69374.4	28925.8	18064.1	26627.8	17614.3	178320	178584	16745.6	39317.7	51799.9	55982.1		0	0	0	0	0	0	0	0	0	0	0	0.000164233	0	0	0	0	0.000549321	0.000432076	0.000322468	0.000549752	7.0268e-05	8.29024e-05	0.00029304	0.000200869	0.00202506	0.000990248	0.00168004	0.00170287	0.000228604	0.000531035	0.000444187	0.000468555		IL6RB_HUMAN	Interleukin-6 receptor subunit beta OS=Homo sapiens GN=IL6ST PE=1 SV=2	0	0	0	0	0	0	0	0	0	0	0	0.0811002	0	0	0	0	0.271262	0.213365	0.159239	0.271475	0.0346992	0.0409383	0.144707	0.0991915	1	0.488998	0.829624	0.840897	0.112887	0.262232	0.219345	0.231378		0.000192674	64.3678	1
ILK_HUMAN	Integrin-linked protein kinase OS=Homo sapiens GN=ILK PE=1 SV=2	66.27	303.09	8	prot01370	0	0	0		0	0			0				0	0																																																																																					5849.37	2142.17	7191.35														12615.6	7472.63																5.95974e-06	2.46219e-06	8.03564e-06	0	0	0	0	0	0	0	0	0	0	0	0	0	1.08083e-05	5.74996e-06	0	0	0	0	0	0	0	0	0	0	0	0	0	0		ILK_HUMAN	Integrin-linked protein kinase OS=Homo sapiens GN=ILK PE=1 SV=2	0.551404	0.227806	0.74347	0	0	0	0	0	0	0	0	0	0	0	0	0	1	0.531995	0	0	0	0	0	0	0	0	0	0	0	0	0	0		0.994822	1.00612	0
IMA1_HUMAN	Importin subunit alpha-1 OS=Homo sapiens GN=KPNA2 PE=1 SV=1	133.83	2836.08	46	prot01372	0	0	0	0	0	0	0	0	0	0	0	0	0	0	0			0				0							0	0							0		0	0			0	0		0	0	0			0	0			0	0			0	0				0				0											0		0	0				0	0		0	0	0	0		0		0			74654.8	54765.6	71236.7	60151							5851.49	11379.5		1483.55		2141.57	40696	73675.9	37689.9	47904.2	4821.76	5429.14					7900.88	16707.5			1364.05			7.60634e-05	6.2947e-05	7.96001e-05	7.00933e-05	0	0	0	0	0	0	6.12267e-05	0.000109708	0	1.83599e-05	0	1.80892e-05	3.48659e-05	5.66914e-05	3.44167e-05	4.85311e-05	5.62593e-06	6.48782e-06	0	0	0	0	7.44377e-05	0.000159312	0	0	1.16968e-05	0		IMA1_HUMAN	Importin subunit alpha-1 OS=Homo sapiens GN=KPNA2 PE=1 SV=1	0.477448	0.395117	0.499649	0.439975	0	0	0	0	0	0	0.384319	0.688635	0	0.115244	0	0.113545	0.218852	0.355851	0.216033	0.304629	0.0353139	0.0407239	0	0	0	0	0.467244	1	0	0	0.0734205	0		0.782445	0.870946	0
IMA5_HUMAN	Importin subunit alpha-5 OS=Homo sapiens GN=KPNA1 PE=1 SV=3	64	694.67	19	prot01375		0	0	0		0			0				0	0				0				0	0	0																																									0	0	0	0							0				0	0	0																			6299.17	7288.52	5730.01														23594.1													7629.87	14459.6		0	7.24021e-06	8.14422e-06	6.67712e-06	0	0	0	0	0	0	0	0	0	0	0	0	0	1.81549e-05	0	0	0	0	0	0	0	0	0	0	0	0	6.54264e-05	0.000121023		IMA5_HUMAN	Importin subunit alpha-5 OS=Homo sapiens GN=KPNA1 PE=1 SV=3	0	0.0598251	0.0672949	0.0551724	0	0	0	0	0	0	0	0	0	0	0	0	0	0.150012	0	0	0	0	0	0	0	0	0	0	0	0	0.540612	1		0.182492	9.27425	0
IMA7_HUMAN	Importin subunit alpha-7 OS=Homo sapiens GN=KPNA6 PE=1 SV=1	67.54	1121.95	28	prot01377																0		0			0		0	0					0														0	0							0	0				0				0	0	0	0		0	0	0	0				0			0	0			0	0		0			0	0		0																					4234.63	4103.75									4858.29							3518.35			4836.47	3841.96		0	0	0	0	0	0	0	0	0	0	4.43088e-05	3.95636e-05	0	0	0	0	0	0	0	0	5.66855e-06	0	0	0	0	0	0	3.35487e-05	0	0	4.14729e-05	3.21561e-05		IMA7_HUMAN	Importin subunit alpha-7 OS=Homo sapiens GN=KPNA6 PE=1 SV=1	0	0	0	0	0	0	0	0	0	0	1	0.892907	0	0	0	0	0	0	0	0	0.127933	0	0	0	0	0	0	0.757157	0	0	0.935998	0.725728		0.72422	1.34545	0
IMB1_HUMAN	Importin subunit beta-1 OS=Homo sapiens GN=KPNB1 PE=1 SV=2	272.95	7365.09	82	prot01378	0	0	0	0	0	0	0	0	0	0	0	0	0	0	0	0	0	0	0	0	0	0	0	0	0	0	0	0	0	0	0	0	0		0	0	0		0	0			0	0	0	0	0	0	0	0	0	0	0	0	0	0	0		0	0	0	0	0	0			0	0	0	0	0	0			0	0	0	0	0		0	0	0	0			0	0	0	0		0	0	0	0				214774	163093	149848	85112.4	10719.9	9112.51	10659.8	8365.4			29267.9	27748.4	4440.46	4600.36	7899.29		243875	314409	149652	151656	40627.2	46758.4	13347.1	11591.7	1483.64		36361.4	32277.4	2880.74	3202.44	3876.65			0.000218827	0.000187458	0.000167441	9.91805e-05	6.67086e-05	5.79082e-05	5.7804e-05	3.87113e-05	0	0	0.000306243	0.000267519	6.13547e-05	5.69323e-05	7.22735e-05	0	0.000208938	0.000241928	0.000136655	0.00015364	4.7403e-05	5.58763e-05	0.000135216	0.000128896	0.000112832	0	0.000342577	0.000307777	3.93265e-05	4.3253e-05	3.32424e-05	0		IMB1_HUMAN	Importin subunit beta-1 OS=Homo sapiens GN=KPNB1 PE=1 SV=2	0.638766	0.547198	0.488768	0.289513	0.194726	0.169037	0.168733	0.113	0	0	0.893937	0.7809	0.179098	0.166188	0.21097	0	0.6099	0.706199	0.398904	0.448483	0.138372	0.163106	0.394703	0.376255	0.329361	0	1	0.898415	0.114796	0.126258	0.0970363	0		0.569022	1.19851	0
IMDH1_HUMAN	Inosine-5'-monophosphate dehydrogenase 1 OS=Homo sapiens GN=IMPDH1 PE=1 SV=2	79.09	1006.05	22	prot01379			0	0	0	0		0	0	0	0	0									0	0																						0					0	0									0	0										0									0	0	0		0	0																	268101	257277								19360.8					133979	413621		180303							30889.9	16971.4			3061.76	3769.36		0	0	0.000299577	0.000299802	0	0	0	0	0	0	0	0.000186655	0	0	0	0	0.000114785	0.000318268	0	0.000182663	0	0	0	0	0	0	0.000291028	0.000161829	0	0	2.62547e-05	3.15485e-05		IMDH1_HUMAN	Inosine-5'-monophosphate dehydrogenase 1 OS=Homo sapiens GN=IMPDH1 PE=1 SV=2	0	0	0.941273	0.941979	0	0	0	0	0	0	0	0.586469	0	0	0	0	0.360656	1	0	0.573927	0	0	0	0	0	0	0.914412	0.508466	0	0	0.0824924	0.0991254		0.585338	1.43299	0
IMDH2_HUMAN	Inosine-5'-monophosphate dehydrogenase 2 OS=Homo sapiens GN=IMPDH2 PE=1 SV=2	366.18	6008.68	53	prot01380	0	0	0	0	0	0	0	0	0	0	0	0	0	0	0	0		0			0	0							0	0						0								0		0	0			0	0	0				0			0						0		0	0		0	0	0							0	0	0	0	0	0	0	0	0	0	0	0	0	0	0		0	0			249799	186496	234670	229617								1928.7	3892.43		4509.98	2567.68	347499	326485	183278	168102	12902.3	10809.9					34695.4				1508.42	1342.52		0.000254512	0.000214356	0.000262221	0.00026757	0	0	0	0	0	0	0	1.85943e-05	5.37825e-05	0	4.12635e-05	2.16884e-05	0.000297716	0.00025122	0.000167362	0.000170302	1.50542e-05	1.29178e-05	0	0	0	0	0.000326881	0	0	0	1.29348e-05	1.12365e-05		IMDH2_HUMAN	Inosine-5'-monophosphate dehydrogenase 2 OS=Homo sapiens GN=IMPDH2 PE=1 SV=2	0.778609	0.655763	0.802192	0.818555	0	0	0	0	0	0	0	0.0568842	0.164532	0	0.126234	0.0663496	0.91078	0.768538	0.511996	0.520992	0.046054	0.0395185	0	0	0	0	1	0	0	0	0.0395703	0.034375		0.840124	1.11608	0
INVO_HUMAN	Involucrin OS=Homo sapiens GN=IVL PE=1 SV=2	68.87	96.77	2	prot01388									0	0																																																																																																																										0	0	0	0	0	0	0	0	0	0	0	0	0	0	0	0	0	0	0	0	0	0	0	0	0	0	0	0	0	0	0	0		INVO_HUMAN	Involucrin OS=Homo sapiens GN=IVL PE=1 SV=2	#DIV/0!	#DIV/0!	#DIV/0!	#DIV/0!	#DIV/0!	#DIV/0!	#DIV/0!	#DIV/0!	#DIV/0!	#DIV/0!	#DIV/0!	#DIV/0!	#DIV/0!	#DIV/0!	#DIV/0!	#DIV/0!	#DIV/0!	#DIV/0!	#DIV/0!	#DIV/0!	#DIV/0!	#DIV/0!	#DIV/0!	#DIV/0!	#DIV/0!	#DIV/0!	#DIV/0!	#DIV/0!	#DIV/0!	#DIV/0!	#DIV/0!	#DIV/0!		1	#DIV/0!	0
IQGA1_HUMAN	Ras GTPase-activating-like protein IQGAP1 OS=Homo sapiens GN=IQGAP1 PE=1 SV=1	228.024	3561.87	42	prot01394	0	0	0	0	0	0	0	0	0	0	0	0	0	0	0	0	0	0		0									0		0																					0														0		0							0	0			0	0	0		0	0	0	0	0	0	0	0	0	0	0	0		0			39228.3	48177.7	51311.4	164828									9077.57	4590.13		1529.08	111243	151664	66161.3	103499	34019.7		4148.75								5840.31	14219.1		3.99685e-05	5.53749e-05	5.73355e-05	0.000192072	0	0	0	0	0	0	0	0	0.000125427	5.68057e-05	0	1.29157e-05	9.53061e-05	0.000116701	6.04156e-05	0.000104853	3.96935e-05	0	4.20299e-05	0	0	0	0	0	0	0	5.00809e-05	0.00011901		IQGA1_HUMAN	Ras GTPase-activating-like protein IQGAP1 OS=Homo sapiens GN=IQGAP1 PE=1 SV=1	0.208091	0.288303	0.29851	1	0	0	0	0	0	0	0	0	0.653018	0.295752	0	0.0672439	0.496199	0.607589	0.314546	0.545906	0.206659	0	0.218823	0	0	0	0	0	0	0	0.26074	0.61961		0.762578	1.16335	0
ITA2_HUMAN	Integrin alpha-2 OS=Homo sapiens GN=ITGA2 PE=1 SV=1	1542.5	10304.7	40	prot01401	0				0	0	0	0		0	0	0	0	0	0	0					0	0	0	0						0																			0	0	0	0	0	0	0	0			0	0			0	0	0	0	0	0		0			0	0	0	0		0	0																				8647.24																154275	173560	105845	206679		9863.78					4057.97	11768.7		1255.91	1851.08			8.8104e-06	0	0	0	0	0	0	0	0	0	0	0	0	0	0	0	0.000132174	0.000133549	9.66525e-05	0.000209384	0	1.17872e-05	0	0	0	0	3.8232e-05	0.000112219	0	1.69626e-05	1.58731e-05	0		ITA2_HUMAN	Integrin alpha-2 OS=Homo sapiens GN=ITGA2 PE=1 SV=1	0.0420778	0	0	0	0	0	0	0	0	0	0	0	0	0	0	0	0.631252	0.63782	0.461605	1	0	0.0562948	0	0	0	0	0.182593	0.535949	0	0.0810123	0.0758087	0		0.00792306	87.0373	1
ITA3_HUMAN	Integrin alpha-3 OS=Homo sapiens GN=ITGA3 PE=1 SV=5	281.17	4676.65	43	prot01402													0	0	0	0	0	0	0	0	0	0	0	0					0	0	0	0																	0	0	0	0	0	0	0	0			0	0		0	0	0	0	0	0	0	0	0	0	0	0	0	0	0					0	0																																					7411.24	4390.92	3746.97	2013.23			4260.09	2393.06						0	0	0	0	0	0	0	0	0	0	0	0	0	0	0	0	0	0	0	0	8.64728e-06	5.24715e-06	3.79595e-05	2.23866e-05	0	0	4.01362e-05	2.28187e-05	0	0	0	0		ITA3_HUMAN	Integrin alpha-3 OS=Homo sapiens GN=ITGA3 PE=1 SV=5	0	0	0	0	0	0	0	0	0	0	0	0	0	0	0	0	0	0	0	0	0.215448	0.130733	0.945767	0.557765	0	0	1	0.568531	0	0	0	0		0.0215169	#DIV/0!	1
ITA5_HUMAN	Integrin alpha-5 OS=Homo sapiens GN=ITGA5 PE=1 SV=2	1151.86	16359.2	79	prot01403	0	0	0	0	0	0	0	0	0	0	0	0	0	0	0	0	0	0	0	0	0	0	0	0	0	0			0	0	0	0	0			0			0	0			0	0	0	0			0	0	0	0	0	0	0	0		0	0	0	0	0	0	0	0	0	0	0	0	0	0	0	0	0	0	0	0	0	0	0	0	0	0						0	0	0	0	0		0	0			33611.6	118087	71778.7	76244.2	12392.5	9539.52					13894	28732.1	6765.67		3968.62	3768.59	1.00353e+06	989536	708056	863321	139086	129233	70352.4	49400		1758.38	137135	134964	10324.3	14030.2	17476.6	10834.5		3.42458e-05	0.000135728	8.02058e-05	8.88465e-05	7.71165e-05	6.06218e-05	0	0	0	0	0.000145379	0.000277002	9.34826e-05	0	3.63104e-05	3.18321e-05	0.000859767	0.000761417	0.000646565	0.000874619	0.000162283	0.000154434	0.000712721	0.000549314	0	9.88532e-05	0.00129201	0.00128693	0.000140942	0.000189496	0.000149863	9.06814e-05		ITA5_HUMAN	Integrin alpha-5 OS=Homo sapiens GN=ITGA5 PE=1 SV=2	0.0265058	0.105052	0.0620782	0.068766	0.0596871	0.0469204	0	0	0	0	0.112521	0.214396	0.0723542	0	0.0281037	0.0246376	0.665447	0.589326	0.500433	0.676943	0.125605	0.119529	0.551636	0.425162	0	0.076511	1	0.996066	0.109087	0.146667	0.115992	0.0701861		0.000461146	7.51331	1
ITA6_HUMAN	Integrin alpha-6 OS=Homo sapiens GN=ITGA6 PE=1 SV=5	949.15	3954.17	31	prot01404	0				0	0	0		0	0	0	0	0	0	0	0	0	0			0	0	0	0						0																					0	0		0	0	0									0		0	0					0	0	0	0																							2372.23																83953.8	101654	37418.6			5976.19												2.41699e-06	0	0	0	0	0	0	0	0	0	0	0	0	0	0	0	7.19266e-05	7.82193e-05	3.4169e-05	0	0	7.14154e-06	0	0	0	0	0	0	0	0	0	0		ITA6_HUMAN	Integrin alpha-6 OS=Homo sapiens GN=ITGA6 PE=1 SV=5	0.0309002	0	0	0	0	0	0	0	0	0	0	0	0	0	0	0	0.91955	1	0.436835	0	0	0.0913015	0	0	0	0	0	0	0	0	0	0		0.080302	79.2128	0
ITAV_HUMAN	Integrin alpha-V OS=Homo sapiens GN=ITGAV PE=1 SV=2	509.284	4863.32	43	prot01407	0	0	0	0	0	0	0	0	0	0	0	0	0	0	0	0	0	0			0	0	0	0						0																			0	0	0	0	0	0	0	0									0	0	0	0	0		0	0	0	0	0	0							0																16555.9	17837.8	19087.6	12549.7													67636	100351	37752.8	67456.7		9117.54												1.68683e-05	2.05025e-05	2.13285e-05	1.4624e-05	0	0	0	0	0	0	0	0	0	0	0	0	5.79465e-05	7.72167e-05	3.44741e-05	6.83394e-05	0	1.08955e-05	0	0	0	0	0	0	0	0	0	0		ITAV_HUMAN	Integrin alpha-V OS=Homo sapiens GN=ITGAV PE=1 SV=2	0.218454	0.26552	0.276216	0.189389	0	0	0	0	0	0	0	0	0	0	0	0	0.750439	1	0.446459	0.885034	0	0.141102	0	0	0	0	0	0	0	0	0	0		0.138362	3.39417	0
ITB1_HUMAN	Integrin beta-1 OS=Homo sapiens GN=ITGB1 PE=1 SV=2	1223.47	27917.9	95	prot01408	0	0	0	0	0	0	0	0	0	0	0	0	0	0	0	0	0	0	0	0	0	0	0	0	0	0	0	0	0	0	0	0	0	0	0	0	0	0	0	0	0	0	0	0	0	0	0	0	0	0	0	0	0	0	0	0	0	0	0	0	0	0	0	0	0	0	0	0	0	0	0	0	0	0	0	0	0	0	0	0	0	0	0	0	0	0	0	0	0	0	0	0		0	0	0			514117	371767	168965	231397	29264.3	47372.3	72392.6	41378.3	6331.88	18593.5	74969.7	85093.3		9345.76	15098.6	8979.88	1.16385e+06	1.21946e+06	1.09504e+06	1.10791e+06	589532	529928	251014	260524	21974.7	25396.1	367404	338769	36836.9	45931.3	58994.7	65655.4		0.000523818	0.000427305	0.000188802	0.000269644	0.000182108	0.000301042	0.000392557	0.00019148	0.00050792	0.0010415	0.00078444	0.000820371	0	0.00011566	0.000138143	7.58503e-05	0.000997117	0.000938336	0.000999944	0.0011224	0.000687854	0.000633263	0.00254296	0.00289695	0.00167118	0.00142773	0.00346148	0.00323029	0.00050288	0.000620359	0.000505882	0.000549517		ITB1_HUMAN	Integrin beta-1 OS=Homo sapiens GN=ITGB1 PE=1 SV=2	0.151328	0.123446	0.0545438	0.0778986	0.0526098	0.0869692	0.113407	0.0553174	0.146735	0.300882	0.22662	0.237	0	0.0334134	0.0399087	0.0219127	0.288061	0.27108	0.288878	0.324256	0.198717	0.182946	0.734645	0.836913	0.482795	0.412462	1	0.933211	0.145279	0.179218	0.146146	0.158752		0.000462004	3.82311	1
ITB3_HUMAN	Integrin beta-3 OS=Homo sapiens GN=ITGB3 PE=1 SV=2	291	8545.84	79	prot01409	0	0	0	0	0	0	0	0	0	0	0	0	0	0	0	0	0	0	0	0	0	0	0	0		0	0	0	0	0	0	0	0		0	0	0	0	0	0			0		0	0	0	0	0	0	0	0	0	0	0	0			0	0	0	0	0	0	0	0	0	0	0		0	0	0		0	0			0	0	0	0	0	0	0	0	0	0	0			0							35740.8	10045.3	9702.08	36010.3		4133.27	8878.02	7598.81			17407.1						13786.3	22572.8	27888.4	16834.5	3169.03	41450.7	8815.3	4852.86			26008.6	29510.1			1043.71	5991.78		3.64151e-05	1.1546e-05	1.08411e-05	4.19624e-05	0	2.62661e-05	4.81421e-05	3.51638e-05	0	0	0.000182138	0	0	0	0	0	1.18113e-05	1.73691e-05	2.54664e-05	1.70548e-05	3.69756e-06	4.95336e-05	8.93054e-05	5.39625e-05	0	0	0.000245039	0.000281389	0	0	8.94985e-06	5.01495e-05		ITB3_HUMAN	Integrin beta-3 OS=Homo sapiens GN=ITGB3 PE=1 SV=2	0.129412	0.041032	0.0385272	0.149126	0	0.0933444	0.171087	0.124965	0	0	0.647282	0	0	0	0	0	0.041975	0.0617262	0.0905026	0.0606093	0.0131404	0.176032	0.317373	0.191772	0	0	0.87082	1	0	0	0.031806	0.178221		0.245464	2.17524	0
ITB4_HUMAN	Integrin beta-4 OS=Homo sapiens GN=ITGB4 PE=1 SV=5	973.44	10376.3	39	prot01410	0				0	0	0	0					0	0	0	0					0	0	0	0																									0	0	0	0	0	0	0	0			0	0		0	0	0	0	0	0	0		0	0	0	0	0	0	0			0				0																15121.9																13820.1	48645.3	38617.1	18258.1							10188	18019			992.24			1.54073e-05	0	0	0	0	0	0	0	0	0	0	0	0	0	0	0	1.18402e-05	3.7431e-05	3.52635e-05	1.8497e-05	0	0	0	0	0	0	9.59858e-05	0.000171818	0	0	8.5085e-06	0		ITB4_HUMAN	Integrin beta-4 OS=Homo sapiens GN=ITGB4 PE=1 SV=5	0.089672	0	0	0	0	0	0	0	0	0	0	0	0	0	0	0	0.0689113	0.217853	0.205237	0.107655	0	0	0	0	0	0	0.558648	1	0	0	0.0495204	0		0.0624645	24.6211	0
ITB5_HUMAN	Integrin beta-5 OS=Homo sapiens GN=ITGB5 PE=1 SV=1	50.32	95.04	2	prot01411													0	0																																																																																																																						0	0	0	0	0	0	0	0	0	0	0	0	0	0	0	0	0	0	0	0	0	0	0	0	0	0	0	0	0	0	0	0		ITB5_HUMAN	Integrin beta-5 OS=Homo sapiens GN=ITGB5 PE=1 SV=1	#DIV/0!	#DIV/0!	#DIV/0!	#DIV/0!	#DIV/0!	#DIV/0!	#DIV/0!	#DIV/0!	#DIV/0!	#DIV/0!	#DIV/0!	#DIV/0!	#DIV/0!	#DIV/0!	#DIV/0!	#DIV/0!	#DIV/0!	#DIV/0!	#DIV/0!	#DIV/0!	#DIV/0!	#DIV/0!	#DIV/0!	#DIV/0!	#DIV/0!	#DIV/0!	#DIV/0!	#DIV/0!	#DIV/0!	#DIV/0!	#DIV/0!	#DIV/0!		1	#DIV/0!	0
ITCH_HUMAN	E3 ubiquitin-protein ligase Itchy homolog OS=Homo sapiens GN=ITCH PE=1 SV=2	75.04	220.1	7	prot01412					0		0																	0						0																					0												0					0																																															5518.01		8501.79			2564.27												0	0	0	0	0	0	0	0	0	0	0	0	0	0	0	0	4.7275e-06	0	7.76345e-06	0	0	3.0643e-06	0	0	0	0	0	0	0	0	0	0		ITCH_HUMAN	E3 ubiquitin-protein ligase Itchy homolog OS=Homo sapiens GN=ITCH PE=1 SV=2	0	0	0	0	0	0	0	0	0	0	0	0	0	0	0	0	0.608943	0	1	0	0	0.394709	0	0	0	0	0	0	0	0	0	0		0.0961679	#DIV/0!	0
ITF2_HUMAN	Transcription factor 4 OS=Homo sapiens GN=TCF4 PE=1 SV=3	73.4	544.5	9	prot01413			0	0	0	0	0		0	0				0	0																																																																																						1342.28	2223.55													1894.48	2821.01	1879.5															0	0	1.49987e-06	2.59108e-06	0	0	0	0	0	0	0	0	0	0	0	0	1.62308e-06	2.17068e-06	1.71628e-06	0	0	0	0	0	0	0	0	0	0	0	0	0		ITF2_HUMAN	Transcription factor 4 OS=Homo sapiens GN=TCF4 PE=1 SV=3	0	0	0.578859	1	0	0	0	0	0	0	0	0	0	0	0	0	0.62641	0.837752	0.662379	0	0	0	0	0	0	0	0	0	0	0	0	0		0.73607	1.34688	0
ITM2B_HUMAN	Integral membrane protein 2B OS=Homo sapiens GN=ITM2B PE=1 SV=1	61.92	720.83	18	prot01416							0	0													0	0	0						0	0	0	0																			0	0							0	0	0	0		0															0	0																																					50361.4	49331.2	26067.8	35518.7	9246.14	9338.64			18201.7	20061.5			3812.9	3942.43		0	0	0	0	0	0	0	0	0	0	0	0	0	0	0	0	0	0	4.59877e-05	4.99768e-05	3.04153e-05	4.24448e-05	9.36701e-05	0.000103843	0	0	0.000171486	0.000191294	0	0	3.26958e-05	3.2997e-05		ITM2B_HUMAN	Integral membrane protein 2B OS=Homo sapiens GN=ITM2B PE=1 SV=1	0	0	0	0	0	0	0	0	0	0	0	0	0	0	0	0	0	0	0.240404	0.261257	0.158998	0.221883	0.489666	0.542846	0	0	0.896455	1	0	0	0.170919	0.172494		0.00274087	#DIV/0!	1
ITPR2_HUMAN	Inositol 1,4,5-trisphosphate receptor type 2 OS=Homo sapiens GN=ITPR2 PE=1 SV=2	61.48	256.38	7	prot01418				0					0	0		0		0					0																																																														0																					3352.47																														0	0	0	3.9066e-06	0	0	0	0	0	0	0	0	0	0	0	0	0	0	0	0	0	0	0	0	0	0	0	0	0	0	0	0		ITPR2_HUMAN	Inositol 1,4,5-trisphosphate receptor type 2 OS=Homo sapiens GN=ITPR2 PE=1 SV=2	0	0	0	1	0	0	0	0	0	0	0	0	0	0	0	0	0	0	0	0	0	0	0	0	0	0	0	0	0	0	0	0		0.325309	0	0
ITPR3_HUMAN		108.12	1583.01	31	prot01419	0	0	0		0	0		0	0	0	0	0	0	0	0	0	0		0			0		0									0						0								0											0			0		0						0	0											0	0		0			0						0						4642.44	2245.22	3395.69										21636.1				2.21557e+06	4647.86		3363.51						2875.5								4.73003e-06	2.58063e-06	3.79436e-06	0	0	0	0	0	0	0	0	0	0.000298951	0	0	0	0.00189816	3.57639e-06	0	3.40753e-06	0	0	0	0	0	0.000161656	0	0	0	0	0	0		ITPR3_HUMAN		0.0024919	0.00135954	0.00199896	0	0	0	0	0	0	0	0	0	0.157495	0	0	0	1	0.00188413	0	0.00179517	0	0	0	0	0	0.0851643	0	0	0	0	0	0		0.366791	6.6659	0
JAG1_HUMAN		161.46	1612.77	21	prot01423													0	0	0	0					0		0	0																											0	0			0	0									0	0	0	0					0	0	0	0			0												0																																						2765.26			0	0	0	0	0	0	0	0	0	0	0	0	0	0	0	0	0	0	0	0	0	0	0	0	0	0	0	0	0	0	2.37122e-05	0		JAG1_HUMAN		0	0	0	0	0	0	0	0	0	0	0	0	0	0	0	0	0	0	0	0	0	0	0	0	0	0	0	0	0	0	1	0		0.325309	#DIV/0!	0
JAK1_HUMAN	Tyrosine-protein kinase JAK1 OS=Homo sapiens GN=JAK1 PE=1 SV=2	128.93	1116.37	21	prot01424						0		0					0	0	0	0					0	0	0	0					0	0		0																			0	0													0	0	0	0				0								0																																				83847.5		88134.4	7823.64	53122.2		8502.92								3139.14		0	0	0	0	0	0	0	0	0	0	0	0	0	0	0	0	0	6.45181e-05	0	8.92878e-05	9.12846e-06	6.3481e-05	0	9.45502e-05	0	0	0	0	0	0	0	2.62737e-05		JAK1_HUMAN	Tyrosine-protein kinase JAK1 OS=Homo sapiens GN=JAK1 PE=1 SV=2	0	0	0	0	0	0	0	0	0	0	0	0	0	0	0	0	0	0.682369	0	0.944343	0.0965462	0.6714	0	1	0	0	0	0	0	0	0	0.277881		0.0188666	#DIV/0!	1
JAM1_HUMAN	Junctional adhesion molecule A OS=Homo sapiens GN=F11R PE=1 SV=1	243.84	2761.43	25	prot01426													0	0	0	0					0	0	0	0					0																				0	0	0	0	0	0	0	0									0	0	0	0					0	0	0	0																																											1931.75													0	0	0	0	0	0	0	0	0	0	0	0	0	0	0	0	0	0	0	0	2.25393e-06	0	0	0	0	0	0	0	0	0	0	0		JAM1_HUMAN	Junctional adhesion molecule A OS=Homo sapiens GN=F11R PE=1 SV=1	0	0	0	0	0	0	0	0	0	0	0	0	0	0	0	0	0	0	0	0	1	0	0	0	0	0	0	0	0	0	0	0		0.325309	#DIV/0!	0
JAM3_HUMAN	Junctional adhesion molecule C OS=Homo sapiens GN=JAM3 PE=1 SV=1	88.08	241.01	5	prot01427													0	0		0						0	0																																																																																																													0	0	0	0	0	0	0	0	0	0	0	0	0	0	0	0	0	0	0	0	0	0	0	0	0	0	0	0	0	0	0	0		JAM3_HUMAN	Junctional adhesion molecule C OS=Homo sapiens GN=JAM3 PE=1 SV=1	#DIV/0!	#DIV/0!	#DIV/0!	#DIV/0!	#DIV/0!	#DIV/0!	#DIV/0!	#DIV/0!	#DIV/0!	#DIV/0!	#DIV/0!	#DIV/0!	#DIV/0!	#DIV/0!	#DIV/0!	#DIV/0!	#DIV/0!	#DIV/0!	#DIV/0!	#DIV/0!	#DIV/0!	#DIV/0!	#DIV/0!	#DIV/0!	#DIV/0!	#DIV/0!	#DIV/0!	#DIV/0!	#DIV/0!	#DIV/0!	#DIV/0!	#DIV/0!		1	#DIV/0!	0
JCAD_HUMAN	Junctional protein associated with coronary artery disease OS=Homo sapiens GN=KIAA1462 PE=1 SV=3	63.1	109.25	2	prot01428																	0	0																																																																																																																		0	0	0	0	0	0	0	0	0	0	0	0	0	0	0	0	0	0	0	0	0	0	0	0	0	0	0	0	0	0	0	0		JCAD_HUMAN	Junctional protein associated with coronary artery disease OS=Homo sapiens GN=KIAA1462 PE=1 SV=3	#DIV/0!	#DIV/0!	#DIV/0!	#DIV/0!	#DIV/0!	#DIV/0!	#DIV/0!	#DIV/0!	#DIV/0!	#DIV/0!	#DIV/0!	#DIV/0!	#DIV/0!	#DIV/0!	#DIV/0!	#DIV/0!	#DIV/0!	#DIV/0!	#DIV/0!	#DIV/0!	#DIV/0!	#DIV/0!	#DIV/0!	#DIV/0!	#DIV/0!	#DIV/0!	#DIV/0!	#DIV/0!	#DIV/0!	#DIV/0!	#DIV/0!	#DIV/0!		1	#DIV/0!	0
K154L_HUMAN	UPF0606 protein KIAA1549L OS=Homo sapiens GN=KIAA1549L PE=2 SV=2	60.84	110.33	3	prot01439																								0																																																	0		0																																																									0	0	0	0	0	0	0	0	0	0	0	0	0	0	0	0	0	0	0	0	0	0	0	0	0	0	0	0	0	0	0	0		K154L_HUMAN	UPF0606 protein KIAA1549L OS=Homo sapiens GN=KIAA1549L PE=2 SV=2	#DIV/0!	#DIV/0!	#DIV/0!	#DIV/0!	#DIV/0!	#DIV/0!	#DIV/0!	#DIV/0!	#DIV/0!	#DIV/0!	#DIV/0!	#DIV/0!	#DIV/0!	#DIV/0!	#DIV/0!	#DIV/0!	#DIV/0!	#DIV/0!	#DIV/0!	#DIV/0!	#DIV/0!	#DIV/0!	#DIV/0!	#DIV/0!	#DIV/0!	#DIV/0!	#DIV/0!	#DIV/0!	#DIV/0!	#DIV/0!	#DIV/0!	#DIV/0!		1	#DIV/0!	0
K1C10_HUMAN	Keratin, type I cytoskeletal 10 OS=Homo sapiens GN=KRT10 PE=1 SV=6	1558.77	23569.3	85	prot01442	0	0	0	0	0	0	0	0	0	0	0	0	0	0	0	0		0		0	0	0			0	0		0	0	0	0	0	0	0	0	0	0	0	0	0			0	0	0	0	0	0	0	0	0	0	0	0	0	0		0	0	0	0	0	0	0	0	0	0	0	0	0	0	0			0	0		0	0	0	0	0	0	0	0	0	0	0	0	0	0	0	0	0	0	0			4.04454e+06	5.24136e+06	6.31376e+06	8.2285e+06	2492.38	2326.5		18281.7			44751.4	21106.7	2605.01	2453.42	3042.3	4714.61	8.30024e+06	7.64247e+06	1.35651e+06	2.5735e+06	3563.79	19212.4	39364.4	17663.7		1862.92	5351.89	6634.02		1425.38	6598.47	10278		0.00412085	0.00602437	0.00705502	0.00958857	1.55097e-05	1.47844e-05	0	8.45995e-05	0	0	0.000468253	0.000203487	3.59939e-05	3.03626e-05	2.78351e-05	3.98229e-05	0.00711115	0.00588065	0.00123871	0.00260718	4.15816e-06	2.29588e-05	0.00039879	0.000196416	0	0.00010473	5.04226e-05	6.32577e-05	0	1.92515e-05	5.65821e-05	8.60238e-05		K1C10_HUMAN	Keratin, type I cytoskeletal 10 OS=Homo sapiens GN=KRT10 PE=1 SV=6	0.429767	0.628286	0.735773	1	0.00161752	0.00154188	0	0.00882294	0	0	0.0488345	0.0212218	0.00375384	0.00316654	0.00290295	0.00415316	0.741627	0.613297	0.129186	0.271905	0.000433657	0.00239439	0.0415901	0.0204844	0	0.0109224	0.00525861	0.0065972	0	0.00200776	0.005901	0.00897149		0.525325	0.643833	0
K1C13_HUMAN	Keratin, type I cytoskeletal 13 OS=Homo sapiens GN=KRT13 PE=1 SV=4	984.05	4316.75	14	prot01444	0	0	0	0	0	0	0	0	0	0	0	0	0	0																																																																																					1.85376e+06	1.76183e+06	2.60725e+06	2.51207e+06													2.73939e+06	3.3468e+06	1.19651e+06	1.14447e+06														0.00188874	0.00202504	0.00291335	0.00292729	0	0	0	0	0	0	0	0	0	0	0	0	0.00234695	0.00257526	0.0010926	0.00115945	0	0	0	0	0	0	0	0	0	0	0	0		K1C13_HUMAN	Keratin, type I cytoskeletal 13 OS=Homo sapiens GN=KRT13 PE=1 SV=4	0.645219	0.691779	0.995238	1	0	0	0	0	0	0	0	0	0	0	0	0	0.801749	0.879744	0.373246	0.396083	0	0	0	0	0	0	0	0	0	0	0	0		0.652881	0.735489	0
K1C14_HUMAN	Keratin, type I cytoskeletal 14 OS=Homo sapiens GN=KRT14 PE=1 SV=4	625.49	5862.77	23	prot01445	0	0	0	0	0	0	0	0	0	0	0	0	0	0			0	0	0	0																							0																						0														0	0	0																		92093.2	87865.5	180929	179058							1085.74						64998.3	99170.1	83336.2	45612.3											1982.47	1494.06		9.38308e-05	0.000100992	0.00020217	0.000208654	0	0	0	0	0	0	1.13606e-05	0	0	0	0	0	5.56867e-05	7.63083e-05	7.60989e-05	4.62092e-05	0	0	0	0	0	0	0	0	0	0	1.69998e-05	1.25049e-05		K1C14_HUMAN	Keratin, type I cytoskeletal 14 OS=Homo sapiens GN=KRT14 PE=1 SV=4	0.449695	0.484015	0.968925	1	0	0	0	0	0	0	0.0544469	0	0	0	0	0	0.266885	0.365717	0.364713	0.221463	0	0	0	0	0	0	0	0	0	0	0.0814733	0.059931		0.296002	0.459974	0
K1C15_HUMAN		314.87	2310.72	15	prot01446	0	0	0	0	0	0	0	0	0	0	0	0	0	0																																																																			0																		694664	293738	502019	639138													300612	376145	201935	152852														0.000707771	0.00033762	0.000560958	0.00074478	0	0	0	0	0	0	0	0	0	0	0	0	0.000257546	0.000289432	0.000184398	0.000154852	0	0	0	0	0	0	0	0	0	0	0	0		K1C15_HUMAN		0.950309	0.453315	0.753187	1	0	0	0	0	0	0	0	0	0	0	0	0	0.345802	0.388614	0.247588	0.207917	0	0	0	0	0	0	0	0	0	0	0	0		0.222749	0.376938	0
K1C16_HUMAN	Keratin, type I cytoskeletal 16 OS=Homo sapiens GN=KRT16 PE=1 SV=4	550.23	5030.51	20	prot01447	0	0	0	0	0	0	0	0	0	0	0	0	0			0				0																																																							0						0	0							0	0									325051	342284	972296	1.18324e+06													1.345e+06	784796	182395	267013														0.000331184	0.000393418	0.00108645	0.00137881	0	0	0	0	0	0	0	0	0	0	0	0	0.00115231	0.000603877	0.000166555	0.000270508	0	0	0	0	0	0	0	0	0	0	0	0		K1C16_HUMAN	Keratin, type I cytoskeletal 16 OS=Homo sapiens GN=KRT16 PE=1 SV=4	0.240195	0.285331	0.787957	1	0	0	0	0	0	0	0	0	0	0	0	0	0.835727	0.437968	0.120796	0.196189	0	0	0	0	0	0	0	0	0	0	0	0		0.64126	0.687569	0
K1C17_HUMAN	Keratin, type I cytoskeletal 17 OS=Homo sapiens GN=KRT17 PE=1 SV=2	290.64	1786.64	12	prot01448		0	0	0	0	0		0	0	0	0	0	0		0																																																																																					23148.6	78999.3	33091.1													56027.1	35360.3		11149.4														0	2.66068e-05	8.82741e-05	3.85606e-05	0	0	0	0	0	0	0	0	0	0	0	0	4.80007e-05	2.72087e-05	0	1.12953e-05	0	0	0	0	0	0	0	0	0	0	0	0		K1C17_HUMAN	Keratin, type I cytoskeletal 17 OS=Homo sapiens GN=KRT17 PE=1 SV=2	0	0.301411	1	0.436829	0	0	0	0	0	0	0	0	0	0	0	0	0.543769	0.30823	0	0.127957	0	0	0	0	0	0	0	0	0	0	0	0		0.545236	0.563763	0
K1C18_HUMAN	Keratin, type I cytoskeletal 18 OS=Homo sapiens GN=KRT18 PE=1 SV=2	252.65	5282.65	65	prot01449	0	0	0	0	0	0	0	0	0	0	0	0	0	0	0	0	0	0	0	0	0	0	0	0	0	0	0	0	0	0	0	0			0	0			0	0			0	0	0	0	0	0			0				0	0			0		0	0	0	0					0								0		0	0	0	0			0	0			0	0	0	0		0	0	0			16363.5	18510.6	31775.7	46041	17931	37616.5	77875.8	89630.3			31584.4	22529		13389.4	9112.42	27324.2	100924	106570	81636.5	73151	165395	165882	12895.1	11902.3			14906.2		1601.09		33603.9	10556.1		1.66723e-05	2.12759e-05	3.55063e-05	5.36511e-05	0.000111582	0.000239046	0.00042229	0.000414768	0	0	0.000330482	0.000217199	0	0.000165702	8.33729e-05	0.000230799	8.64659e-05	8.20022e-05	7.45468e-05	7.41083e-05	0.00019298	0.000198228	0.000130637	0.000132351	0	0	0.000140438	0	2.18573e-05	0	0.000288155	8.83514e-05		K1C18_HUMAN	Keratin, type I cytoskeletal 18 OS=Homo sapiens GN=KRT18 PE=1 SV=2	0.0394806	0.0503822	0.0840803	0.127048	0.26423	0.56607	1	0.982187	0	0	0.782593	0.514335	0	0.392389	0.19743	0.546541	0.204755	0.194185	0.17653	0.175491	0.456984	0.469413	0.309353	0.313412	0	0	0.332562	0	0.051759	0	0.682362	0.20922		0.229142	0.644704	0
K1C19_HUMAN	Keratin, type I cytoskeletal 19 OS=Homo sapiens GN=KRT19 PE=1 SV=4	171.36	1195.71	12	prot01450		0	0	0		0	0		0	0	0	0	0				0				0																																																																															59769.4	863156	948467														490720	169503															0	6.86983e-05	0.000964493	0.00110524	0	0	0	0	0	0	0	0	0	0	0	0	0	0.000377594	0.000154783	0	0	0	0	0	0	0	0	0	0	0	0	0		K1C19_HUMAN	Keratin, type I cytoskeletal 19 OS=Homo sapiens GN=KRT19 PE=1 SV=4	0	0.0621571	0.872657	1	0	0	0	0	0	0	0	0	0	0	0	0	0	0.341641	0.140045	0	0	0	0	0	0	0	0	0	0	0	0	0		0.28255	0.248957	0
K1C24_HUMAN	Keratin, type I cytoskeletal 24 OS=Homo sapiens GN=KRT24 PE=1 SV=1	119.87	1188.74	12	prot01452	0	0	0	0	0	0		0	0	0	0	0	0																																																																																						160335	205437	345236	354809													240575	252285		99362.4														0.000163361	0.000236127	0.000385768	0.000413455	0	0	0	0	0	0	0	0	0	0	0	0	0.000206111	0.000194126	0	0.000100663	0	0	0	0	0	0	0	0	0	0	0	0		K1C24_HUMAN	Keratin, type I cytoskeletal 24 OS=Homo sapiens GN=KRT24 PE=1 SV=1	0.395111	0.571108	0.933036	1	0	0	0	0	0	0	0	0	0	0	0	0	0.498508	0.469521	0	0.243467	0	0	0	0	0	0	0	0	0	0	0	0		0.286096	0.417864	0
K1C26_HUMAN	Keratin, type I cytoskeletal 26 OS=Homo sapiens GN=KRT26 PE=1 SV=2	95.48	836.17	13	prot01453	0	0			0	0	0	0		0	0	0		0																									0	0				0																																																							29587.4	2.35192e+06										9232.44					1.0852e+06	3.65789e+06	316596	21162.6														3.01457e-05	0.00270327	0	0	0	0	0	0	0	0	0	8.90086e-05	0	0	0	0	0.000929731	0.00281464	0.000289101	2.14396e-05	0	0	0	0	0	0	0	0	0	0	0	0		K1C26_HUMAN	Keratin, type I cytoskeletal 26 OS=Homo sapiens GN=KRT26 PE=1 SV=2	0.0107103	0.960433	0	0	0	0	0	0	0	0	0	0.0316235	0	0	0	0	0.33032	1	0.102714	0.00761717	0	0	0	0	0	0	0	0	0	0	0	0		0.757457	1.43668	0
K1C27_HUMAN	Keratin, type I cytoskeletal 27 OS=Homo sapiens GN=KRT27 PE=1 SV=2	105.12	1371.26	18	prot01454	0	0	0	0	0	0	0	0	0	0	0	0																							0				0	0				0	0			0																																																			1.62267e+06	827130	1.71708e+06	4.72782e+06								34351.6					1.3108e+06	1.24633e+06	436414	620363														0.00165329	0.000950695	0.00191867	0.00550927	0	0	0	0	0	0	0	0.000331179	0	0	0	0	0.00112301	0.000959013	0.000398513	0.000628481	0	0	0	0	0	0	0	0	0	0	0	0		K1C27_HUMAN	Keratin, type I cytoskeletal 27 OS=Homo sapiens GN=KRT27 PE=1 SV=2	0.300091	0.172563	0.348261	1	0	0	0	0	0	0	0	0.0601129	0	0	0	0	0.203841	0.174073	0.072335	0.114077	0	0	0	0	0	0	0	0	0	0	0	0		0.232339	0.300009	0
K1C28_HUMAN	Keratin, type I cytoskeletal 28 OS=Homo sapiens GN=KRT28 PE=1 SV=2	64.61	376.61	9	prot01455													0	0																		0	0			0										0																				0			0	0																																																				3069.32										0	0	0	0	0	0	0	0	0	0	0	0	0	0	0	0	0	0	0	0	0	0	0	3.413e-05	0	0	0	0	0	0	0	0		K1C28_HUMAN	Keratin, type I cytoskeletal 28 OS=Homo sapiens GN=KRT28 PE=1 SV=2	0	0	0	0	0	0	0	0	0	0	0	0	0	0	0	0	0	0	0	0	0	0	0	1	0	0	0	0	0	0	0	0		0.325309	#DIV/0!	0
K1C9_HUMAN	Keratin, type I cytoskeletal 9 OS=Homo sapiens GN=KRT9 PE=1 SV=3	1347.94	24762.1	91	prot01458	0	0	0	0	0	0	0	0	0	0	0	0	0	0	0	0	0	0	0	0	0	0	0	0	0	0	0	0	0	0	0	0	0	0	0	0			0	0			0	0	0	0	0	0	0	0	0	0	0	0	0	0		0	0	0	0	0	0	0	0	0	0	0	0	0	0	0	0	0	0	0	0	0	0	0	0	0	0	0	0	0	0	0	0	0	0	0	0	0	0	0			4.2868e+06	3.95979e+06	6.79557e+06	6.7485e+06	39225.9	22432.4	7704.56	5330.78			12181.9	21091.6	4450.39	9436.34	3708.79	4638.82	2.30887e+06	2.46918e+06	1.79104e+06	1.80724e+06	59691.7	41746.7	18818.1	31422.3		1140.99	7791.4	6808.34	2411.68	3103.08	7471.73	6845.69		0.00436768	0.00455135	0.0075934	0.00786395	0.000244097	0.000142554	4.17788e-05	2.46684e-05	0	0	0.000127464	0.000203341	6.14919e-05	0.000116781	3.39331e-05	3.91827e-05	0.0019781	0.00189996	0.0016355	0.00183089	6.9647e-05	4.98872e-05	0.000190641	0.000349407	0	6.41445e-05	7.34063e-05	6.49199e-05	3.29231e-05	4.1911e-05	6.40704e-05	5.72965e-05		K1C9_HUMAN	Keratin, type I cytoskeletal 9 OS=Homo sapiens GN=KRT9 PE=1 SV=3	0.555405	0.578761	0.965595	1	0.03104	0.0181275	0.0053127	0.0031369	0	0	0.0162087	0.0258574	0.00781947	0.0148501	0.00431502	0.00498257	0.25154	0.241604	0.207974	0.232821	0.00885649	0.00634379	0.0242424	0.0444315	0	0.00815678	0.00933453	0.00825538	0.00418659	0.00532951	0.00814735	0.00728597		0.156529	0.330663	0
K22E_HUMAN	Keratin, type II cytoskeletal 2 epidermal OS=Homo sapiens GN=KRT2 PE=1 SV=2	1700.53	26264.5	87	prot01461	0	0	0	0	0	0	0	0	0	0	0	0	0	0	0	0	0	0	0	0	0	0	0					0			0	0	0	0	0	0	0	0	0	0	0	0	0	0	0	0		0	0	0	0	0	0	0			0	0	0	0	0	0	0	0	0	0	0	0	0	0	0	0	0	0	0	0	0	0	0	0	0	0	0	0	0	0	0	0	0	0	0	0	0	0	0	0			1.77667e+06	1.95167e+06	3.42525e+06	3.44839e+06				40077.8	1866.99	6723.27	3302.01	10379.5	18252.5	15393	5511.16	12569.1	5.97175e+06	5.75849e+06	1.23122e+06	1.95285e+06			41035.4	1819.32	8062.43	9119.12	5218.46	8131.53	13266.6	17192.8	27044.1	36518.9		0.00181019	0.00224323	0.00382739	0.00401837	0	0	0	0.000185462	0.000149763	0.000376597	3.45504e-05	0.000100067	0.000252199	0.000190498	5.04236e-05	0.000106168	0.00511624	0.00443098	0.0011243	0.00197841	0	0	0.000415719	2.02304e-05	0.000613153	0.000512662	4.91655e-05	7.7537e-05	0.000181109	0.000232211	0.000231904	0.000305653		K22E_HUMAN	Keratin, type II cytoskeletal 2 epidermal OS=Homo sapiens GN=KRT2 PE=1 SV=2	0.353813	0.438452	0.748087	0.785415	0	0	0	0.0362496	0.0292721	0.0736081	0.00675308	0.0195588	0.0492938	0.0372341	0.00985561	0.0207511	1	0.866062	0.219751	0.386692	0	0	0.0812548	0.00395415	0.119844	0.100203	0.00960969	0.0151551	0.0353989	0.045387	0.0453271	0.0597418		0.817952	1.1457	0
K22O_HUMAN	Keratin, type II cytoskeletal 2 oral OS=Homo sapiens GN=KRT76 PE=1 SV=2	267.26	901.13	10	prot01462		0							0	0								0									0																0																		0								0		0									0																				1.10434e+06					13058.1				74227.9																					11544.5		0	0.00126931	0	0	0	0	7.0809e-05	0	0	0	0.000776679	0	0	0	0	0	0	0	0	0	0	0	0	0	0	0	0	0	0	0	0	9.66238e-05		K22O_HUMAN	Keratin, type II cytoskeletal 2 oral OS=Homo sapiens GN=KRT76 PE=1 SV=2	0	1	0	0	0	0	0.0557853	0	0	0	0.611889	0	0	0	0	0	0	0	0	0	0	0	0	0	0	0	0	0	0	0	0	0.0761228		0.171348	0.0456461	0
K2C1_HUMAN	Keratin, type II cytoskeletal 1 OS=Homo sapiens GN=KRT1 PE=1 SV=6	2329.49	49621.8	96	prot01463	0	0	0	0	0	0	0	0	0	0	0	0	0	0	0	0	0	0	0	0	0	0	0	0	0	0	0	0	0	0	0	0	0	0	0	0	0	0	0	0	0	0	0	0	0	0	0	0	0	0	0	0	0	0	0	0	0	0	0	0	0	0	0	0	0	0	0	0	0	0	0	0	0	0	0	0	0	0	0	0	0	0	0	0	0	0	0	0	0	0	0	0	0	0	0	0			9.12992e+06	9.86503e+06	1.42749e+07	1.42913e+07	288671	302431	104994	149361	24560.2	93420	247476	307948	95452.5	123949	99643.9	86511.1	1.03522e+07	1.28323e+07	5.08909e+06	5.04925e+06	299887	308263	436712	457778	60486.6	66904.9	51449.1	101628	81300.6	122234	206810	202807		0.00930218	0.0113388	0.0159509	0.0166535	0.00179636	0.00192189	0.00056934	0.000691173	0.00197013	0.00523282	0.00258945	0.00296888	0.00131889	0.00153395	0.000911678	0.000730732	0.00886911	0.00987405	0.00464713	0.00511533	0.000349902	0.000368374	0.00442421	0.00509036	0.00460004	0.00376128	0.000484725	0.000969061	0.00110988	0.00165092	0.0017734	0.00169744		K2C1_HUMAN	Keratin, type II cytoskeletal 1 OS=Homo sapiens GN=KRT1 PE=1 SV=6	0.558573	0.680865	0.95781	1	0.107867	0.115405	0.0341875	0.0415032	0.118301	0.314218	0.15549	0.178274	0.0791958	0.0921097	0.054744	0.0438786	0.532568	0.592912	0.279048	0.307163	0.0210107	0.0221199	0.265663	0.305664	0.276221	0.225856	0.0291065	0.0581897	0.0666454	0.0991337	0.106488	0.101927		0.411676	0.725818	0
K2C1B_HUMAN	Keratin, type II cytoskeletal 1b OS=Homo sapiens GN=KRT77 PE=2 SV=3	147.86	3159.99	46	prot01464	0	0	0	0	0	0	0	0	0	0	0	0	0	0	0	0															0	0	0		0	0			0	0			0	0	0	0	0	0	0	0	0		0	0				0	0		0	0	0				0							0		0			0					0											0	0			2.49059e+06	2.33884e+06	3.11462e+06	3.14788e+06							22847.6	28271.5			7437.96	3660.18	1.85622e+06	1.93686e+06	970834	749800			8774.58	3569.28		6524.25	8946.09				3706.35			0.00253758	0.00268825	0.00348029	0.00366819	0	0	0	0	0	0	0.000239064	0.000272561	0	0	6.80526e-05	3.09164e-05	0.0015903	0.00149036	0.000886522	0.000759612	0	0	8.88929e-05	3.96894e-05	0	0.000366782	8.42852e-05	0	0	0	3.17821e-05	0		K2C1B_HUMAN	Keratin, type II cytoskeletal 1b OS=Homo sapiens GN=KRT77 PE=2 SV=3	0.691782	0.732854	0.948776	1	0	0	0	0	0	0	0.0651723	0.0743041	0	0	0.0185521	0.00842826	0.433537	0.406292	0.241679	0.207081	0	0	0.0242335	0.0108199	0	0.0999901	0.0229773	0	0	0	0.00866426	0		0.209421	0.41111	0
K2C3_HUMAN	Keratin, type II cytoskeletal 3 OS=Homo sapiens GN=KRT3 PE=1 SV=3	395.66	2020.5	13	prot01465	0	0	0	0	0	0	0	0	0	0	0	0	0																																																																																						272835	288011	730654	1.33511e+06													6.82793e+06	489093	344678	3.20682e+06														0.000277983	0.000331037	0.000816436	0.00155579	0	0	0	0	0	0	0	0	0	0	0	0	0.00584976	0.000376342	0.000314744	0.00324878	0	0	0	0	0	0	0	0	0	0	0	0		K2C3_HUMAN	Keratin, type II cytoskeletal 3 OS=Homo sapiens GN=KRT3 PE=1 SV=3	0.0475204	0.0565898	0.139567	0.265958	0	0	0	0	0	0	0	0	0	0	0	0	1	0.0643346	0.0538046	0.55537	0	0	0	0	0	0	0	0	0	0	0	0		0.315737	3.28374	0
K2C4_HUMAN	Keratin, type II cytoskeletal 4 OS=Homo sapiens GN=KRT4 PE=1 SV=4	709.53	2413.88	23	prot01466	0		0	0	0	0	0	0	0	0	0	0	0	0	0	0															0												0		0		0	0													0	0																																0					1.08926e+06		1.22694e+06	1.79067e+06							30770.3			2792.52			1.19557e+06	1.0307e+06	335585	306524			29012.8											0.00110981	0	0.00137099	0.00208665	0	0	0	0	0	0	0.000321963	0	0	3.45592e-05	0	0	0.0010243	0.000793094	0.000306441	0.000310536	0	0	0.00029392	0	0	0	0	0	0	0	0	0		K2C4_HUMAN	Keratin, type II cytoskeletal 4 OS=Homo sapiens GN=KRT4 PE=1 SV=4	0.531862	0	0.657029	1	0	0	0	0	0	0	0.154297	0	0	0.0165621	0	0	0.490882	0.380081	0.146858	0.14882	0	0	0.140858	0	0	0	0	0	0	0	0	0		0.444993	0.554084	0
K2C5_HUMAN	Keratin, type II cytoskeletal 5 OS=Homo sapiens GN=KRT5 PE=1 SV=3	791.297	9503.89	58	prot01467	0	0	0	0	0	0	0	0	0	0	0	0	0	0			0	0		0	0	0			0	0					0	0			0	0			0				0		0	0		0			0	0									0	0			0				0	0	0	0			0	0	0	0	0	0	0	0	0	0	0	0	0		0	0	0	0	0	0					1.00433e+06	1.01144e+06	1.61626e+06	221843	10864.1	7139.08					8019.66		940.02	4038.2			713698	725423	46763.7	256231			2974.63	2622.6					2827.8	2714.57	7681.92	6797.33		0.00102328	0.00116254	0.00180602	0.000258511	6.76059e-05	4.53674e-05	0	0	0	0	8.39133e-05	0	1.29884e-05	4.99752e-05	0	0	0.000611454	0.000558191	4.27025e-05	0.000259585	0	0	3.01352e-05	2.91626e-05	0	0	0	0	3.86038e-05	3.66637e-05	6.58728e-05	5.68917e-05		K2C5_HUMAN	Keratin, type II cytoskeletal 5 OS=Homo sapiens GN=KRT5 PE=1 SV=3	0.566594	0.643706	1	0.143139	0.0374337	0.0251202	0	0	0	0	0.0464632	0	0.00719176	0.0276715	0	0	0.338565	0.309073	0.0236446	0.143733	0	0	0.016686	0.0161475	0	0	0	0	0.0213751	0.0203009	0.0364741	0.0315012		0.24031	0.383411	0
K2C6A_HUMAN	Keratin, type II cytoskeletal 6A OS=Homo sapiens GN=KRT6A PE=1 SV=3	1066.69	5867.82	29	prot01468				0	0	0			0	0		0							0	0															0	0				0																									0	0			0			0			0	0	0	0	0	0	0	0	0	0			0		0	0			0									1.53101e+06									2404.44				45733.1	54571.9											2058.13	3457.97	1311.67	1688.66		0	0	0	0.00178407	0	0	0	0	0	0	0	0	3.32226e-05	0	0	0	3.91814e-05	4.19914e-05	0	0	0	0	0	0	0	0	0	0	2.80966e-05	4.67042e-05	1.12476e-05	1.41336e-05		K2C6A_HUMAN	Keratin, type II cytoskeletal 6A OS=Homo sapiens GN=KRT6A PE=1 SV=3	0	0	0	1	0	0	0	0	0	0	0	0	0.0186218	0	0	0	0.0219618	0.0235368	0	0	0	0	0	0	0	0	0	0	0.0157486	0.0261785	0.00630447	0.00792212		0.366326	0.0997939	0
K2C6B_HUMAN	Keratin, type II cytoskeletal 6B OS=Homo sapiens GN=KRT6B PE=1 SV=5	988.384	12975.3	80	prot01469	0	0	0	0	0	0	0	0	0	0	0	0			0	0			0	0	0	0	0	0		0	0	0	0		0	0	0		0	0	0		0	0			0	0	0	0	0	0	0	0	0	0	0	0	0	0		0	0		0	0	0	0	0	0	0	0	0	0	0		0	0	0	0	0	0	0	0	0	0			0	0	0	0	0	0	0		0	0	0	0			852018	786818	925319	1.02115e+06		87250.1	4961.26	5194.12			34520	40519.1	1740.66	9978.94	3184.1	6047.8	1.27636e+06	1.22885e+06	566371	547171	12604.2		66235.1	62927.8		9881.36	11337.8		8422.74	14375.1	7490.22	19919.6		0.000868094	0.000904361	0.00103396	0.00118993	0	0.000554457	2.6903e-05	2.4036e-05	0	0	0.000361198	0.000390638	2.40511e-05	0.000123496	2.91325e-05	5.10839e-05	0.00109351	0.00094556	0.000517185	0.000554332	1.47063e-05	0	0.000671009	0.00069974	0	0.000555514	0.000106819	0	0.000114983	0.000194154	6.42289e-05	0.000166722		K2C6B_HUMAN	Keratin, type II cytoskeletal 6B OS=Homo sapiens GN=KRT6B PE=1 SV=5	0.729535	0.760012	0.868922	1	0	0.465958	0.0226089	0.0201995	0	0	0.303545	0.328287	0.0202122	0.103784	0.0244825	0.0429302	0.91897	0.794636	0.434635	0.465853	0.012359	0	0.563907	0.588052	0	0.466846	0.0897692	0	0.0966303	0.163165	0.0539771	0.140111		0.958621	1.02099	0
K2C6C_HUMAN	Keratin, type II cytoskeletal 6C OS=Homo sapiens GN=KRT6C PE=1 SV=3	610.66	4785.89	18	prot01470	0	0	0	0			0	0			0	0	0	0																	0	0			0	0																																								0		0			0	0																	129482	68844	137897	131821															26343.4	52170.6			4970.94	6433.66						16319.3				0.000131925	7.91286e-05	0.000154087	0.000153609	0	0	0	0	0	0	0	0	0	0	0	0	0	0	2.40556e-05	5.28533e-05	0	0	5.03592e-05	7.15406e-05	0	0	0	0	0	0.000220413	0	0		K2C6C_HUMAN	Keratin, type II cytoskeletal 6C OS=Homo sapiens GN=KRT6C PE=1 SV=3	0.598535	0.359002	0.699083	0.696918	0	0	0	0	0	0	0	0	0	0	0	0	0	0	0.109139	0.239793	0	0	0.228477	0.324576	0	0	0	0	0	1	0	0		0.765831	0.808138	0
K2C7_HUMAN	Keratin, type II cytoskeletal 7 OS=Homo sapiens GN=KRT7 PE=1 SV=5	439.34	6639.22	33	prot01471	0	0	0	0	0	0	0	0	0	0	0	0	0	0		0	0		0								0	0		0	0	0							0	0																																							0	0					0	0				0	0	0	0	0					2869.94	6107.23	46710.5	48796.5			27478.3	26477.7					912.69	4369.54			366969	14780	4041.29	259186		25678.9	2892.83	4166.24							3894.13	1271.13		2.92409e-06	7.01959e-06	5.21945e-05	5.6862e-05	0	0	0.000149004	0.000122527	0	0	0	0	1.26108e-05	5.40758e-05	0	0	0.000314397	1.13728e-05	3.69033e-06	0.000262578	0	3.06862e-05	2.93065e-05	4.63275e-05	0	0	0	0	0	0	3.33923e-05	1.0639e-05		K2C7_HUMAN	Keratin, type II cytoskeletal 7 OS=Homo sapiens GN=KRT7 PE=1 SV=5	0.00930064	0.0223272	0.166015	0.180861	0	0	0.473938	0.38972	0	0	0	0	0.0401112	0.171999	0	0	1	0.0361733	0.0117378	0.835179	0	0.0976036	0.093215	0.147354	0	0	0	0	0	0	0.106211	0.0338394		0.510536	1.62371	0
K2C72_HUMAN	Keratin, type II cytoskeletal 72 OS=Homo sapiens GN=KRT72 PE=1 SV=2	58.13	529.21	15	prot01473				0					0	0	0							0											0		0	0																																															0	0	0	0		0							0	0										73327.5																	23935.8		18364.4	10118.7							20740	5695.44		0	0	0	8.54477e-05	0	0	0	0	0	0	0	0	0	0	0	0	0	0	0	0	2.79278e-05	0	0.000186045	0.000112518	0	0	0	0	0	0	0.000177846	4.76692e-05		K2C72_HUMAN	Keratin, type II cytoskeletal 72 OS=Homo sapiens GN=KRT72 PE=1 SV=2	0	0	0	0.459286	0	0	0	0	0	0	0	0	0	0	0	0	0	0	0	0	0.150114	0	1	0.604789	0	0	0	0	0	0	0.955931	0.256225		0.097512	6.46015	0
K2C73_HUMAN	Keratin, type II cytoskeletal 73 OS=Homo sapiens GN=KRT73 PE=1 SV=1	225.92	557.22	6	prot01474				0		0			0	0		0						0																																																																																				2.12151e+06														1.1324e+06																0	0	0	0.00247217	0	0	0	0	0	0	0	0	0	0	0	0	0	0.000871346	0	0	0	0	0	0	0	0	0	0	0	0	0	0		K2C73_HUMAN	Keratin, type II cytoskeletal 73 OS=Homo sapiens GN=KRT73 PE=1 SV=1	0	0	0	1	0	0	0	0	0	0	0	0	0	0	0	0	0	0.352462	0	0	0	0	0	0	0	0	0	0	0	0	0	0		0.545989	0.352462	0
K2C74_HUMAN		156.96	399.16	6	prot01475		0	0					0	0	0	0																																																																																									20404.6	1.30656e+06																	844438														0	2.34529e-05	0.00145996	0	0	0	0	0	0	0	0	0	0	0	0	0	0	0	0	0.000855489	0	0	0	0	0	0	0	0	0	0	0	0		K2C74_HUMAN		0	0.0160641	1	0	0	0	0	0	0	0	0	0	0	0	0	0	0	0	0	0.585969	0	0	0	0	0	0	0	0	0	0	0	0		0.712993	0.576705	0
K2C75_HUMAN		368.387	2171.35	12	prot01476	0	0	0	0	0	0	0		0	0	0	0																			0																																																																				1.80303e+06	2.30709e+06	4.38667e+06	2.87144e+06													2.01765e+06	4.08184e+06	987969				101814											0.00183705	0.00265174	0.00490168	0.00334605	0	0	0	0	0	0	0	0	0	0	0	0	0.0017286	0.00314085	0.000902169	0	0	0	0.00103145	0	0	0	0	0	0	0	0	0		K2C75_HUMAN		0.374779	0.540987	1	0.682634	0	0	0	0	0	0	0	0	0	0	0	0	0.352654	0.640769	0.184053	0	0	0	0.210428	0	0	0	0	0	0	0	0	0		0.41027	0.534138	0
K2C78_HUMAN	Keratin, type II cytoskeletal 78 OS=Homo sapiens GN=KRT78 PE=2 SV=2	111.89	445.97	7	prot01477						0			0	0	0	0	0																																																																												0																											3791.07																0	0	0	0	0	0	0	0	0	0	0	0	0	0	0	0	0	2.91711e-06	0	0	0	0	0	0	0	0	0	0	0	0	0	0		K2C78_HUMAN	Keratin, type II cytoskeletal 78 OS=Homo sapiens GN=KRT78 PE=2 SV=2	0	0	0	0	0	0	0	0	0	0	0	0	0	0	0	0	0	1	0	0	0	0	0	0	0	0	0	0	0	0	0	0		0.325309	#DIV/0!	0
K2C79_HUMAN	Keratin, type II cytoskeletal 79 OS=Homo sapiens GN=KRT79 PE=1 SV=2	249.11	2931.16	37	prot01478			0				0	0	0	0	0	0	0	0	0	0																		0	0		0		0			0		0			0		0	0							0	0			0					0	0	0					0		0	0	0	0	0	0	0	0		0			0														197881							4866.68		31459.3							162914	923385					8339.31	8600.34			6497.61	6781.32	10248.4	6802.11		0	0	0.000221113	0	0	0	0	0	0	0.000272602	0	0.000303295	0	0	0	0	0	0	0.000148766	0.000935469	0	0	0	0	0.000634209	0.000483497	0	0	8.87023e-05	9.15902e-05	8.78806e-05	5.69317e-05		K2C79_HUMAN	Keratin, type II cytoskeletal 79 OS=Homo sapiens GN=KRT79 PE=1 SV=2	0	0	0.236366	0	0	0	0	0	0	0.291406	0	0.324217	0	0	0	0	0	0	0.159028	1	0	0	0	0	0.677958	0.516849	0	0	0.0948212	0.0979083	0.0939428	0.060859		0.157769	3.17066	0
K2C8_HUMAN	Keratin, type II cytoskeletal 8 OS=Homo sapiens GN=KRT8 PE=1 SV=7	365.57	5762.71	34	prot01479	0	0	0	0	0	0	0	0	0	0	0	0		0	0	0	0	0																																																						0					0	0	0	0	0	0		0	0	0	0	0		0	0	0	0	0					570940	289571	495701	2.79135e+06									5857.2	5776.3			928467	593479	397874	400858									40703.6	6637.4	13308.7	9518.75		0.000581713	0.000332831	0.000553898	0.00325273	0	0	0	0	0	0	0	0	8.09301e-05	7.14853e-05	0	0	0.000795455	0.000456664	0.00036332	0.000406103	0	0	0	0	0	0	0	0	0.000555666	8.96464e-05	0.000114123	7.96693e-05		K2C8_HUMAN	Keratin, type II cytoskeletal 8 OS=Homo sapiens GN=KRT8 PE=1 SV=7	0.178838	0.102323	0.170287	1	0	0	0	0	0	0	0	0	0.0248807	0.021977	0	0	0.24455	0.140394	0.111697	0.12485	0	0	0	0	0	0	0	0	0.17083	0.0275604	0.0350852	0.024493		0.558057	0.586969	0
K2C80_HUMAN	Keratin, type II cytoskeletal 80 OS=Homo sapiens GN=KRT80 PE=1 SV=2	63.49	400.17	8	prot01480	0	0	0	0	0	0			0	0																																																																																									212391	331293	340201	383990													13591.5	17080.2																0.000216399	0.000380785	0.000380141	0.000447459	0	0	0	0	0	0	0	0	0	0	0	0	1.16444e-05	1.31427e-05	0	0	0	0	0	0	0	0	0	0	0	0	0	0		K2C80_HUMAN	Keratin, type II cytoskeletal 80 OS=Homo sapiens GN=KRT80 PE=1 SV=2	0.483616	0.850994	0.849555	1	0	0	0	0	0	0	0	0	0	0	0	0	0.0260234	0.0293718	0	0	0	0	0	0	0	0	0	0	0	0	0	0		0.0426504	0.0173971	1
K319L_HUMAN	Dyslexia-associated protein KIAA0319-like protein OS=Homo sapiens GN=KIAA0319L PE=1 SV=2	53.1	349.37	11	prot01481																						0																													0	0														0	0	0	0			0	0		0	0																																																								0	0	0	0	0	0	0	0	0	0	0	0	0	0	0	0	0	0	0	0	0	0	0	0	0	0	0	0	0	0	0	0		K319L_HUMAN	Dyslexia-associated protein KIAA0319-like protein OS=Homo sapiens GN=KIAA0319L PE=1 SV=2	#DIV/0!	#DIV/0!	#DIV/0!	#DIV/0!	#DIV/0!	#DIV/0!	#DIV/0!	#DIV/0!	#DIV/0!	#DIV/0!	#DIV/0!	#DIV/0!	#DIV/0!	#DIV/0!	#DIV/0!	#DIV/0!	#DIV/0!	#DIV/0!	#DIV/0!	#DIV/0!	#DIV/0!	#DIV/0!	#DIV/0!	#DIV/0!	#DIV/0!	#DIV/0!	#DIV/0!	#DIV/0!	#DIV/0!	#DIV/0!	#DIV/0!	#DIV/0!		1	#DIV/0!	0
KAD1_HUMAN	Adenylate kinase isoenzyme 1 OS=Homo sapiens GN=AK1 PE=1 SV=3	97.26	1133.99	21	prot01482	0	0	0	0	0	0	0	0	0	0	0	0	0	0	0	0					0	0								0																																																			0								0										82291.4	72662.1	6562.19	32240.3													8847.8	7296.85	20287.6	14207		1302.47												8.38441e-05	8.35171e-05	7.33261e-06	3.75693e-05	0	0	0	0	0	0	0	0	0	0	0	0	7.58027e-06	5.6147e-06	1.85257e-05	1.4393e-05	0	1.55645e-06	0	0	0	0	0	0	0	0	0	0		KAD1_HUMAN	Adenylate kinase isoenzyme 1 OS=Homo sapiens GN=AK1 PE=1 SV=3	1	0.9961	0.0874554	0.448085	0	0	0	0	0	0	0	0	0	0	0	0	0.0904091	0.066966	0.220955	0.171663	0	0.0185636	0	0	0	0	0	0	0	0	0	0		0.174898	0.22458	0
KAPCB_HUMAN	cAMP-dependent protein kinase catalytic subunit beta OS=Homo sapiens GN=PRKACB PE=1 SV=2	62.94	998.46	28	prot01489										0			0	0	0	0		0		0	0	0	0	0					0																										0												0	0	0	0	0	0			0				0	0		0			0		0	0	0						0																		14227.8						59033.8										17983	15232.1		0	0	0	0	0	0	0	0	0	0	0	0	0	0	0.000130175	0	0	0	0	0	6.88794e-05	0	0	0	0	0	0	0	0	0	0.000154205	0.000127488		KAPCB_HUMAN	cAMP-dependent protein kinase catalytic subunit beta OS=Homo sapiens GN=PRKACB PE=1 SV=2	0	0	0	0	0	0	0	0	0	0	0	0	0	0	0.844171	0	0	0	0	0	0.446675	0	0	0	0	0	0	0	0	0	1	0.826747		0.361272	2.69308	0
KC1E_HUMAN	Casein kinase I isoform epsilon OS=Homo sapiens GN=CSNK1E PE=1 SV=1	51.1	392.394	12	prot01495															0		0	0					0		0				0	0						0															0					0																									0	0																					5352.61																7625.62	12383.5												0	0	0	0	3.33085e-05	0	0	0	0	0	0	0	0	0	0	0	0	0	0	0	8.89742e-06	1.47982e-05	0	0	0	0	0	0	0	0	0	0		KC1E_HUMAN	Casein kinase I isoform epsilon OS=Homo sapiens GN=CSNK1E PE=1 SV=1	0	0	0	0	1	0	0	0	0	0	0	0	0	0	0	0	0	0	0	0	0.267121	0.444277	0	0	0	0	0	0	0	0	0	0		0.798296	0.711399	0
KCD12_HUMAN	BTB/POZ domain-containing protein KCTD12 OS=Homo sapiens GN=KCTD12 PE=1 SV=1	153.547	1771.45	33	prot01496						0					0	0		0	0	0	0					0	0	0												0							0						0		0	0	0	0	0	0								0	0	0	0	0		0			0		0	0			0		0	0	0													0													14599.3					3725.5		4482.18													6260.25			0	0	0	0	0	0	0	0	0	0	0.000152758	0	0	0	0	3.14682e-05	0	3.4489e-06	0	0	0	0	0	0	0	0	0	0	0	0	5.36819e-05	0		KCD12_HUMAN	BTB/POZ domain-containing protein KCTD12 OS=Homo sapiens GN=KCTD12 PE=1 SV=1	0	0	0	0	0	0	0	0	0	0	1	0	0	0	0	0.206	0	0.0225775	0	0	0	0	0	0	0	0	0	0	0	0	0.351417	0		0.441526	0.310112	0
KCY_HUMAN	UMP-CMP kinase OS=Homo sapiens GN=CMPK1 PE=1 SV=3	81.19	308.14	9	prot01504					0	0			0		0	0	0	0																																																								0															0																														10155.3	14249.3																0	0	0	0	0	0	0	0	0	0	0	0	0	0	0	0	8.70042e-06	1.09644e-05	0	0	0	0	0	0	0	0	0	0	0	0	0	0		KCY_HUMAN	UMP-CMP kinase OS=Homo sapiens GN=CMPK1 PE=1 SV=3	0	0	0	0	0	0	0	0	0	0	0	0	0	0	0	0	0.793517	1	0	0	0	0	0	0	0	0	0	0	0	0	0	0		0.156636	#DIV/0!	0
KHDR1_HUMAN	KH domain-containing, RNA-binding, signal transduction-associated protein 1 OS=Homo sapiens GN=KHDRBS1 PE=1 SV=1	206.07	10938.3	94	prot01512	0	0	0	0	0	0	0	0	0	0	0	0	0	0	0	0	0	0	0	0	0	0	0	0	0	0	0	0	0	0	0	0	0	0	0	0	0	0	0	0	0	0	0	0	0	0	0	0	0	0	0	0	0	0	0	0		0	0	0	0	0	0	0	0	0	0	0	0	0	0	0		0	0	0	0	0	0	0	0	0	0	0	0	0	0	0	0	0	0	0	0	0	0	0			328831	428976	304915	431655	18953.2	28538.4	48652.4	24225.8	9415.42	14832.9	102075	178484	29614.6	33843.2	56219	57744.5	340411	408726	385478	251925	176682	108195	4500.12	19634.8		4297.26	93602.6	29037.4	15353.3	3432.37	47171.8	39273.2		0.000335036	0.000493061	0.000340713	0.000503003	0.000117943	0.000181356	0.000263823	0.000112106	0.00075527	0.000830851	0.00106805	0.00172074	0.000409191	0.000418831	0.000514368	0.00048775	0.000291644	0.000314502	0.000352001	0.000255221	0.000206149	0.000129293	4.55895e-05	0.000218334	0	0.000241585	0.000881873	0.000276882	0.000209596	4.63585e-05	0.0004045	0.000328705		KHDR1_HUMAN	KH domain-containing, RNA-binding, signal transduction-associated protein 1 OS=Homo sapiens GN=KHDRBS1 PE=1 SV=1	0.194704	0.28654	0.198004	0.292318	0.0685419	0.105394	0.15332	0.0651498	0.438922	0.482845	0.620692	1	0.237799	0.243401	0.298923	0.283454	0.169487	0.182771	0.204564	0.148321	0.119803	0.0751379	0.0264941	0.126883	0	0.140396	0.512496	0.160909	0.121806	0.026941	0.235073	0.191025		0.0231963	0.491369	1
KIF5A_HUMAN	Kinesin heavy chain isoform 5A OS=Homo sapiens GN=KIF5A PE=1 SV=2	96.71	419.42	6	prot01526	0				0	0	0	0					0																																																																																						65369.4																60744.8	70587	61053.6	57644.4														6.66028e-05	0	0	0	0	0	0	0	0	0	0	0	0	0	0	0	5.20425e-05	5.43145e-05	5.57514e-05	5.83988e-05	0	0	0	0	0	0	0	0	0	0	0	0		KIF5A_HUMAN	Kinesin heavy chain isoform 5A OS=Homo sapiens GN=KIF5A PE=1 SV=2	1	0	0	0	0	0	0	0	0	0	0	0	0	0	0	0	0.781386	0.815499	0.837073	0.876821	0	0	0	0	0	0	0	0	0	0	0	0		0.20612	3.31078	0
KIF5C_HUMAN		105.894	350.724	6	prot01527					0	0	0	0					0	0																																																																																																					38529.4	78317.8	24945.6	21738.3														0	0	0	0	0	0	0	0	0	0	0	0	0	0	0	0	3.30097e-05	6.02632e-05	2.27792e-05	2.20228e-05	0	0	0	0	0	0	0	0	0	0	0	0		KIF5C_HUMAN		0	0	0	0	0	0	0	0	0	0	0	0	0	0	0	0	0.547759	1	0.377995	0.365444	0	0	0	0	0	0	0	0	0	0	0	0		0.0562921	#DIV/0!	0
KIFC1_HUMAN	Kinesin-like protein KIFC1 OS=Homo sapiens GN=KIFC1 PE=1 SV=2	62.79	531.01	12	prot01529																																												0		0	0					0			0					0																					0	0	0		0		0	0																						1789.07																1585.63						0	0	0	0	0	0	0	0	0	0	0	1.72482e-05	0	0	0	0	0	0	0	0	0	0	0	0	0	0	0	1.51195e-05	0	0	0	0		KIFC1_HUMAN	Kinesin-like protein KIFC1 OS=Homo sapiens GN=KIFC1 PE=1 SV=2	0	0	0	0	0	0	0	0	0	0	0	1	0	0	0	0	0	0	0	0	0	0	0	0	0	0	0	0.876589	0	0	0	0		0.926677	0.876589	0
KINH_HUMAN	Kinesin-1 heavy chain OS=Homo sapiens GN=KIF5B PE=1 SV=1	255.96	1136.81	12	prot01530	0	0	0	0			0	0	0	0	0		0	0																														0																																																							19534.4	12095.4	15838.3	38150.2								1013.81							4490.62	1826.98														1.9903e-05	1.39023e-05	1.76977e-05	4.4456e-05	0	0	0	0	0	0	0	9.77399e-06	0	0	0	0	0	0	4.10063e-06	1.85089e-06	0	0	0	0	0	0	0	0	0	0	0	0		KINH_HUMAN	Kinesin-1 heavy chain OS=Homo sapiens GN=KIF5B PE=1 SV=1	0.447701	0.312721	0.398095	1	0	0	0	0	0	0	0	0.219857	0	0	0	0	0	0	0.0922402	0.0416341	0	0	0	0	0	0	0	0	0	0	0	0		0.0526947	0.0562882	0
KPYM_HUMAN	Pyruvate kinase PKM OS=Homo sapiens GN=PKM PE=1 SV=4	1953.31	62661.7	96	prot01545	0	0	0	0	0	0	0	0	0	0	0	0	0	0	0	0	0	0	0	0	0	0	0	0	0	0	0	0	0	0	0	0	0	0	0	0	0	0	0	0	0	0	0	0	0	0	0	0	0	0	0	0	0	0	0	0	0	0	0	0	0	0	0	0	0	0	0	0	0	0	0	0	0	0	0	0	0	0	0	0	0	0	0	0	0	0	0	0	0	0	0	0	0	0	0	0			8.87337e+06	8.37279e+06	8.7745e+06	8.61398e+06	163906	156899	220010	240201	18302.2	95631.1	273957	472647	131216	120700	275463	347541	1.03889e+07	1.01002e+07	9.73365e+06	8.4462e+06	892976	822983	314653	231460	21081.2	57089.6	460834	389246	121180	89503.7	268101	211545		0.0090408	0.0096236	0.00980465	0.0100378	0.00101997	0.000997064	0.00119303	0.00111154	0.00146813	0.00535667	0.00286653	0.00455672	0.00181304	0.00149373	0.00252031	0.00293557	0.00890054	0.00777178	0.00888833	0.00855673	0.00104191	0.000983464	0.00318767	0.00257377	0.00160324	0.00320948	0.00434173	0.00371159	0.00165429	0.00120886	0.00229898	0.00177058		KPYM_HUMAN	Pyruvate kinase PKM OS=Homo sapiens GN=PKM PE=1 SV=4	0.900678	0.958739	0.976776	1	0.101613	0.0993311	0.118854	0.110736	0.146261	0.533651	0.285574	0.453957	0.180622	0.148811	0.251083	0.292452	0.886705	0.774253	0.885488	0.852453	0.103798	0.0979763	0.317567	0.256408	0.159721	0.31974	0.432539	0.369763	0.164807	0.120431	0.229033	0.176391		0.823326	0.937177	0
KPYR_HUMAN	Pyruvate kinase PKLR OS=Homo sapiens GN=PKLR PE=1 SV=2	131.14	4240.55	63	prot01546	0	0	0	0	0	0	0	0	0	0	0	0	0	0	0	0	0	0			0	0	0	0					0	0				0		0	0	0	0	0	0	0	0	0		0			0	0	0	0	0	0	0	0			0	0		0	0	0		0	0	0											0		0	0	0	0			0	0	0	0	0				0	0			1.85244e+06	1.73282e+06	1.77901e+06	1.68151e+06					14606.5	30239.4	15444.3	68186.8			18767.7	20749.2	2.78962e+06	3.50368e+06	1.75067e+06	1.66627e+06	403644	427505					86571.8	31043.9			39838.1			0.00188739	0.00199168	0.00198787	0.00195945	0	0	0	0	0.00117168	0.00169383	0.000161601	0.000657379	0	0	0.000171712	0.000175262	0.00238998	0.00269597	0.00159864	0.00168808	0.000470963	0.000510869	0	0	0	0	0.000815632	0.000296015	0	0	0.000341614	0		KPYR_HUMAN	Pyruvate kinase PKLR OS=Homo sapiens GN=PKLR PE=1 SV=2	0.700079	0.738763	0.737348	0.726806	0	0	0	0	0.434605	0.628281	0.0599415	0.243838	0	0	0.0636922	0.0650088	0.8865	1	0.592973	0.626147	0.174692	0.189493	0	0	0	0	0.302538	0.109799	0	0	0.126713	0		0.836076	0.911443	0
KR87P_HUMAN		59.58	132.63	3	prot01547											0	0																																																																									0																																															0	0	0	0	0	0	0	0	0	0	0	0	0	0	0	0	0	0	0	0	0	0	0	0	0	0	0	0	0	0	0	0		KR87P_HUMAN		#DIV/0!	#DIV/0!	#DIV/0!	#DIV/0!	#DIV/0!	#DIV/0!	#DIV/0!	#DIV/0!	#DIV/0!	#DIV/0!	#DIV/0!	#DIV/0!	#DIV/0!	#DIV/0!	#DIV/0!	#DIV/0!	#DIV/0!	#DIV/0!	#DIV/0!	#DIV/0!	#DIV/0!	#DIV/0!	#DIV/0!	#DIV/0!	#DIV/0!	#DIV/0!	#DIV/0!	#DIV/0!	#DIV/0!	#DIV/0!	#DIV/0!	#DIV/0!		1	#DIV/0!	0
KRT36_HUMAN	Keratin, type I cuticular Ha6 OS=Homo sapiens GN=KRT36 PE=2 SV=1	153.52	354.43	4	prot01550											0	0						0																																																																											0																		3406.7																					0	0	0	0	0	0	0	0	0	0	0	0	4.70711e-05	0	0	0	0	0	0	0	0	0	0	0	0	0	0	0	0	0	0	0		KRT36_HUMAN	Keratin, type I cuticular Ha6 OS=Homo sapiens GN=KRT36 PE=2 SV=1	0	0	0	0	0	0	0	0	0	0	0	0	1	0	0	0	0	0	0	0	0	0	0	0	0	0	0	0	0	0	0	0		0.325309	0	0
KRT84_HUMAN	Keratin, type II cuticular Hb4 OS=Homo sapiens GN=KRT84 PE=2 SV=2	179.09	5057.8	60	prot01554	0	0	0	0	0	0	0	0	0	0	0	0	0	0	0	0	0	0	0	0	0	0	0	0	0	0	0	0	0	0										0				0							0	0				0			0	0				0			0	0				0						0	0	0	0	0	0	0	0	0	0	0	0	0	0	0	0	0	0	0			2.41939e+06	2.03168e+06	1.68666e+06	3.59838e+06	196647	179955	257013	146239				61129	92259.2	98390.1	81579.6	108657	3.48142e+06	4.34187e+06	3.96465e+06	2.44658e+06	732753	973215					200043	34302.8		58847.5	113616	89584.9		0.00246504	0.00233519	0.00188468	0.00419315	0.00122371	0.00114358	0.00139368	0.000676729	0	0	0	0.000589335	0.00127476	0.00121764	0.000746402	0.000917792	0.00298267	0.00334094	0.00362034	0.0024786	0.000854961	0.00116299	0	0	0	0	0.0018847	0.000327089	0	0.000794809	0.000974262	0.0007498		KRT84_HUMAN	Keratin, type II cuticular Hb4 OS=Homo sapiens GN=KRT84 PE=2 SV=2	0.587874	0.556907	0.449468	1	0.291835	0.272726	0.332371	0.161389	0	0	0	0.140547	0.304011	0.290388	0.178005	0.218879	0.71132	0.796761	0.863395	0.591106	0.203895	0.277355	0	0	0	0	0.449471	0.0780057	0	0.18955	0.232346	0.178816		0.894785	0.95561	0
KRT85_HUMAN	Keratin, type II cuticular Hb5 OS=Homo sapiens GN=KRT85 PE=1 SV=1	106.83	893.58	16	prot01555				0					0	0	0							0										0	0	0	0	0																																							0								0	0	0										0	0										36663.8				374934													11967.9	1.98739e+06	9182.2	5059.37							4083.46	2847.72		0	0	0	4.27239e-05	0	0	0	0.00173502	0	0	0	0	0	0	0	0	0	0	0	0	1.39639e-05	0.00237493	9.30224e-05	5.62589e-05	0	0	0	0	0	0	3.50158e-05	2.38346e-05		KRT85_HUMAN	Keratin, type II cuticular Hb5 OS=Homo sapiens GN=KRT85 PE=1 SV=1	0	0	0	0.0179895	0	0	0	0.730557	0	0	0	0	0	0	0	0	0	0	0	0	0.00587972	1	0.0391685	0.0236887	0	0	0	0	0	0	0.0147439	0.0100359		0.781674	1.46085	0
KT33A_HUMAN	Keratin, type I cuticular Ha3-I OS=Homo sapiens GN=KRT33A PE=2 SV=2	68.87	123.62	2	prot01560											0	0																																																																																																																								0	0	0	0	0	0	0	0	0	0	0	0	0	0	0	0	0	0	0	0	0	0	0	0	0	0	0	0	0	0	0	0		KT33A_HUMAN	Keratin, type I cuticular Ha3-I OS=Homo sapiens GN=KRT33A PE=2 SV=2	#DIV/0!	#DIV/0!	#DIV/0!	#DIV/0!	#DIV/0!	#DIV/0!	#DIV/0!	#DIV/0!	#DIV/0!	#DIV/0!	#DIV/0!	#DIV/0!	#DIV/0!	#DIV/0!	#DIV/0!	#DIV/0!	#DIV/0!	#DIV/0!	#DIV/0!	#DIV/0!	#DIV/0!	#DIV/0!	#DIV/0!	#DIV/0!	#DIV/0!	#DIV/0!	#DIV/0!	#DIV/0!	#DIV/0!	#DIV/0!	#DIV/0!	#DIV/0!		1	#DIV/0!	0
KT33B_HUMAN	Keratin, type I cuticular Ha3-II OS=Homo sapiens GN=KRT33B PE=1 SV=3	52.89	52.89	1	prot01561									0																																																																																																																											0	0	0	0	0	0	0	0	0	0	0	0	0	0	0	0	0	0	0	0	0	0	0	0	0	0	0	0	0	0	0	0		KT33B_HUMAN	Keratin, type I cuticular Ha3-II OS=Homo sapiens GN=KRT33B PE=1 SV=3	#DIV/0!	#DIV/0!	#DIV/0!	#DIV/0!	#DIV/0!	#DIV/0!	#DIV/0!	#DIV/0!	#DIV/0!	#DIV/0!	#DIV/0!	#DIV/0!	#DIV/0!	#DIV/0!	#DIV/0!	#DIV/0!	#DIV/0!	#DIV/0!	#DIV/0!	#DIV/0!	#DIV/0!	#DIV/0!	#DIV/0!	#DIV/0!	#DIV/0!	#DIV/0!	#DIV/0!	#DIV/0!	#DIV/0!	#DIV/0!	#DIV/0!	#DIV/0!		1	#DIV/0!	0
LACRT_HUMAN	Extracellular glycoprotein lacritin OS=Homo sapiens GN=LACRT PE=1 SV=1	119.43	1418.49	15	prot01564	0	0	0	0	0	0	0	0	0	0	0	0		0	0	0																																																																																			406677	386604	233924	166888													339721	259375	162583	171054														0.00041435	0.000444359	0.000261387	0.000194472	0	0	0	0	0	0	0	0	0	0	0	0	0.000291053	0.000199581	0.000148463	0.000173293	0	0	0	0	0	0	0	0	0	0	0	0		LACRT_HUMAN	Extracellular glycoprotein lacritin OS=Homo sapiens GN=LACRT PE=1 SV=1	0.932467	1	0.588235	0.437647	0	0	0	0	0	0	0	0	0	0	0	0	0.654996	0.449144	0.334107	0.389984	0	0	0	0	0	0	0	0	0	0	0	0		0.49809	0.61799	0
LAMA4_HUMAN	Laminin subunit alpha-4 OS=Homo sapiens GN=LAMA4 PE=1 SV=4	348.217	2027.8	18	prot01567						0	0	0	0	0	0	0	0	0	0	0					0	0	0	0																												0			0												0																																																	30039.6	44591.6	73874.9														0	0	0	0	0	0	0	0	0	0	0	0	0	0	0	0	0	2.31146e-05	4.07191e-05	7.48416e-05	0	0	0	0	0	0	0	0	0	0	0	0		LAMA4_HUMAN	Laminin subunit alpha-4 OS=Homo sapiens GN=LAMA4 PE=1 SV=4	0	0	0	0	0	0	0	0	0	0	0	0	0	0	0	0	0	0.308846	0.54407	1	0	0	0	0	0	0	0	0	0	0	0	0		0.108593	#DIV/0!	0
LAMB1_HUMAN	Laminin subunit beta-1 OS=Homo sapiens GN=LAMB1 PE=1 SV=2	566.55	5119.72	33	prot01568	0	0	0	0	0	0		0	0	0	0	0	0	0	0	0	0	0	0	0	0	0		0					0							0				0													0														0		0			0									0	0	0	0															338818	392030	109657	204187													13018.3	4050.1		41322.3	25753.2													0.000345211	0.000450596	0.000122531	0.000237937	0	0	0	0	0	0	0	0	0	0	0	0	1.11533e-05	3.11643e-06	0	4.18631e-05	3.00483e-05	0	0	0	0	0	0	0	0	0	0	0		LAMB1_HUMAN	Laminin subunit beta-1 OS=Homo sapiens GN=LAMB1 PE=1 SV=2	0.766121	1	0.271932	0.528049	0	0	0	0	0	0	0	0	0	0	0	0	0.0247524	0.00691624	0	0.092906	0.0666856	0	0	0	0	0	0	0	0	0	0	0		0.0737184	0.0745334	0
LAMB2_HUMAN	Laminin subunit beta-2 OS=Homo sapiens GN=LAMB2 PE=1 SV=2	284.234	3461.86	43	prot01569	0				0	0		0	0	0	0	0	0			0	0	0	0	0	0	0	0	0	0				0	0						0			0	0					0		0													0			0			0	0	0	0	0	0	0			0						0	0	0	0	0		0			0									2732.31				2493.24												3338.02	5952.32		4819.38	6211.57	8996.97						1935.91						2.78386e-06	0	0	0	1.55151e-05	0	0	0	0	0	0	0	0	0	0	0	2.85982e-06	4.58013e-06	0	4.88245e-06	7.24753e-06	1.07514e-05	0	0	0	0	0	1.84596e-05	0	0	0	0		LAMB2_HUMAN	Laminin subunit beta-2 OS=Homo sapiens GN=LAMB2 PE=1 SV=2	0.150809	0	0	0	0.840489	0	0	0	0	0	0	0	0	0	0	0	0.154923	0.248116	0	0.264494	0.392616	0.582428	0	0	0	0	0	1	0	0	0	0		0.252793	2.66578	0
LAMB3_HUMAN	Laminin subunit beta-3 OS=Homo sapiens GN=LAMB3 PE=1 SV=1	110.56	1017.72	20	prot01570									0																				0										0	0								0					0	0	0	0					0	0	0	0	0	0	0	0				0									0			0																																			3280.75													0	0	0	0	0	0	0	0	0	0	0	0	0	0	0	0	0	0	0	0	3.82791e-06	0	0	0	0	0	0	0	0	0	0	0		LAMB3_HUMAN	Laminin subunit beta-3 OS=Homo sapiens GN=LAMB3 PE=1 SV=1	0	0	0	0	0	0	0	0	0	0	0	0	0	0	0	0	0	0	0	0	1	0	0	0	0	0	0	0	0	0	0	0		0.325309	#DIV/0!	0
LAMC1_HUMAN	Laminin subunit gamma-1 OS=Homo sapiens GN=LAMC1 PE=1 SV=3	398.414	2167.73	15	prot01572	0	0	0	0	0	0			0	0	0	0	0	0									0																0																												0																																26744.3	5834.81	27129	26640.5													36568.1	27084.6																2.72489e-05	6.70647e-06	3.0314e-05	3.10439e-05	0	0	0	0	0	0	0	0	0	0	0	0	3.13294e-05	2.08408e-05	0	0	0	0	0	0	0	0	0	0	0	0	0	0		LAMC1_HUMAN	Laminin subunit gamma-1 OS=Homo sapiens GN=LAMC1 PE=1 SV=3	0.869757	0.214063	0.96759	0.990889	0	0	0	0	0	0	0	0	0	0	0	0	1	0.665216	0	0	0	0	0	0	0	0	0	0	0	0	0	0		0.475925	0.547354	0
LAMC2_HUMAN	Laminin subunit gamma-2 OS=Homo sapiens GN=LAMC2 PE=1 SV=2	139.91	886.48	15	prot01573																																																																		0	0	0	0	0	0	0			0						0	0	0	0	0		0	0																																												0	0	0	0	0	0	0	0	0	0	0	0	0	0	0	0	0	0	0	0	0	0	0	0	0	0	0	0	0	0	0	0		LAMC2_HUMAN	Laminin subunit gamma-2 OS=Homo sapiens GN=LAMC2 PE=1 SV=2	#DIV/0!	#DIV/0!	#DIV/0!	#DIV/0!	#DIV/0!	#DIV/0!	#DIV/0!	#DIV/0!	#DIV/0!	#DIV/0!	#DIV/0!	#DIV/0!	#DIV/0!	#DIV/0!	#DIV/0!	#DIV/0!	#DIV/0!	#DIV/0!	#DIV/0!	#DIV/0!	#DIV/0!	#DIV/0!	#DIV/0!	#DIV/0!	#DIV/0!	#DIV/0!	#DIV/0!	#DIV/0!	#DIV/0!	#DIV/0!	#DIV/0!	#DIV/0!		1	#DIV/0!	0
LAP2B_HUMAN	Lamina-associated polypeptide 2, isoforms beta/gamma OS=Homo sapiens GN=TMPO PE=1 SV=2	57.86	650.13	18	prot01574				0		0	0		0	0	0	0		0										0																															0	0								0					0				0		0	0									0			0														25933.1														7732.36	4851.46															0	0	0	3.02196e-05	0	0	0	0	0	0	0	0	0	0	0	0	0	5.94981e-06	4.43014e-06	0	0	0	0	0	0	0	0	0	0	0	0	0		LAP2B_HUMAN	Lamina-associated polypeptide 2, isoforms beta/gamma OS=Homo sapiens GN=TMPO PE=1 SV=2	0	0	0	1	0	0	0	0	0	0	0	0	0	0	0	0	0	0.196886	0.146598	0	0	0	0	0	0	0	0	0	0	0	0	0		0.527834	0.343484	0
LARP1_HUMAN	La-related protein 1 OS=Homo sapiens GN=LARP1 PE=1 SV=2	52.15	346.73	10	prot01578																		0																																		0				0			0	0			0					0														0		0											0																		1350.67												5201.39	9393.16						0	0	0	0	0	0	0	0	0	0	0	0	0	0	1.23578e-05	0	0	0	0	0	0	0	0	0	0	0	4.90046e-05	8.95671e-05	0	0	0	0		LARP1_HUMAN	La-related protein 1 OS=Homo sapiens GN=LARP1 PE=1 SV=2	0	0	0	0	0	0	0	0	0	0	0	0	0	0	0.137972	0	0	0	0	0	0	0	0	0	0	0	0.547128	1	0	0	0	0		0.216426	11.2133	0
LARP4_HUMAN	La-related protein 4 OS=Homo sapiens GN=LARP4 PE=1 SV=3	71.73	317.94	9	prot01579	0		0																																																				0	0								0	0			0		0									0																				7305.66		6479.69																												966.46			7.4435e-06	0	7.24043e-06	0	0	0	0	0	0	0	0	0	0	0	0	0	0	0	0	0	0	0	0	0	0	0	0	0	0	0	8.28743e-06	0		LARP4_HUMAN	La-related protein 4 OS=Homo sapiens GN=LARP4 PE=1 SV=3	0.898168	0	0.873664	0	0	0	0	0	0	0	0	0	0	0	0	0	0	0	0	0	0	0	0	0	0	0	0	0	0	0	1	0		0.626604	0.564388	0
LASP1_HUMAN	LIM and SH3 domain protein 1 OS=Homo sapiens GN=LASP1 PE=1 SV=2	75.81	1779.67	42	prot01580		0	0	0	0	0	0	0	0	0	0	0		0	0	0		0		0	0	0							0	0		0							0	0			0				0				0	0				0			0	0	0	0	0														0			0	0		0		0	0							0		0	0				7451.4	13965.9	34496.1							1903.86		724.45		2757.15	928.2	80384.7	97968.6	84891.9	9216.49	10178.8	25018.6		3559.35			2340.28	2141.36	2671.24			8218.22		0	8.56457e-06	1.56055e-05	4.01979e-05	0	0	0	0	0	0	1.99209e-05	0	1.00099e-05	0	2.52262e-05	7.84022e-06	6.88688e-05	7.53838e-05	7.75195e-05	9.3371e-06	1.18764e-05	2.98973e-05	0	3.9579e-05	0	0	2.20488e-05	2.04186e-05	3.64665e-05	0	0	6.87842e-05		LASP1_HUMAN	LIM and SH3 domain protein 1 OS=Homo sapiens GN=LASP1 PE=1 SV=2	0	0.110483	0.201311	0.518552	0	0	0	0	0	0	0.256979	0	0.129127	0	0.325417	0.101139	0.888406	0.97245	1	0.120448	0.153206	0.385674	0	0.510568	0	0	0.28443	0.2634	0.470417	0	0	0.887315		0.0132125	3.61308	1
LAT1_HUMAN	Large neutral amino acids transporter small subunit 1 OS=Homo sapiens GN=SLC7A5 PE=1 SV=2	123.05	1354.46	17	prot01581													0	0	0	0					0	0	0	0																											0	0			0	0			0						0	0	0	0																																																									5343.19							0	0	0	0	0	0	0	0	0	0	0	0	0	0	0	0	0	0	0	0	0	0	0	0	0	0	5.03406e-05	0	0	0	0	0		LAT1_HUMAN	Large neutral amino acids transporter small subunit 1 OS=Homo sapiens GN=SLC7A5 PE=1 SV=2	0	0	0	0	0	0	0	0	0	0	0	0	0	0	0	0	0	0	0	0	0	0	0	0	0	0	1	0	0	0	0	0		0.325309	#DIV/0!	0
LBR_HUMAN	Lamin-B receptor OS=Homo sapiens GN=LBR PE=1 SV=2	81.15	1161.48	26	prot01583					0	0									0	0			0				0												0				0	0				0		0		0																			0		0	0	0	0							0	0	0	0	0	0		0	0		0																					3061.73					15936.2	4119.24													3185.88	4531.5		0	0	0	0	0	0	0	0	0	0	0	2.95177e-05	0	0	0	0	1.36532e-05	3.16963e-06	0	0	0	0	0	0	0	0	0	0	0	0	2.7319e-05	3.79274e-05		LBR_HUMAN	Lamin-B receptor OS=Homo sapiens GN=LBR PE=1 SV=2	0	0	0	0	0	0	0	0	0	0	0	0.778268	0	0	0	0	0.359982	0.083571	0	0	0	0	0	0	0	0	0	0	0	0	0.720299	1		0.341992	2.78034	0
LC1L1_HUMAN	Putative lipocalin 1-like protein 1 OS=Homo sapiens GN=LCN1P1 PE=5 SV=1	71.21	871.07	14	prot01584	0	0	0	0	0	0	0	0	0	0	0	0			0	0																																																																																			267361	173400	296000	369723													305647	284296	214038	317817														0.000272406	0.000199304	0.000330752	0.000430834	0	0	0	0	0	0	0	0	0	0	0	0	0.00026186	0.000218757	0.000195449	0.000321976	0	0	0	0	0	0	0	0	0	0	0	0		LC1L1_HUMAN	Putative lipocalin 1-like protein 1 OS=Homo sapiens GN=LCN1P1 PE=5 SV=1	0.632276	0.4626	0.767701	1	0	0	0	0	0	0	0	0	0	0	0	0	0.607799	0.507752	0.453654	0.747333	0	0	0	0	0	0	0	0	0	0	0	0		0.751949	0.809249	0
LC7L2_HUMAN		119.574	790.188	12	prot01585	0	0		0		0	0		0		0	0		0																																																					0		0						0																								144176	203672		93748.8														19491	4691.08															0.000146897	0.000234099	0	0.000109244	0	0	0	0	0	0	0	0	0	0	0	0	0	1.49978e-05	4.28368e-06	0	0	0	0	0	0	0	0	0	0	0	0	0		LC7L2_HUMAN		0.627499	1	0	0.46666	0	0	0	0	0	0	0	0	0	0	0	0	0	0.064066	0.0182986	0	0	0	0	0	0	0	0	0	0	0	0	0		0.102984	0.0393306	0
LCAP_HUMAN	Leucyl-cystinyl aminopeptidase OS=Homo sapiens GN=LNPEP PE=1 SV=3	66.53	314.32	8	prot01587					0						0	0	0	0	0	0						0																																																																																													15256.7																	0	0	0	0	0	0	0	0	0	0	0	0	0	0	0	0	1.3071e-05	0	0	0	0	0	0	0	0	0	0	0	0	0	0	0		LCAP_HUMAN	Leucyl-cystinyl aminopeptidase OS=Homo sapiens GN=LNPEP PE=1 SV=3	0	0	0	0	0	0	0	0	0	0	0	0	0	0	0	0	1	0	0	0	0	0	0	0	0	0	0	0	0	0	0	0		0.325309	#DIV/0!	0
LCN1_HUMAN	Lipocalin-1 OS=Homo sapiens GN=LCN1 PE=1 SV=1	187.15	1878.77	16	prot01588	0	0	0	0	0	0	0	0	0	0	0	0	0	0	0	0																																																																																			56788	44247.8	111259	97842													104231	141110	55100.4	67507.4														5.78595e-05	5.08581e-05	0.000124321	0.000114014	0	0	0	0	0	0	0	0	0	0	0	0	8.92993e-05	0.00010858	5.03152e-05	6.83908e-05	0	0	0	0	0	0	0	0	0	0	0	0		LCN1_HUMAN	Lipocalin-1 OS=Homo sapiens GN=LCN1 PE=1 SV=1	0.465405	0.409087	1	0.917097	0	0	0	0	0	0	0	0	0	0	0	0	0.718298	0.873387	0.404721	0.550116	0	0	0	0	0	0	0	0	0	0	0	0		0.893315	0.912212	0
LDHA_HUMAN	L-lactate dehydrogenase A chain OS=Homo sapiens GN=LDHA PE=1 SV=2	207.74	4420.94	50	prot01589	0	0	0	0	0	0	0	0	0	0	0	0	0	0	0	0					0	0											0		0	0	0		0	0	0		0	0	0		0	0	0		0	0							0	0	0	0	0	0																	0	0	0	0			0	0	0		0	0	0	0					378233	321369	219939	447330					2942.29		8096.07	12360.2	2435.65	2397.89			404398	273819	179754	314830							18927.5	10289						0.000385369	0.000369378	0.000245761	0.000521268	0	0	0	0	0.00023602	0	8.47128e-05	0.000119163	3.36539e-05	2.96754e-05	0	0	0.000346464	0.000210695	0.000164143	0.00031895	0	0	0	0	0	0	0.000178325	9.81089e-05	0	0	0	0		LDHA_HUMAN	L-lactate dehydrogenase A chain OS=Homo sapiens GN=LDHA PE=1 SV=2	0.739292	0.708615	0.471467	1	0	0	0	0	0.45278	0	0.162513	0.228602	0.0645615	0.0569292	0	0	0.664656	0.404198	0.314892	0.611873	0	0	0	0	0	0	0.342098	0.188212	0	0	0	0		0.407361	0.650215	0
LDHB_HUMAN	L-lactate dehydrogenase B chain OS=Homo sapiens GN=LDHB PE=1 SV=2	298.68	3410	38	prot01590	0	0	0	0	0	0	0	0	0	0	0	0	0	0		0	0	0		0					0	0	0	0	0	0	0	0			0	0	0		0	0																														0											0			0		0		0		0		0							282620	179997	291148	251018	5159.99	7130.58	5704.95	6356.07									207762	540291	519945	193596	24294.2	19148.9	13292	8297.24										0.000287953	0.000206887	0.00032533	0.000292509	3.21099e-05	4.53134e-05	3.09357e-05	2.9413e-05	0	0	0	0	0	0	0	0	0.000177998	0.000415737	0.000474791	0.00019613	2.8346e-05	2.28829e-05	0.000134658	9.22631e-05	0	0	0	0	0	0	0	0		LDHB_HUMAN	L-lactate dehydrogenase B chain OS=Homo sapiens GN=LDHB PE=1 SV=2	0.606483	0.435743	0.685207	0.616079	0.0676295	0.0954387	0.0651566	0.0619494	0	0	0	0	0	0	0	0	0.374898	0.875622	1	0.413086	0.0597021	0.0481957	0.283615	0.194324	0	0	0	0	0	0	0	0		0.710808	1.2338	0
LDLR_HUMAN	Low-density lipoprotein receptor OS=Homo sapiens GN=LDLR PE=1 SV=1	69.96	639.72	13	prot01591					0	0	0	0					0	0		0					0	0		0					0	0																																													0																																								51305.6	28732.6	16631.6	9885.28	13146.4	10456.5												0	0	0	0	0	0	0	0	0	0	0	0	0	0	0	0	4.39555e-05	2.21089e-05	1.51872e-05	1.00146e-05	1.5339e-05	1.24956e-05	0	0	0	0	0	0	0	0	0	0		LDLR_HUMAN	Low-density lipoprotein receptor OS=Homo sapiens GN=LDLR PE=1 SV=1	0	0	0	0	0	0	0	0	0	0	0	0	0	0	0	0	1	0.502983	0.345514	0.227836	0.348966	0.284277	0	0	0	0	0	0	0	0	0	0		0.0214153	#DIV/0!	1
LEG1_HUMAN	Galectin-1 OS=Homo sapiens GN=LGALS1 PE=1 SV=2	289.62	1469.03	18	prot01592	0	0	0	0	0	0	0	0	0	0	0	0	0	0	0	0						0																																																														0															467583	140104	714683	821062													51181.2	53938.9	16221.8	31211.8														0.000476405	0.000161035	0.000798589	0.000956774	0	0	0	0	0	0	0	0	0	0	0	0	4.3849e-05	4.15043e-05	1.4813e-05	3.16203e-05	0	0	0	0	0	0	0	0	0	0	0	0		LEG1_HUMAN	Galectin-1 OS=Homo sapiens GN=LGALS1 PE=1 SV=2	0.497929	0.16831	0.834669	1	0	0	0	0	0	0	0	0	0	0	0	0	0.04583	0.0433795	0.0154823	0.0330489	0	0	0	0	0	0	0	0	0	0	0	0		0.079251	0.0550763	0
LEG9_HUMAN	Galectin-9 OS=Homo sapiens GN=LGALS9 PE=1 SV=2	56.49	98.12	2	prot01594													0																																																						0																																																																	0	0	0	0	0	0	0	0	0	0	0	0	0	0	0	0	0	0	0	0	0	0	0	0	0	0	0	0	0	0	0	0		LEG9_HUMAN	Galectin-9 OS=Homo sapiens GN=LGALS9 PE=1 SV=2	#DIV/0!	#DIV/0!	#DIV/0!	#DIV/0!	#DIV/0!	#DIV/0!	#DIV/0!	#DIV/0!	#DIV/0!	#DIV/0!	#DIV/0!	#DIV/0!	#DIV/0!	#DIV/0!	#DIV/0!	#DIV/0!	#DIV/0!	#DIV/0!	#DIV/0!	#DIV/0!	#DIV/0!	#DIV/0!	#DIV/0!	#DIV/0!	#DIV/0!	#DIV/0!	#DIV/0!	#DIV/0!	#DIV/0!	#DIV/0!	#DIV/0!	#DIV/0!		1	#DIV/0!	0
LIMA1_HUMAN	LIM domain and actin-binding protein 1 OS=Homo sapiens GN=LIMA1 PE=1 SV=1	64.31	318.34	9	prot01598																	0																																																0							0				0	0		0	0										0		0																																			895.68		2109.17	2241.21		0	0	0	0	0	0	0	0	0	0	0	0	0	0	0	0	0	0	0	0	0	0	0	0	0	0	0	0	1.22274e-05	0	1.80862e-05	1.87583e-05		LIMA1_HUMAN	LIM domain and actin-binding protein 1 OS=Homo sapiens GN=LIMA1 PE=1 SV=1	0	0	0	0	0	0	0	0	0	0	0	0	0	0	0	0	0	0	0	0	0	0	0	0	0	0	0	0	0.65184	0	0.964172	1		0.0780099	#DIV/0!	0
LIMD1_HUMAN	LIM domain-containing protein 1 OS=Homo sapiens GN=LIMD1 PE=1 SV=1	63.65	194.63	4	prot01600						0																																																	0																	0			0																																									3270.54																0	0	0	0	0	0	0	0	0	0	0	0	0	0	0	0	0	2.51658e-06	0	0	0	0	0	0	0	0	0	0	0	0	0	0		LIMD1_HUMAN	LIM domain-containing protein 1 OS=Homo sapiens GN=LIMD1 PE=1 SV=1	0	0	0	0	0	0	0	0	0	0	0	0	0	0	0	0	0	1	0	0	0	0	0	0	0	0	0	0	0	0	0	0		0.325309	#DIV/0!	0
LIPA1_HUMAN		50.33	612.53	20	prot01604		0	0	0	0	0	0	0	0	0	0	0		0	0	0										0					0																		0							0																																	0					0						74505.2	116753	22115.6		6081.97								4763.14			237320	7631.7	180776	107910			4198.22											0	8.56355e-05	0.00013046	2.5771e-05	0	3.86497e-05	0	0	0	0	0	0	0	5.89468e-05	0	0	0.000203322	5.87236e-06	0.000165076	0.000109323	0	0	4.2531e-05	0	0	0	0	0	0	0	0	0		LIPA1_HUMAN		0	0.421183	0.641644	0.12675	0	0.190092	0	0	0	0	0	0	0	0.289919	0	0	1	0.0288821	0.811897	0.537683	0	0	0.209181	0	0	0	0	0	0	0	0	0		0.546645	1.54987	0
LIPE_HUMAN	Endothelial lipase OS=Homo sapiens GN=LIPG PE=1 SV=1	69.95	614.01	14	prot01608						0	0	0		0	0	0	0	0		0	0		0										0																																						0																						0																											9177.09	9750.89	13554.8	4757.85													0	0	0	0	0	0	0	0	0	0	0	0	0	0	0	0	0	7.06149e-06	8.90408e-06	1.37321e-05	5.55136e-06	0	0	0	0	0	0	0	0	0	0	0		LIPE_HUMAN	Endothelial lipase OS=Homo sapiens GN=LIPG PE=1 SV=1	0	0	0	0	0	0	0	0	0	0	0	0	0	0	0	0	0	0.514231	0.648412	1	0.404261	0	0	0	0	0	0	0	0	0	0	0		0.0467892	#DIV/0!	1
LMAN1_HUMAN	Protein ERGIC-53 OS=Homo sapiens GN=LMAN1 PE=1 SV=2	739.004	16062	96	prot01610	0	0	0	0	0	0	0	0	0	0	0	0	0	0	0	0	0	0	0	0	0	0	0	0	0	0	0	0	0	0	0	0	0	0	0	0	0	0	0	0	0	0	0	0	0	0	0	0	0	0	0	0	0	0	0	0	0	0	0	0	0	0	0	0	0	0	0	0	0	0	0	0	0	0	0	0	0	0	0	0	0	0	0	0	0	0	0	0	0	0	0	0	0	0	0	0			1.98136e+06	1.8869e+06	1.85002e+06	1.6973e+06	38564.7	47182.3	81196.2	80386.4	8861.67	1972.16	66094.4	90341	9490.64	9862.56	16089.9	11307.7	1.89883e+06	2.04228e+06	1.21694e+06	1.29311e+06	401627	410249	128430	138427	4975.27	11544.7	107263	144084	24545.5	25650.1	29692.8	14929.2		0.00201874	0.00216878	0.00206722	0.00197784	0.000239983	0.000299834	0.000440296	0.000371992	0.000710851	0.000110468	0.000691574	0.000870964	0.000131134	0.000122055	0.000147212	9.55122e-05	0.00162681	0.00157147	0.00111126	0.00131003	0.000468611	0.000490247	0.00130109	0.00153927	0.000378372	0.000649024	0.00101057	0.00137389	0.000335083	0.000346438	0.000254617	0.000124953		LMAN1_HUMAN	Protein ERGIC-53 OS=Homo sapiens GN=LMAN1 PE=1 SV=2	0.930818	1	0.953171	0.91196	0.110653	0.13825	0.203015	0.171521	0.327765	0.0509356	0.318877	0.401591	0.0604644	0.0562782	0.0678779	0.0440396	0.750101	0.724587	0.512387	0.604041	0.216071	0.226047	0.599917	0.709739	0.174463	0.299257	0.465964	0.633484	0.154503	0.159738	0.117401	0.0576143		0.713144	1.11451	0
LMF2_HUMAN	Lipase maturation factor 2 OS=Homo sapiens GN=LMF2 PE=1 SV=2	71.98	530.16	10	prot01614		0	0	0		0	0	0		0	0	0		0																																																																																						50603.2	39790.6	20258.4														14345.4	12886.8	23550.9														0	5.81628e-05	4.44621e-05	2.36069e-05	0	0	0	0	0	0	0	0	0	0	0	0	0	1.10384e-05	1.17677e-05	2.38591e-05	0	0	0	0	0	0	0	0	0	0	0	0		LMF2_HUMAN	Lipase maturation factor 2 OS=Homo sapiens GN=LMF2 PE=1 SV=2	0	1	0.764443	0.405877	0	0	0	0	0	0	0	0	0	0	0	0	0	0.189784	0.202323	0.410212	0	0	0	0	0	0	0	0	0	0	0	0		0.312099	0.369678	0
LMNA_HUMAN	Prelamin-A/C OS=Homo sapiens GN=LMNA PE=1 SV=1	1262.63	64071.6	96	prot01615	0	0	0	0	0	0	0	0	0	0	0	0	0	0	0	0	0	0	0	0	0	0	0	0	0	0	0	0	0	0	0	0	0	0	0	0	0	0	0	0	0	0	0	0	0	0	0	0	0	0	0	0	0	0	0	0	0	0	0	0	0	0	0	0	0	0	0	0	0	0	0	0	0	0	0	0	0	0	0	0	0	0	0	0	0	0	0	0	0	0	0	0	0	0	0	0			1.8759e+06	1.94481e+06	1.9139e+06	1.97817e+06	197305	233264	257890	248003	36248.6	95425.8	448226	570965	98996.9	97541.5	181594	130324	1.62656e+06	2.64868e+06	1.79252e+06	1.44721e+06	438037	500683	244889	212685	57419.5	70012.8	679482	490316	99696.5	126202	152723	133910		0.0019113	0.00223535	0.0021386	0.00230514	0.0012278	0.00148235	0.00139844	0.00114764	0.00290773	0.00534517	0.00468998	0.00550459	0.00136786	0.00120714	0.00166147	0.0011008	0.00139354	0.00203808	0.00163685	0.00146615	0.000511093	0.000598316	0.0024809	0.002365	0.00436679	0.003936	0.00640171	0.00467534	0.00136101	0.00170452	0.0013096	0.00112079		LMNA_HUMAN	Prelamin-A/C OS=Homo sapiens GN=LMNA PE=1 SV=1	0.298561	0.34918	0.334067	0.360082	0.191793	0.231555	0.218447	0.179272	0.454212	0.83496	0.732614	0.859862	0.213671	0.188565	0.259535	0.171955	0.217683	0.318365	0.25569	0.229025	0.0798369	0.093462	0.387538	0.369432	0.682129	0.614836	1	0.730327	0.212601	0.26626	0.204571	0.175077		0.976467	0.99294	0
LMNB1_HUMAN	Lamin-B1 OS=Homo sapiens GN=LMNB1 PE=1 SV=2	108.22	1893.37	49	prot01616	0					0						0	0	0	0	0	0	0	0	0				0	0	0		0		0					0	0	0		0				0	0	0			0			0			0	0	0	0		0	0	0		0	0					0	0								0	0	0	0		0	0	0	0	0		0	0				0	0				30392.7				11814	9369.14		22479.1			21635.3	68136.2		7494.64	9719.72			115536				5437.47			4587.2		73637.2	18664.3		3731.75	6379.37	5323.49		3.09661e-05	0	0	0	7.35167e-05	5.9539e-05	0	0.000104023	0	0	0.00022638	0.000656891	0	9.27508e-05	8.89293e-05	0	0	8.89011e-05	0	0	0	6.49777e-06	0	0	0.000348859	0	0.000693769	0.000177971	0	5.04019e-05	5.47034e-05	4.45561e-05		LMNB1_HUMAN	Lamin-B1 OS=Homo sapiens GN=LMNB1 PE=1 SV=2	0.0446346	0	0	0	0.105967	0.0858196	0	0.149939	0	0	0.326304	0.946843	0	0.133691	0.128183	0	0	0.128142	0	0	0	0.0093659	0	0	0.502846	0	1	0.256528	0	0.0726494	0.0788495	0.0642232		0.894635	1.09952	0
LMNB2_HUMAN	Lamin-B2 OS=Homo sapiens GN=LMNB2 PE=1 SV=4	163.85	2809.24	43	prot01617							0			0			0	0			0	0	0	0	0		0	0						0			0		0	0			0	0			0	0	0	0	0							0	0	0			0	0	0	0	0	0				0													0	0	0	0	0				0	0	0	0	0	0															8859.39	1714.25	415.65	671.09					118692			11170.3					19198.9	12939.6						0	0	0	0	0	0	0	0	0	0	9.26996e-05	1.65268e-05	5.74312e-06	8.30516e-06	0	0	0	0	0.000108385	0	0	1.33485e-05	0	0	0	0	0.000180882	0.000123384	0	0	0	0		LMNB2_HUMAN	Lamin-B2 OS=Homo sapiens GN=LMNB2 PE=1 SV=4	0	0	0	0	0	0	0	0	0	0	0.512488	0.0913682	0.0317507	0.0459149	0	0	0	0	0.599202	0	0	0.0737968	0	0	0	0	1	0.682123	0	0	0	0		0.227278	3.45568	0
LMO7_HUMAN	LIM domain only protein 7 OS=Homo sapiens GN=LMO7 PE=1 SV=3	115.76	1488.31	31	prot01618	0	0		0						0		0	0			0	0	0																0			0				0			0												0		0		0		0			0	0	0	0	0	0			0			0					0	0	0	0				0	0										55323.8	5519.2		2323.5					4835.49			20170.2														6719.8		31718.3						5.63677e-05	6.34372e-06	0	2.70755e-06	0	0	0	0	0.000387885	0	0	0.000194458	0	0	0	0	0	0	0	0	0	0	0	0	0	0.000377776	0	0.000302446	0	0	0	0		LMO7_HUMAN	LIM domain only protein 7 OS=Homo sapiens GN=LMO7 PE=1 SV=3	0.145321	0.0163546	0	0.00698028	0	0	0	0	1	0	0	0.501328	0	0	0	0	0	0	0	0	0	0	0	0	0	0.973937	0	0.77973	0	0	0	0		0.959165	1.05011	0
LONM_HUMAN	Lon protease homolog, mitochondrial OS=Homo sapiens GN=LONP1 PE=1 SV=2	99.6737	1131.57	24	prot01620	0			0	0	0	0	0	0		0		0	0	0	0		0			0		0						0																																					0	0	0				0			0											0								0	0				39171.1			43124.7										1640.5	1786.47		338588	61991.2	234442	127329	118676													3.99102e-05	0	0	5.02527e-05	0	0	0	0	0	0	0	0	0	2.03022e-05	1.63451e-05	0	0.000290082	4.77003e-05	0.000214082	0.000128995	0.000138468	0	0	0	0	0	0	0	0	0	0	0		LONM_HUMAN	Lon protease homolog, mitochondrial OS=Homo sapiens GN=LONP1 PE=1 SV=2	0.137583	0	0	0.173236	0	0	0	0	0	0	0	0	0	0.0699879	0.0563464	0	1	0.164438	0.738006	0.444685	0.477343	0	0	0	0	0	0	0	0	0	0	0		0.0726577	6.46105	0
LOXL2_HUMAN	Lysyl oxidase homolog 2 OS=Homo sapiens GN=LOXL2 PE=1 SV=1	165.64	2856.05	50	prot01622	0	0		0	0	0	0	0	0	0	0	0	0	0		0	0	0	0	0					0	0	0	0			0	0			0				0	0					0	0	0	0											0	0	0	0	0	0			0											0	0	0	0	0	0	0	0	0	0	0		0									90284.2	105186		56095.4	12133.7	10926.7	9062.55	14730.4									139621	104516	7756.05	92194			10768	11533.1			13777.4	13521.4		5035.18	7272.46	6600.03		9.19877e-05	0.0001209	0	6.53673e-05	7.55064e-05	6.9437e-05	4.91427e-05	6.81655e-05	0	0	0	0	0	0	0	0	0.000119619	8.04217e-05	7.08248e-06	9.34005e-05	0	0	0.000109087	0.000128245	0	0	0.000129803	0.000128931	0	6.80065e-05	6.23616e-05	5.52404e-05		LOXL2_HUMAN	Lysyl oxidase homolog 2 OS=Homo sapiens GN=LOXL2 PE=1 SV=1	0.70867	0.931412	0	0.503588	0.581699	0.53494	0.378594	0.525145	0	0	0	0	0	0	0	0	0.921538	0.619566	0.0545632	0.719555	0	0	0.840406	0.987995	0	0	1	0.993284	0	0.52392	0.480432	0.42557		0.114757	1.81718	0
LPPRC_HUMAN	Leucine-rich PPR motif-containing protein, mitochondrial OS=Homo sapiens GN=LRPPRC PE=1 SV=3	724.504	9207.98	49	prot01627	0	0	0	0	0	0	0	0	0	0	0	0	0	0	0	0		0	0		0	0	0						0	0			0																		0								0							0	0	0			0				0	0		0	0	0	0	0	0	0		0	0	0	0	0	0	0	0		0	0			434653	271942	385053	519812									3960.31		6220.22	5286.85	314050	445143	314743	310298	52929.1	72888.6					16941			4801.85	9672.38	8413.03		0.000442854	0.000312568	0.00043026	0.000605731	0	0	0	0	0	0	0	0	5.47204e-05	0	5.69111e-05	4.46564e-05	0.000269059	0.000342524	0.000287409	0.000314358	6.17566e-05	8.71018e-05	0	0	0	0	0.000159609	0	0	6.4855e-05	8.2941e-05	7.04147e-05		LPPRC_HUMAN	Leucine-rich PPR motif-containing protein, mitochondrial OS=Homo sapiens GN=LRPPRC PE=1 SV=3	0.731108	0.516018	0.710316	1	0	0	0	0	0	0	0	0	0.0903378	0	0.0939544	0.0737232	0.44419	0.565473	0.474483	0.518974	0.101954	0.143796	0	0	0	0	0.263498	0	0	0.107069	0.136927	0.116248		0.829008	0.893376	0
LRC32_HUMAN	Leucine-rich repeat-containing protein 32 OS=Homo sapiens GN=LRRC32 PE=1 SV=1	110.85	672.8	10	prot01632					0	0		0	0	0	0		0	0	0	0																																																																																																			6817.94	7131.07		3166.78														0	0	0	0	0	0	0	0	0	0	0	0	0	0	0	0	5.8412e-06	5.48714e-06	0	3.20823e-06	0	0	0	0	0	0	0	0	0	0	0	0		LRC32_HUMAN	Leucine-rich repeat-containing protein 32 OS=Homo sapiens GN=LRRC32 PE=1 SV=1	0	0	0	0	0	0	0	0	0	0	0	0	0	0	0	0	1	0.939385	0	0.549241	0	0	0	0	0	0	0	0	0	0	0	0		0.0823304	#DIV/0!	0
LRC40_HUMAN	Leucine-rich repeat-containing protein 40 OS=Homo sapiens GN=LRRC40 PE=1 SV=1	81.39	689.11	16	prot01633				0													0																						0																																								0		0	0	0	0	0	0	0	0		0	0	0	0									52375.2									1465.49																		3571.77			0	0	0	6.10322e-05	0	0	0	0	0	0	0	0	2.0249e-05	0	0	0	0	0	0	0	0	0	0	0	0	0	0	0	0	0	3.06281e-05	0		LRC40_HUMAN	Leucine-rich repeat-containing protein 40 OS=Homo sapiens GN=LRRC40 PE=1 SV=1	0	0	0	1	0	0	0	0	0	0	0	0	0.331775	0	0	0	0	0	0	0	0	0	0	0	0	0	0	0	0	0	0.501835	0		0.475275	0.376816	0
LRC47_HUMAN	Leucine-rich repeat-containing protein 47 OS=Homo sapiens GN=LRRC47 PE=1 SV=1	121.38	2539.3	45	prot01634		0	0			0	0			0	0	0		0	0		0	0			0	0		0					0	0				0			0		0				0								0	0	0		0	0			0	0			0	0	0		0	0	0	0	0	0		0	0	0					0	0			0	0	0	0												13893.2	4996.56								2974.87							5456.45	4386.61		6118.94	1530.24					2413.34	5525.43						0	1.59688e-05	5.58317e-06	0	0	0	0	0	0	0	3.11274e-05	0	0	0	0	0	0	4.19857e-06	4.00566e-06	0	7.13945e-06	1.82864e-06	0	0	0	0	2.27372e-05	5.26869e-05	0	0	0	0		LRC47_HUMAN	Leucine-rich repeat-containing protein 47 OS=Homo sapiens GN=LRRC47 PE=1 SV=1	0	0.303088	0.105969	0	0	0	0	0	0	0	0.590798	0	0	0	0	0	0	0.079689	0.0760275	0	0.135507	0.0347076	0	0	0	0	0.431552	1	0	0	0	0		0.542029	1.75774	0
LRC59_HUMAN	Leucine-rich repeat-containing protein 59 OS=Homo sapiens GN=LRRC59 PE=1 SV=1	56.75	488.06	13	prot01635	0	0	0	0	0	0		0	0	0	0	0	0	0																																																																																					35850.4	30971	24541.9	21013.6													36528.4	42586.2		13281														3.65268e-05	3.55977e-05	2.74232e-05	2.44869e-05	0	0	0	0	0	0	0	0	0	0	0	0	3.12954e-05	3.27688e-05	0	1.34548e-05	0	0	0	0	0	0	0	0	0	0	0	0		LRC59_HUMAN	Leucine-rich repeat-containing protein 59 OS=Homo sapiens GN=LRRC59 PE=1 SV=1	1	0.974563	0.750767	0.67038	0	0	0	0	0	0	0	0	0	0	0	0	0.856777	0.897115	0	0.368354	0	0	0	0	0	0	0	0	0	0	0	0		0.52274	0.624978	0
LRC8A_HUMAN	Volume-regulated anion channel subunit LRRC8A OS=Homo sapiens GN=LRRC8A PE=1 SV=1	302.3	2857.15	26	prot01636													0	0	0	0					0	0	0	0						0																			0	0	0	0	0	0	0	0									0	0	0	0		0			0	0	0	0																																												16990.7												0	0	0	0	0	0	0	0	0	0	0	0	0	0	0	0	0	0	0	0	0	2.03039e-05	0	0	0	0	0	0	0	0	0	0		LRC8A_HUMAN	Volume-regulated anion channel subunit LRRC8A OS=Homo sapiens GN=LRRC8A PE=1 SV=1	0	0	0	0	0	0	0	0	0	0	0	0	0	0	0	0	0	0	0	0	0	1	0	0	0	0	0	0	0	0	0	0		0.325309	#DIV/0!	0
LRC8C_HUMAN	Volume-regulated anion channel subunit LRRC8C OS=Homo sapiens GN=LRRC8C PE=1 SV=2	280.86	819.48	10	prot01637													0	0	0	0																																	0							0											0	0							0	0																																																								0	0	0	0	0	0	0	0	0	0	0	0	0	0	0	0	0	0	0	0	0	0	0	0	0	0	0	0	0	0	0	0		LRC8C_HUMAN	Volume-regulated anion channel subunit LRRC8C OS=Homo sapiens GN=LRRC8C PE=1 SV=2	#DIV/0!	#DIV/0!	#DIV/0!	#DIV/0!	#DIV/0!	#DIV/0!	#DIV/0!	#DIV/0!	#DIV/0!	#DIV/0!	#DIV/0!	#DIV/0!	#DIV/0!	#DIV/0!	#DIV/0!	#DIV/0!	#DIV/0!	#DIV/0!	#DIV/0!	#DIV/0!	#DIV/0!	#DIV/0!	#DIV/0!	#DIV/0!	#DIV/0!	#DIV/0!	#DIV/0!	#DIV/0!	#DIV/0!	#DIV/0!	#DIV/0!	#DIV/0!		1	#DIV/0!	0
LRP8_HUMAN	Low-density lipoprotein receptor-related protein 8 OS=Homo sapiens GN=LRP8 PE=1 SV=4	65.41	224.4	5	prot01643													0																																						0	0			0	0																																																																												0	0	0	0	0	0	0	0	0	0	0	0	0	0	0	0	0	0	0	0	0	0	0	0	0	0	0	0	0	0	0	0		LRP8_HUMAN	Low-density lipoprotein receptor-related protein 8 OS=Homo sapiens GN=LRP8 PE=1 SV=4	#DIV/0!	#DIV/0!	#DIV/0!	#DIV/0!	#DIV/0!	#DIV/0!	#DIV/0!	#DIV/0!	#DIV/0!	#DIV/0!	#DIV/0!	#DIV/0!	#DIV/0!	#DIV/0!	#DIV/0!	#DIV/0!	#DIV/0!	#DIV/0!	#DIV/0!	#DIV/0!	#DIV/0!	#DIV/0!	#DIV/0!	#DIV/0!	#DIV/0!	#DIV/0!	#DIV/0!	#DIV/0!	#DIV/0!	#DIV/0!	#DIV/0!	#DIV/0!		1	#DIV/0!	0
LRRF1_HUMAN	Leucine-rich repeat flightless-interacting protein 1 OS=Homo sapiens GN=LRRFIP1 PE=1 SV=2	51.71	133.48	3	prot01645														0							0	0																																																																																																														0	0	0	0	0	0	0	0	0	0	0	0	0	0	0	0	0	0	0	0	0	0	0	0	0	0	0	0	0	0	0	0		LRRF1_HUMAN	Leucine-rich repeat flightless-interacting protein 1 OS=Homo sapiens GN=LRRFIP1 PE=1 SV=2	#DIV/0!	#DIV/0!	#DIV/0!	#DIV/0!	#DIV/0!	#DIV/0!	#DIV/0!	#DIV/0!	#DIV/0!	#DIV/0!	#DIV/0!	#DIV/0!	#DIV/0!	#DIV/0!	#DIV/0!	#DIV/0!	#DIV/0!	#DIV/0!	#DIV/0!	#DIV/0!	#DIV/0!	#DIV/0!	#DIV/0!	#DIV/0!	#DIV/0!	#DIV/0!	#DIV/0!	#DIV/0!	#DIV/0!	#DIV/0!	#DIV/0!	#DIV/0!		1	#DIV/0!	0
LRRF2_HUMAN	Leucine-rich repeat flightless-interacting protein 2 OS=Homo sapiens GN=LRRFIP2 PE=1 SV=1	101.09	1840.22	38	prot01646					0	0	0	0					0	0	0	0	0	0					0	0					0	0																																			0	0	0	0	0	0	0	0	0	0	0		0	0	0	0	0	0	0				0	0	0					0	0	0																562.52	893.63	792.68	14551.1	3683.79	3155.68	14239.9	63780.5	99448							678.73	848.91	1061.27	878.44		0	0	0	0	0	0	0	0	0	0	0	0	0	6.96153e-06	8.17615e-06	6.69552e-06	1.24665e-05	2.83456e-06	2.88163e-06	1.44262e-05	7.44178e-05	0.00011884	0	0	0	0	0	0	9.2657e-06	1.14656e-05	9.10043e-06	7.3523e-06		LRRF2_HUMAN	Leucine-rich repeat flightless-interacting protein 2 OS=Homo sapiens GN=LRRFIP2 PE=1 SV=1	0	0	0	0	0	0	0	0	0	0	0	0	0	0.0585789	0.0687994	0.0563405	0.104902	0.0238519	0.0242479	0.121392	0.626199	1	0	0	0	0	0	0	0.0779676	0.096479	0.076577	0.061867		0.0764439	12.0482	0
LTBP1_HUMAN	Latent-transforming growth factor beta-binding protein 1 OS=Homo sapiens GN=LTBP1 PE=1 SV=4	64.78	230.02	5	prot01652									0	0	0		0	0																																																																																																																						0	0	0	0	0	0	0	0	0	0	0	0	0	0	0	0	0	0	0	0	0	0	0	0	0	0	0	0	0	0	0	0		LTBP1_HUMAN	Latent-transforming growth factor beta-binding protein 1 OS=Homo sapiens GN=LTBP1 PE=1 SV=4	#DIV/0!	#DIV/0!	#DIV/0!	#DIV/0!	#DIV/0!	#DIV/0!	#DIV/0!	#DIV/0!	#DIV/0!	#DIV/0!	#DIV/0!	#DIV/0!	#DIV/0!	#DIV/0!	#DIV/0!	#DIV/0!	#DIV/0!	#DIV/0!	#DIV/0!	#DIV/0!	#DIV/0!	#DIV/0!	#DIV/0!	#DIV/0!	#DIV/0!	#DIV/0!	#DIV/0!	#DIV/0!	#DIV/0!	#DIV/0!	#DIV/0!	#DIV/0!		1	#DIV/0!	0
LTBP2_HUMAN	Latent-transforming growth factor beta-binding protein 2 OS=Homo sapiens GN=LTBP2 PE=1 SV=3	389.15	9976.39	80	prot01653									0	0	0	0	0	0	0	0	0	0	0	0	0	0	0	0	0	0	0	0	0	0	0	0	0	0	0	0	0		0	0			0	0	0	0	0	0	0	0	0	0	0	0	0	0			0	0	0	0	0	0	0	0	0	0	0	0	0	0	0		0	0	0	0	0	0	0		0	0	0	0	0	0	0	0	0	0	0	0	0								17691.7	23547.5	44327.1	49965.1			26083.9	20379.1	698.2	1276.89	1055.49						121520	112115	45774.4	20380.6			27550.1	19140.6	5551.63	5768.36	5290.44	4817.47		0	0	0	0	0.000110093	0.00014964	0.000240369	0.000231216	0	0	0.000272928	0.000196471	9.64717e-06	1.58023e-05	9.65706e-06	0	0	0	0	0	0.000141787	0.000133977	0.000463728	0.000226627	0	0	0.000259562	0.000182513	7.57882e-05	7.7909e-05	4.53657e-05	4.03209e-05		LTBP2_HUMAN	Latent-transforming growth factor beta-binding protein 2 OS=Homo sapiens GN=LTBP2 PE=1 SV=3	0	0	0	0	0.237408	0.322688	0.51834	0.498602	0	0	0.588551	0.423678	0.0208035	0.0340767	0.0208248	0	0	0	0	0	0.305754	0.288913	1	0.488707	0	0	0.559728	0.393576	0.163432	0.168006	0.0978283	0.0869493		0.540578	1.33318	0
LUC7L_HUMAN	Putative RNA-binding protein Luc7-like 1 OS=Homo sapiens GN=LUC7L PE=1 SV=1	141.79	957.56	12	prot01656	0	0	0	0	0			0	0	0	0	0	0	0																																																																																					3603.87	18806	3015.12	19554.2													34225.9			15855.6														3.67187e-06	2.16154e-05	3.36911e-06	2.27863e-05	0	0	0	0	0	0	0	0	0	0	0	0	2.93227e-05	0	0	1.60631e-05	0	0	0	0	0	0	0	0	0	0	0	0		LUC7L_HUMAN	Putative RNA-binding protein Luc7-like 1 OS=Homo sapiens GN=LUC7L PE=1 SV=1	0.125223	0.737155	0.114898	0.777088	0	0	0	0	0	0	0	0	0	0	0	0	1	0	0	0.547805	0	0	0	0	0	0	0	0	0	0	0	0		0.892021	0.88226	0
LUZP1_HUMAN	Leucine zipper protein 1 OS=Homo sapiens GN=LUZP1 PE=1 SV=2	192.275	4533.43	63	prot01658	0	0		0	0	0	0	0		0	0	0	0	0	0	0	0	0	0	0	0	0	0	0		0		0	0	0										0			0	0							0	0			0				0	0	0	0	0		0	0	0	0		0	0	0			0		0	0	0	0	0	0	0	0	0	0	0	0	0	0	0	0	0			0			2639.1	2067.53		1568		1500.03		3478.29			3907.23	2984.19	4092.99			6292.37	2403.06	10990.9	1738.65	16928.7	32088.9	25490.2					2724.99	4673.76	480.84	510.91	4196.64	2374.55		2.6889e-06	2.3764e-06	0	1.82717e-06	0	9.53239e-06	0	1.60959e-05	0	0	4.08831e-05	2.87701e-05	5.65537e-05	0	0	5.31497e-05	2.0588e-06	8.45715e-06	1.58766e-06	1.71502e-05	3.74407e-05	3.04608e-05	0	0	0	0	2.56734e-05	4.4566e-05	6.5642e-06	6.90048e-06	3.59863e-05	1.98743e-05		LUZP1_HUMAN	Leucine zipper protein 1 OS=Homo sapiens GN=LUZP1 PE=1 SV=2	0.0475459	0.0420202	0	0.0323087	0	0.168555	0	0.284614	0	0	0.722907	0.508723	1	0	0	0.939811	0.0364043	0.149542	0.0280734	0.303256	0.662039	0.538618	0	0	0	0	0.453965	0.78803	0.11607	0.122017	0.636322	0.351425		0.808798	1.11725	0
LYOX_HUMAN		222.2	5273.73	69	prot01661	0	0	0	0	0	0	0	0	0	0	0	0	0	0	0	0	0	0	0	0	0	0	0	0					0	0		0			0	0			0	0			0	0				0	0			0	0	0	0	0								0		0	0	0		0	0	0	0	0	0	0	0	0	0	0	0	0	0	0	0	0	0	0	0	0	0	0			0	0			129556	122352	132227	62380							6443.84	31055.2			2904.16	2271.74	251086	144492	154716	146828	48321.1	45596.6		18883.2					2952.21	3939.52	6543.38	7470.05		0.000132001	0.00014063	0.000147751	7.26907e-05	0	0	0	0	0	0	6.74247e-05	0.000299399	0	0	2.65712e-05	1.91887e-05	0.000215115	0.000111182	0.00014128	0.000148749	5.638e-05	5.44879e-05	0	0.000209976	0	0	0	0	4.03022e-05	5.32082e-05	5.61098e-05	6.25222e-05		LYOX_HUMAN		0.440887	0.469708	0.493494	0.242789	0	0	0	0	0	0	0.225201	1	0	0	0.0887487	0.0640908	0.718491	0.371352	0.47188	0.496827	0.188311	0.181991	0	0.701327	0	0	0	0	0.13461	0.177717	0.187408	0.208826		0.590611	1.26904	0
LYRIC_HUMAN	Protein LYRIC OS=Homo sapiens GN=MTDH PE=1 SV=2	77.38	799.56	24	prot01663					0	0	0						0	0								0				0				0		0	0						0				0									0							0	0			0	0	0	0						0										0				0			0						0									1894.09					3382.35				2095.31		47892.7	22952.1	15388.1			5275.29		1934.37			14544.4	26320.9						0	0	0	0	0	1.20366e-05	0	0	0	0	3.5391e-05	0	0	0	1.91708e-05	0	4.10316e-05	1.76609e-05	1.40517e-05	0	0	6.30397e-06	0	2.15097e-05	0	0	0.000137029	0.000250979	0	0	0	0		LYRIC_HUMAN	Protein LYRIC OS=Homo sapiens GN=MTDH PE=1 SV=2	0	0	0	0	0	0.0479585	0	0	0	0	0.141012	0	0	0	0.076384	0	0.163486	0.0703681	0.0559878	0	0	0.0251176	0	0.0857032	0	0	0.545979	1	0	0	0	0		0.135759	7.33601	0
LYSC_HUMAN	Lysozyme C OS=Homo sapiens GN=LYZ PE=1 SV=1	151.36	1466.18	14	prot01664	0	0	0	0	0	0		0	0	0	0	0		0	0	0																																																																																			300741	346062	329635	256194													206265	171669		79649.9														0.000306415	0.00039776	0.000368336	0.00029854	0	0	0	0	0	0	0	0	0	0	0	0	0.000176716	0.000132094	0	8.06923e-05	0	0	0	0	0	0	0	0	0	0	0	0		LYSC_HUMAN	Lysozyme C OS=Homo sapiens GN=LYZ PE=1 SV=1	0.770352	1	0.926024	0.750553	0	0	0	0	0	0	0	0	0	0	0	0	0.444277	0.332096	0	0.202867	0	0	0	0	0	0	0	0	0	0	0	0		0.14584	0.28409	0
M4K4_HUMAN	Mitogen-activated protein kinase kinase kinase kinase 4 OS=Homo sapiens GN=MAP4K4 PE=1 SV=2	222.641	3368.17	40	prot01669	0	0	0	0	0	0	0	0	0	0	0	0	0	0	0	0	0	0			0	0	0	0					0			0				0																								0					0	0		0	0	0		0		0	0			0	0	0	0	0											0						2244	395950	162871	43076.1									6751.99				37926.4	2631.43	41398	42884.6	9020.1			6917.76				4608.13		2455.33	7418.51	2939.47		2.28634e-06	0.000455101	0.000181993	5.0196e-05	0	0	0	0	0	0	0	0	9.32936e-05	0	0	0	3.2493e-05	2.0248e-06	3.78028e-05	4.34458e-05	1.05245e-05	0	0	7.69236e-05	0	0	0	4.39402e-05	0	3.31623e-05	6.3614e-05	2.46025e-05		M4K4_HUMAN	Mitogen-activated protein kinase kinase kinase kinase 4 OS=Homo sapiens GN=MAP4K4 PE=1 SV=2	0.00502381	1	0.399896	0.110297	0	0	0	0	0	0	0	0	0.204995	0	0	0	0.0713974	0.00444913	0.0830646	0.0954642	0.0231256	0	0	0.169025	0	0	0	0.0965504	0	0.0728681	0.13978	0.0540595		0.402057	0.470747	0
M4K5_HUMAN	Mitogen-activated protein kinase kinase kinase kinase 5 OS=Homo sapiens GN=MAP4K5 PE=1 SV=1	84.44	230.52	6	prot01670								0							0	0						0																														0																			0																																															28197.8														0	0	0	0	0	0	0	0	0	0	0	0	0	0	0	0	0	0	0	2.85668e-05	0	0	0	0	0	0	0	0	0	0	0	0		M4K5_HUMAN	Mitogen-activated protein kinase kinase kinase kinase 5 OS=Homo sapiens GN=MAP4K5 PE=1 SV=1	0	0	0	0	0	0	0	0	0	0	0	0	0	0	0	0	0	0	0	1	0	0	0	0	0	0	0	0	0	0	0	0		0.325309	#DIV/0!	0
MA7D1_HUMAN	MAP7 domain-containing protein 1 OS=Homo sapiens GN=MAP7D1 PE=1 SV=1	53.87	577.42	17	prot01673													0					0	0				0												0				0			0	0		0	0	0												0											0										0	0				0	0																						1097.49	6414.45																5348.81					5442.06		0	0	0	0	0	0	0	0	0	6.14747e-05	6.71172e-05	0	0	0	0	0	0	0	0	0	0	0	0	0	0	0	5.03936e-05	0	0	0	0	4.55486e-05		MA7D1_HUMAN	MAP7 domain-containing protein 1 OS=Homo sapiens GN=MAP7D1 PE=1 SV=1	0	0	0	0	0	0	0	0	0	0.915931	1	0	0	0	0	0	0	0	0	0	0	0	0	0	0	0	0.75083	0	0	0	0	0.678642		0.768111	0.746098	0
MACF1_HUMAN	Microtubule-actin cross-linking factor 1, isoforms 1/2/3/5 OS=Homo sapiens GN=MACF1 PE=1 SV=4	157.78	3801.87	48	prot01674	0	0	0	0	0	0	0	0	0	0	0	0	0	0		0	0	0		0		0	0	0	0	0	0	0	0	0						0								0								0			0	0			0	0			0		0	0		0	0	0	0				0	0				0		0		0	0									0					1730.86	70802	30028.1	59132	7171.29	1025.57	622.63	1943.57				1733.84		5959.06			76888.7	24972	36766	94686	21304.9	7311.59					1515.35	1728.24				513.32		1.76352e-06	8.13791e-05	3.35535e-05	6.89058e-05	4.46259e-05	6.5173e-06	3.37628e-06	8.99396e-06	0	0	0	1.67157e-05	0	7.3747e-05	0	0	6.58736e-05	1.92152e-05	3.35731e-05	9.59251e-05	2.48582e-05	8.73735e-06	0	0	0	0	1.42768e-05	1.64794e-05	0	0	0	4.29634e-06		MACF1_HUMAN	Microtubule-actin cross-linking factor 1, isoforms 1/2/3/5 OS=Homo sapiens GN=MACF1 PE=1 SV=4	0.0183843	0.848362	0.349789	0.718329	0.465216	0.0679416	0.0351971	0.0937602	0	0	0	0.174258	0	0.768798	0	0	0.686719	0.200315	0.349992	1	0.259141	0.0910851	0	0	0	0	0.148833	0.171794	0	0	0	0.0447885		0.729068	0.834079	0
MAGD2_HUMAN	Melanoma-associated antigen D2 OS=Homo sapiens GN=MAGED2 PE=1 SV=2	95.66	1957.69	47	prot01677	0		0	0	0	0	0	0	0	0	0	0	0	0	0	0	0	0		0	0	0		0					0		0	0			0				0					0							0	0				0			0				0			0	0	0			0								0	0	0	0	0	0			0	0	0	0						0			16110.2		27975.5	33317.9								3842.91				5323.71	49652.5	31198.5	51407.4	40797.8	4993.43		3732.82	4368.82			4755.93				1899.62	1383.31		1.64142e-05	0	3.12599e-05	3.8825e-05	0	0	0	0	0	0	0	3.70489e-05	0	0	0	4.49677e-05	4.25393e-05	2.40063e-05	4.69429e-05	4.13317e-05	5.82623e-06	0	3.78162e-05	4.85801e-05	0	0	4.48077e-05	0	0	0	1.62893e-05	1.15779e-05		MAGD2_HUMAN	Melanoma-associated antigen D2 OS=Homo sapiens GN=MAGED2 PE=1 SV=2	0.337879	0	0.643472	0.799195	0	0	0	0	0	0	0	0.762636	0	0	0	0.925641	0.875653	0.494159	0.966299	0.850795	0.11993	0	0.77843	1	0	0	0.922347	0	0	0	0.335308	0.238326		0.163688	1.89726	0
MAGT1_HUMAN	Magnesium transporter protein 1 OS=Homo sapiens GN=MAGT1 PE=1 SV=1	85.4	1313.25	35	prot01681	0	0	0	0	0	0	0		0	0	0	0	0	0	0	0	0	0	0		0	0		0						0										0						0													0	0	0									0		0									0					0	0		0	0		0							89147.6	87483.5	22261.2	82716													30534.4	87456.3	48528.5			12241.5					6992.97	5086.93						9.08297e-05	0.000100553	2.48748e-05	9.6388e-05	0	0	0	0	0	0	0	0	0	0	0	0	2.616e-05	6.7295e-05	4.4314e-05	0	0	1.46286e-05	0	0	0	0	6.58839e-05	4.85057e-05	0	0	0	0		MAGT1_HUMAN	Magnesium transporter protein 1 OS=Homo sapiens GN=MAGT1 PE=1 SV=1	0.903304	1	0.247381	0.958582	0	0	0	0	0	0	0	0	0	0	0	0	0.260162	0.669251	0.440705	0	0	0.145482	0	0	0	0	0.655218	0.482391	0	0	0	0		0.805054	0.853323	0
MAN1_HUMAN	Inner nuclear membrane protein Man1 OS=Homo sapiens GN=LEMD3 PE=1 SV=2	114.25	401.11	9	prot01685																	0	0		0	0																			0							0																					0														0				0																																														0	0	0	0	0	0	0	0	0	0	0	0	0	0	0	0	0	0	0	0	0	0	0	0	0	0	0	0	0	0	0	0		MAN1_HUMAN	Inner nuclear membrane protein Man1 OS=Homo sapiens GN=LEMD3 PE=1 SV=2	#DIV/0!	#DIV/0!	#DIV/0!	#DIV/0!	#DIV/0!	#DIV/0!	#DIV/0!	#DIV/0!	#DIV/0!	#DIV/0!	#DIV/0!	#DIV/0!	#DIV/0!	#DIV/0!	#DIV/0!	#DIV/0!	#DIV/0!	#DIV/0!	#DIV/0!	#DIV/0!	#DIV/0!	#DIV/0!	#DIV/0!	#DIV/0!	#DIV/0!	#DIV/0!	#DIV/0!	#DIV/0!	#DIV/0!	#DIV/0!	#DIV/0!	#DIV/0!		1	#DIV/0!	0
MAP4_HUMAN	Microtubule-associated protein 4 OS=Homo sapiens GN=MAP4 PE=1 SV=3	319.88	12323.4	90	prot01691			0		0	0	0	0	0	0	0	0	0	0	0		0	0	0	0	0	0	0	0	0	0	0	0	0	0	0	0	0	0	0	0	0	0	0	0	0	0	0	0	0	0	0	0	0	0	0	0	0	0	0	0	0	0	0	0	0	0	0	0	0	0	0	0	0	0	0	0	0	0	0	0	0	0	0	0	0	0	0	0	0	0	0	0	0	0	0		0		0	0					78535.2		28267.4	21254.1	26140.5	31052.7	5357.71	9650.13	43810.8	38097.1	1391.61		6189.48	6469.7	5959.49	50676.2	60308.7	94319.5	26987.5	56075	24116.4	12755.7	1900.58	4014.16	37122.9	49689.5	14679.5	7277.08	25364.6	22273.7		0	0	8.77555e-05	0	0.000175904	0.000135066	0.00014175	0.000143698	0.000429776	0.000540541	0.000458412	0.000367288	1.92282e-05	0	5.66298e-05	5.46476e-05	5.10573e-06	3.89938e-05	5.50712e-05	9.55538e-05	3.14885e-05	6.70096e-05	0.000244317	0.00014184	0.00014454	0.000225669	0.000349752	0.000473807	0.000200398	9.82861e-05	0.000217503	0.000186425		MAP4_HUMAN	Microtubule-associated protein 4 OS=Homo sapiens GN=MAP4 PE=1 SV=3	0	0	0.162347	0	0.325422	0.249871	0.262237	0.26584	0.795084	1	0.84806	0.679482	0.035572	0	0.104765	0.101098	0.00944559	0.0721383	0.101882	0.176774	0.0582536	0.123967	0.451985	0.262404	0.267399	0.417488	0.64704	0.876542	0.370735	0.181829	0.402379	0.344885		0.968788	0.986618	0
MARCS_HUMAN	Myristoylated alanine-rich C-kinase substrate OS=Homo sapiens GN=MARCKS PE=1 SV=4	59.83	203.55	5	prot01695			0								0	0		0																										0																																																													19578.2																															0	0	2.18768e-05	0	0	0	0	0	0	0	0	0	0	0	0	0	0	0	0	0	0	0	0	0	0	0	0	0	0	0	0	0		MARCS_HUMAN	Myristoylated alanine-rich C-kinase substrate OS=Homo sapiens GN=MARCKS PE=1 SV=4	0	0	1	0	0	0	0	0	0	0	0	0	0	0	0	0	0	0	0	0	0	0	0	0	0	0	0	0	0	0	0	0		0.325309	0	0
MARE2_HUMAN	Microtubule-associated protein RP/EB family member 2 OS=Homo sapiens GN=MAPRE2 PE=1 SV=1	201.82	1528.19	34	prot01697			0	0	0	0	0		0	0	0	0	0		0	0	0	0	0	0	0	0	0	0		0	0			0					0				0	0				0				0	0		0	0								0												0															0														15789.6	16499.7		3369.12	3903.44					20384.5					42665.5	27909	18702.4			13799.7						21543.6						0	0	1.76434e-05	1.9227e-05	0	2.14101e-05	2.11668e-05	0	0	0	0	0.000196523	0	0	0	0	3.65533e-05	2.14751e-05	1.70782e-05	0	0	1.64906e-05	0	0	0	0	0	0.000205426	0	0	0	0		MARE2_HUMAN	Microtubule-associated protein RP/EB family member 2 OS=Homo sapiens GN=MAPRE2 PE=1 SV=1	0	0	0.0858869	0.0935957	0	0.104223	0.103039	0	0	0	0	0.956664	0	0	0	0	0.177939	0.10454	0.0831354	0	0	0.0802754	0	0	0	0	0	1	0	0	0	0		0.940963	1.07628	0
MAST3_HUMAN	Microtubule-associated serine/threonine-protein kinase 3 OS=Homo sapiens GN=MAST3 PE=1 SV=2	67.11	914.344	25	prot01704		0			0	0		0	0				0		0	0	0	0	0	0			0	0	0	0	0	0	0	0		0							0				0															0																																		0								4.38779e+06			80047	540597	711607	76114.9			4.73692e+06						73439.2	3.35446e+06		3.02474e+06	270469	372592		29700.9		1.20338e+06								0	0.00504329	0	0	0.000498121	0.00343539	0.00385877	0.000352225	0	0	0.0495645	0	0	0	0	0	6.29183e-05	0.00258115	0	0.00306433	0.000315578	0.000445248	0	0.000330266	0	0.0676523	0	0	0	0	0	0		MAST3_HUMAN	Microtubule-associated serine/threonine-protein kinase 3 OS=Homo sapiens GN=MAST3 PE=1 SV=2	0	0.0745472	0	0	0.00736297	0.0507801	0.0570383	0.00520641	0	0	0.732636	0	0	0	0	0	0.000930026	0.0381533	0	0.0452952	0.0046647	0.00658141	0	0.00488182	0	1	0	0	0	0	0	0		0.889283	1.18644	0
MAST4_HUMAN	Microtubule-associated serine/threonine-protein kinase 4 OS=Homo sapiens GN=MAST4 PE=1 SV=3	59.52	1748.16	53	prot01705	0	0	0	0	0	0	0	0	0	0	0			0		0	0	0				0		0	0			0	0		0	0		0	0		0	0	0	0			0	0	0	0			0	0	0	0	0	0	0	0	0		0	0		0		0			0	0	0						0			0			0	0												0					2.82075e+06	81273.5	77753.2	1.36088e+06	1.97354e+06			1.70013e+06			7178.98	4.9536e+06		2.12116e+06			2.63564e+06	74285.1	1.12294e+06	92716	2.01083e+06		2.20781e+06	2.14779e+06	414967		4.70502e+06	4.15404e+06		3.6303e+06				0.00287397	9.3415e-05	8.68817e-05	0.00158582	0.012281	0	0	0.00786745	0	0	7.51168e-05	0.0477569	0	0.0262507	0	0	0.00225806	5.71601e-05	0.00102542	9.39294e-05	0.00234619	0	0.0223667	0.0238829	0.0315585	0	0.0443281	0.0396103	0	0.0490318	0	0		MAST4_HUMAN	Microtubule-associated serine/threonine-protein kinase 4 OS=Homo sapiens GN=MAST4 PE=1 SV=3	0.0586145	0.00190519	0.00177195	0.0323426	0.250471	0	0	0.160456	0	0	0.001532	0.973998	0	0.53538	0	0	0.0460529	0.00116578	0.0209133	0.00191568	0.0478504	0	0.456167	0.487089	0.643633	0	0.904068	0.807849	0	1	0	0		0.203051	2.19031	0
MATR3_HUMAN	Matrin-3 OS=Homo sapiens GN=MATR3 PE=1 SV=2	171.95	5036.1	73	prot01709					0	0			0		0	0			0	0		0	0	0	0		0	0		0				0	0	0	0	0	0	0	0	0	0	0		0	0	0	0	0	0	0			0	0	0	0	0	0			0	0	0	0	0	0		0		0	0	0	0	0	0	0	0	0	0	0	0	0	0	0	0	0	0	0	0	0	0	0		0	0	0	0	0								986.58				1531.96	8415.68	9385.13	4452.44	5496.81	1386.84	6840.72	103505	18830.8				31765.3	23325.8	17742.4			54622.9	38891.1	12571	12711.1	19198.7	15998.2		0	0	0	0	0	6.26952e-06	0	0	0	8.58111e-05	8.80569e-05	9.04806e-05	6.15203e-05	6.80264e-05	1.26887e-05	5.77815e-05	8.8677e-05	1.44897e-05	0	0	0	3.79595e-05	0.000236307	0.000197291	0	0	0.000514627	0.00037084	0.000171613	0.000171679	0.00016463	0.0001339		MATR3_HUMAN	Matrin-3 OS=Homo sapiens GN=MATR3 PE=1 SV=2	0	0	0	0	0	0.0121827	0	0	0	0.166744	0.171108	0.175818	0.119543	0.132186	0.0246561	0.112278	0.172313	0.0281558	0	0	0	0.0737612	0.459182	0.383367	0	0	1	0.720601	0.333471	0.333599	0.319902	0.260189		0.0127854	4.46634	1
MBOA7_HUMAN	Lysophospholipid acyltransferase 7 OS=Homo sapiens GN=MBOAT7 PE=1 SV=2	79.01	3463.79	68	prot01713	0		0						0	0	0	0	0	0			0	0	0	0	0	0	0	0	0	0	0	0			0	0			0	0	0	0	0	0		0	0	0	0	0	0	0	0	0	0	0	0	0	0	0		0	0	0	0	0	0	0	0	0	0	0		0	0	0	0	0	0			0			0				0				0	0	0	0				0			25094.6		15494.5		18385.1	15773.9	26774.4	25153.3		2585.44	23404.5	21019.2				4320.76							30487.7	25082.7		1790.09	35654.6	20316.5		1670.66				2.55681e-05	0	1.73136e-05	0	0.000114408	0.00010024	0.000145187	0.000116398	0	0.000144821	0.000244892	0.000202643	0	0	0	3.64961e-05	0	0	0	0	0	0	0.000308863	0.000278913	0	0.000100636	0.000335919	0.000193725	0	2.25644e-05	0	0		MBOA7_HUMAN	Lysophospholipid acyltransferase 7 OS=Homo sapiens GN=MBOAT7 PE=1 SV=2	0.0761139	0	0.051541	0	0.340581	0.298406	0.43221	0.346506	0	0.431118	0.729022	0.603251	0	0	0	0.108646	0	0	0	0	0	0	0.919457	0.830298	0	0.299584	1	0.576703	0	0.0671721	0	0		0.878346	1.08071	0
MCCA_HUMAN	Methylcrotonoyl-CoA carboxylase subunit alpha, mitochondrial OS=Homo sapiens GN=MCCC1 PE=1 SV=3	1020.72	43320.8	96	prot01715	0	0	0	0	0	0	0	0	0	0	0	0	0	0	0	0	0	0	0	0	0	0	0	0	0	0	0	0	0	0	0	0	0	0	0	0	0	0	0	0	0	0	0	0	0	0	0	0	0	0	0	0	0	0	0	0	0	0	0	0	0	0	0	0	0	0	0	0	0	0	0	0	0	0	0	0	0	0	0	0	0	0	0	0	0	0	0	0	0	0	0	0	0	0	0	0			4.86881e+06	3.4244e+06	3.34195e+06	3.92041e+06	201563	204103	262569	286110	11557.4	45490.4	440211	622668	88986.3	72278.2	158542	127461	3.79155e+06	3.69948e+06	3.0116e+06	2.96292e+06	1.11732e+06	1.09083e+06	221923	229241	8001.27	30440.4	581334	576468	82525.5	108211	134450	123927		0.00496068	0.00393597	0.00373431	0.00456841	0.0012543	0.00129704	0.00142381	0.00132398	0.000927096	0.00254809	0.00460612	0.00600305	0.00122954	0.000894487	0.00145056	0.00107662	0.00324837	0.00284664	0.00275006	0.0030017	0.00130367	0.00130354	0.00224824	0.00254909	0.000608501	0.00171131	0.00547701	0.00549683	0.0011266	0.00146152	0.00115291	0.00103724		MCCA_HUMAN	Methylcrotonoyl-CoA carboxylase subunit alpha, mitochondrial OS=Homo sapiens GN=MCCC1 PE=1 SV=3	0.826359	0.655662	0.622069	0.761015	0.208943	0.216063	0.237181	0.220552	0.154437	0.424466	0.767297	1	0.204819	0.149005	0.241637	0.179346	0.54112	0.474198	0.458111	0.500029	0.217168	0.217146	0.374516	0.424633	0.101365	0.285073	0.91237	0.915672	0.187671	0.243463	0.192054	0.172785		0.671763	0.905155	0
MCCB_HUMAN	Methylcrotonoyl-CoA carboxylase beta chain, mitochondrial OS=Homo sapiens GN=MCCC2 PE=1 SV=1	344.14	6995.89	86	prot01716	0	0	0	0	0	0	0	0	0	0	0	0	0	0	0	0	0	0	0	0	0	0	0	0		0		0	0	0	0	0	0	0	0	0	0	0	0	0	0	0	0	0	0	0	0	0	0	0	0	0	0	0	0	0	0	0	0	0	0	0	0	0	0	0	0	0	0	0		0			0	0				0	0	0	0	0	0	0	0	0	0	0	0	0			0	0			153355	149800	110590	100209		3397.99		4186.62	1420.55	1624.7	8137.74	11746.8			4810.82	3808.02	185245	74867.6	151410	157368	12640.3	52179.5	1993.75	3305.83	3588.68	1886.93	7552.02	13416.1				9738.89		0.000156249	0.000172178	0.000123573	0.000116772	0	2.15936e-05	0	1.93738e-05	0.000113951	9.10058e-05	8.51487e-05	0.000113249	0	0	4.4016e-05	3.21652e-05	0.000158707	5.76083e-05	0.000138261	0.000159427	1.47485e-05	6.23545e-05	2.01981e-05	3.67599e-05	0.000272922	0.00010608	7.1151e-05	0.000127927	0	0	0	8.15118e-05		MCCB_HUMAN	Methylcrotonoyl-CoA carboxylase beta chain, mitochondrial OS=Homo sapiens GN=MCCC2 PE=1 SV=1	0.572505	0.630871	0.45278	0.427861	0	0.0791201	0	0.0709866	0.417524	0.33345	0.31199	0.414951	0	0	0.161277	0.117855	0.581512	0.21108	0.506597	0.584151	0.0540393	0.228471	0.0740071	0.134691	1	0.388683	0.260701	0.468733	0	0	0	0.298664		0.575937	1.20048	0
MCM3_HUMAN	DNA replication licensing factor MCM3 OS=Homo sapiens GN=MCM3 PE=1 SV=3	93.09	1201.21	30	prot01717		0			0	0				0							0	0			0	0	0	0						0										0					0						0	0			0					0					0		0	0								0			0	0	0	0					0		0		0			0		0				11237.3												1085.9		5333.16	15282.8	25397.6				17854.6						6383.95			3867.11	3909.09		0	1.2916e-05	0	0	0	0	0	0	0	0	0	0	0	1.34387e-05	0	4.50476e-05	1.30934e-05	1.95427e-05	0	0	0	2.13363e-05	0	0	0	0	0	6.08732e-05	0	0	3.31606e-05	3.2718e-05		MCM3_HUMAN	DNA replication licensing factor MCM3 OS=Homo sapiens GN=MCM3 PE=1 SV=3	0	0.212179	0	0	0	0	0	0	0	0	0	0	0	0.220765	0	0.740022	0.215093	0.321039	0	0	0	0.350503	0	0	0	0	0	1	0	0	0.544749	0.537477		0.212375	2.53107	0
MCM4_HUMAN	DNA replication licensing factor MCM4 OS=Homo sapiens GN=MCM4 PE=1 SV=5	64.34	171.51	4	prot01718						0		0			0																																																0																																																									60192.5		84156.8							6011.69							0	0	0	0	0	0	0	0	0	0	0	0	0	0	0	0	0	4.63163e-05	0	8.52581e-05	0	0	0	0	0	0	5.66389e-05	0	0	0	0	0		MCM4_HUMAN	DNA replication licensing factor MCM4 OS=Homo sapiens GN=MCM4 PE=1 SV=5	0	0	0	0	0	0	0	0	0	0	0	0	0	0	0	0	0	0.543248	0	1	0	0	0	0	0	0	0.664322	0	0	0	0	0		0.0841649	#DIV/0!	0
MCM5_HUMAN	DNA replication licensing factor MCM5 OS=Homo sapiens GN=MCM5 PE=1 SV=5	58.22	541.39	14	prot01719		0	0	0	0	0		0	0	0	0	0	0	0																																																																			0								0											90235.1	55244	92431.1													58466	28992.6		40437.2														0	0.000103715	6.17298e-05	0.000107709	0	0	0	0	0	0	0	0	0	0	0	0	5.00902e-05	2.23089e-05	0	4.09664e-05	0	0	0	0	0	0	0	0	0	0	0	0		MCM5_HUMAN	DNA replication licensing factor MCM5 OS=Homo sapiens GN=MCM5 PE=1 SV=5	0	0.962923	0.573117	1	0	0	0	0	0	0	0	0	0	0	0	0	0.465051	0.207122	0	0.380344	0	0	0	0	0	0	0	0	0	0	0	0		0.339306	0.415024	0
MCM6_HUMAN	DNA replication licensing factor MCM6 OS=Homo sapiens GN=MCM6 PE=1 SV=1	59.9337	1130.77	31	prot01720			0			0		0			0	0					0			0										0	0		0		0		0		0				0	0	0	0		0			0	0	0	0		0			0	0	0		0	0																0															0	0					1.57252e+06								9254.98	11874.1			6487.28	9478.53		28318.1		50344.9		7686.89	2820.79				17854.6	10910.3				2959.29		0	0	0.00175714	0	0	0	0	0	0	0	9.68389e-05	0.000114476	0	0	5.93545e-05	8.00622e-05	0	2.17899e-05	0	5.10038e-05	0	9.18583e-06	2.85767e-05	0	0	0	0.000168216	0.000104033	0	0	0	2.47685e-05		MCM6_HUMAN	DNA replication licensing factor MCM6 OS=Homo sapiens GN=MCM6 PE=1 SV=1	0	0	1	0	0	0	0	0	0	0	0.0551116	0.0651493	0	0	0.033779	0.0455639	0	0.0124008	0	0.0290266	0	0.00522771	0.0162632	0	0	0	0.0957327	0.059206	0	0	0	0.0140959		0.339391	0.193358	0
MCM7_HUMAN	DNA replication licensing factor MCM7 OS=Homo sapiens GN=MCM7 PE=1 SV=4	163.75	1203.14	24	prot01721		0				0					0		0	0				0												0													0																	0										0							0		0	0	0	0	0					0	0	0	0	0		0	0	0				13850.9									2953.37			4001.28	935.93	1015.95		27622.4				10397.8						8568.32	1725.92		2904.38	2778.18		0	1.59201e-05	0	0	0	0	0	0	0	0	3.09024e-05	0	0	4.95183e-05	8.56317e-06	8.58142e-06	0	2.12546e-05	0	0	0	1.24253e-05	0	0	0	0	0	8.1702e-05	2.35614e-05	0	2.49052e-05	2.32526e-05		MCM7_HUMAN	DNA replication licensing factor MCM7 OS=Homo sapiens GN=MCM7 PE=1 SV=4	0	0.194856	0	0	0	0	0	0	0	0	0.378233	0	0	0.606085	0.10481	0.105033	0	0.260148	0	0	0	0.152081	0	0	0	0	0	1	0.288383	0	0.30483	0.284602		0.477355	1.64868	0
MCP_HUMAN	Membrane cofactor protein OS=Homo sapiens GN=CD46 PE=1 SV=3	85.11	409.01	8	prot01723													0	0	0	0					0		0																												0					0																																																																												0	0	0	0	0	0	0	0	0	0	0	0	0	0	0	0	0	0	0	0	0	0	0	0	0	0	0	0	0	0	0	0		MCP_HUMAN	Membrane cofactor protein OS=Homo sapiens GN=CD46 PE=1 SV=3	#DIV/0!	#DIV/0!	#DIV/0!	#DIV/0!	#DIV/0!	#DIV/0!	#DIV/0!	#DIV/0!	#DIV/0!	#DIV/0!	#DIV/0!	#DIV/0!	#DIV/0!	#DIV/0!	#DIV/0!	#DIV/0!	#DIV/0!	#DIV/0!	#DIV/0!	#DIV/0!	#DIV/0!	#DIV/0!	#DIV/0!	#DIV/0!	#DIV/0!	#DIV/0!	#DIV/0!	#DIV/0!	#DIV/0!	#DIV/0!	#DIV/0!	#DIV/0!		1	#DIV/0!	0
MEGF8_HUMAN	Multiple epidermal growth factor-like domains protein 8 OS=Homo sapiens GN=MEGF8 PE=1 SV=2	110.987	847.831	11	prot01731		0	0	0	0	0	0		0	0				0	0	0																																																																																				3197.13	2191.76	1904.89													3074.57	22322.5	43408.2															0	3.67475e-06	2.44908e-06	2.21975e-06	0	0	0	0	0	0	0	0	0	0	0	0	2.63411e-06	1.71765e-05	3.96384e-05	0	0	0	0	0	0	0	0	0	0	0	0	0		MEGF8_HUMAN	Multiple epidermal growth factor-like domains protein 8 OS=Homo sapiens GN=MEGF8 PE=1 SV=2	0	0.0927068	0.0617855	0.0559999	0	0	0	0	0	0	0	0	0	0	0	0	0.0664534	0.43333	1	0	0	0	0	0	0	0	0	0	0	0	0	0		0.235725	7.12512	0
MET_HUMAN	Hepatocyte growth factor receptor OS=Homo sapiens GN=MET PE=1 SV=4	54.44	149.17	4	prot01733													0	0							0																														0																																																																																	0	0	0	0	0	0	0	0	0	0	0	0	0	0	0	0	0	0	0	0	0	0	0	0	0	0	0	0	0	0	0	0		MET_HUMAN	Hepatocyte growth factor receptor OS=Homo sapiens GN=MET PE=1 SV=4	#DIV/0!	#DIV/0!	#DIV/0!	#DIV/0!	#DIV/0!	#DIV/0!	#DIV/0!	#DIV/0!	#DIV/0!	#DIV/0!	#DIV/0!	#DIV/0!	#DIV/0!	#DIV/0!	#DIV/0!	#DIV/0!	#DIV/0!	#DIV/0!	#DIV/0!	#DIV/0!	#DIV/0!	#DIV/0!	#DIV/0!	#DIV/0!	#DIV/0!	#DIV/0!	#DIV/0!	#DIV/0!	#DIV/0!	#DIV/0!	#DIV/0!	#DIV/0!		1	#DIV/0!	0
METK2_HUMAN	S-adenosylmethionine synthase isoform type-2 OS=Homo sapiens GN=MAT2A PE=1 SV=1	91.58	2056.66	43	prot01736					0	0	0			0	0	0	0	0					0	0		0									0	0			0				0	0			0	0	0	0	0	0			0	0			0	0			0	0	0	0	0	0																0		0			0	0			0	0	0		0	0	0	0													2441.15	3717.69	5574.78	4363.95	10733.5	3365.37	74877.4	84577.7	33416.4				1829.58	1877.45			10865	3033.16				5966.73		0	0	0	0	0	0	0	0	0	0	2.55428e-05	3.58417e-05	7.70279e-05	5.40066e-05	9.82047e-05	2.84262e-05	6.41504e-05	6.50799e-05	3.05143e-05	0	0	0	1.8535e-05	2.08767e-05	0	0	0.000102364	2.89223e-05	0	0	0	4.99398e-05		METK2_HUMAN	S-adenosylmethionine synthase isoform type-2 OS=Homo sapiens GN=MAT2A PE=1 SV=1	0	0	0	0	0	0	0	0	0	0	0.249528	0.350138	0.752487	0.527592	0.959364	0.277697	0.626687	0.635767	0.298095	0	0	0	0.181069	0.203945	0	0	1	0.282542	0	0	0	0.487864		0.732826	1.19224	0
MGP_HUMAN	Matrix Gla protein OS=Homo sapiens GN=MGP PE=1 SV=2	57.85	1072.45	30	prot01740										0				0		0					0	0	0	0					0																						0	0			0	0									0	0	0	0	0	0	0	0	0	0	0	0	0		0	0		0			0	0																																	1539.95								877.51		2156.56	1663.6		0	0	0	0	0	0	0	0	0	0	0	0	0	0	0	0	0	0	0	0	1.79678e-06	0	0	0	0	0	0	0	1.19794e-05	0	1.84926e-05	1.39239e-05		MGP_HUMAN	Matrix Gla protein OS=Homo sapiens GN=MGP PE=1 SV=2	0	0	0	0	0	0	0	0	0	0	0	0	0	0	0	0	0	0	0	0	0.0971621	0	0	0	0	0	0	0	0.647792	0	1	0.752943		0.065941	#DIV/0!	0
MIA3_HUMAN	Melanoma inhibitory activity protein 3 OS=Homo sapiens GN=MIA3 PE=1 SV=1	605.647	16270	91	prot01741	0	0	0	0	0	0	0	0	0	0	0	0	0	0	0	0	0	0	0	0	0	0	0	0	0	0	0	0	0	0	0	0	0	0	0	0	0	0	0	0	0	0	0	0	0	0	0	0	0	0	0	0	0	0	0	0	0	0	0	0	0	0	0	0	0	0	0	0	0	0	0	0			0		0	0	0	0	0	0	0	0	0	0	0	0	0	0	0	0	0			0			214295	151455	229196	163801	40655.3	60554.1	101881	106206	8721.21	13237.8	27142.3	94148.3	1832.51			5381.25	216455	263934	109003	183177	174599	146677	32211.4	35421.4	3919.68	8269.54	78662.8	80605.4	5485.02	2010.34	6477.78	17593.4		0.000218339	0.00017408	0.000256104	0.000190876	0.000252992	0.000384809	0.000552462	0.000491472	0.000699583	0.000741498	0.000284002	0.000907669	2.53202e-05	0	0	4.54538e-05	0.000185445	0.000203089	9.95368e-05	0.000185574	0.000203718	0.000175279	0.000326325	0.000393877	0.000298094	0.0004649	0.000741118	0.000768602	7.48789e-05	2.71522e-05	5.55472e-05	0.000147252		MIA3_HUMAN	Melanoma inhibitory activity protein 3 OS=Homo sapiens GN=MIA3 PE=1 SV=1	0.240549	0.191788	0.282156	0.210292	0.278727	0.423953	0.60866	0.541466	0.770747	0.816925	0.312891	1	0.0278958	0	0	0.0500774	0.204309	0.223748	0.109662	0.204451	0.224441	0.193108	0.359519	0.433943	0.328417	0.512191	0.816507	0.846786	0.0824958	0.0299142	0.0611976	0.162231		0.54651	0.832664	0
MIC19_HUMAN	MICOS complex subunit MIC19 OS=Homo sapiens GN=CHCHD3 PE=1 SV=1	82.98	1027.14	28	prot01743							0										0		0														0		0				0	0			0	0	0		0	0			0	0							0	0	0	0								0									0		0	0		0					0	0	0		0	0															5741.81	9143.82	2229.69	1897.3					6522.96								4929.96	3582.84			3228.58			0	0	0	0	0	0	0	0	0	0	6.00791e-05	8.81542e-05	3.08081e-05	2.34803e-05	0	0	0	0	5.95647e-06	0	0	0	0	0	0	0	4.64474e-05	3.41637e-05	0	0	2.76852e-05	0		MIC19_HUMAN	MICOS complex subunit MIC19 OS=Homo sapiens GN=CHCHD3 PE=1 SV=1	0	0	0	0	0	0	0	0	0	0	0.681523	1	0.349479	0.266354	0	0	0	0	0.0675688	0	0	0	0	0	0	0	0.526888	0.387544	0	0	0.314054	0		0.469786	0.564151	0
MIC60_HUMAN	MICOS complex subunit MIC60 OS=Homo sapiens GN=IMMT PE=1 SV=1	73.32	636.15	18	prot01744					0	0		0	0	0	0		0	0			0	0				0							0	0	0	0																												0																					0								0																										81884.6	28318.1		17119.9	107162	124406	28304.7	19546.5				8454.95						0	0	0	0	0	0	0	0	0	0	0	0	0	0	0	0	7.01538e-05	2.17899e-05	0	1.73439e-05	0.000125035	0.000148666	0.000286747	0.000217352	0	0	0	8.0621e-05	0	0	0	0		MIC60_HUMAN	MICOS complex subunit MIC60 OS=Homo sapiens GN=IMMT PE=1 SV=1	0	0	0	0	0	0	0	0	0	0	0	0	0	0	0	0	0.244654	0.07599	0	0.0604852	0.436046	0.518456	1	0.757992	0	0	0	0.281157	0	0	0	0		0.0114187	#DIV/0!	1
MICA2_HUMAN	Protein-methionine sulfoxide oxidase MICAL2 OS=Homo sapiens GN=MICAL2 PE=1 SV=1	70.1	93.07	2	prot01745																	0	0																																																																																																																		0	0	0	0	0	0	0	0	0	0	0	0	0	0	0	0	0	0	0	0	0	0	0	0	0	0	0	0	0	0	0	0		MICA2_HUMAN	Protein-methionine sulfoxide oxidase MICAL2 OS=Homo sapiens GN=MICAL2 PE=1 SV=1	#DIV/0!	#DIV/0!	#DIV/0!	#DIV/0!	#DIV/0!	#DIV/0!	#DIV/0!	#DIV/0!	#DIV/0!	#DIV/0!	#DIV/0!	#DIV/0!	#DIV/0!	#DIV/0!	#DIV/0!	#DIV/0!	#DIV/0!	#DIV/0!	#DIV/0!	#DIV/0!	#DIV/0!	#DIV/0!	#DIV/0!	#DIV/0!	#DIV/0!	#DIV/0!	#DIV/0!	#DIV/0!	#DIV/0!	#DIV/0!	#DIV/0!	#DIV/0!		1	#DIV/0!	0
MIF_HUMAN	Macrophage migration inhibitory factor OS=Homo sapiens GN=MIF PE=1 SV=4	88.92	4060.7	82	prot01747	0	0	0	0	0	0	0	0	0	0	0	0	0	0	0	0	0	0				0							0		0	0	0	0	0	0	0	0	0	0	0	0	0	0	0	0	0	0	0	0	0	0	0	0	0	0	0	0	0	0	0	0	0	0	0	0	0	0	0	0	0	0	0	0	0			0			0	0	0	0	0	0	0	0	0	0	0	0	0	0	0	0			83456.8	101170	101622	165474					3078.88	4455.19	65673.7	16236.6	5785.99	5705	5450.34	9783.89	154295	408473	159955	194959	2331.74		10602.1	8728.46	2855.2	3306.71	19744.2	21191.7		5949.82				8.50315e-05	0.000116284	0.000113553	0.000192826	0	0	0	0	0.000246976	0.000249553	0.000687172	0.000156535	7.99462e-05	7.06029e-05	4.98672e-05	8.26415e-05	0.000132191	0.000314307	0.000146063	0.000197511	2.72063e-06	0	0.000107407	9.70581e-05	0.00021714	0.000185898	0.000186019	0.000202071	0	8.03598e-05	0	0		MIF_HUMAN	Macrophage migration inhibitory factor OS=Homo sapiens GN=MIF PE=1 SV=4	0.123741	0.169221	0.165246	0.280607	0	0	0	0	0.35941	0.363159	1	0.227796	0.116341	0.102744	0.0725687	0.120263	0.19237	0.457392	0.212557	0.287425	0.00395916	0	0.156303	0.141243	0.31599	0.270526	0.270703	0.294061	0	0.116943	0	0		0.739103	0.876939	0
ML12A_HUMAN	Myosin regulatory light chain 12A OS=Homo sapiens GN=MYL12A PE=1 SV=2	505.46	2146.37	7	prot01757																	0	0	0	0								0	0	0																																																																												3344.48													12804.9	6429.74												0	0	0	0	0	0	0	1.54767e-05	0	0	0	0	0	0	0	0	0	0	0	0	1.49405e-05	7.68354e-06	0	0	0	0	0	0	0	0	0	0		ML12A_HUMAN	Myosin regulatory light chain 12A OS=Homo sapiens GN=MYL12A PE=1 SV=2	0	0	0	0	0	0	0	1	0	0	0	0	0	0	0	0	0	0	0	0	0.965353	0.496458	0	0	0	0	0	0	0	0	0	0		0.752998	1.46181	0
ML12B_HUMAN	Myosin regulatory light chain 12B OS=Homo sapiens GN=MYL12B PE=1 SV=2	489.08	7424.88	53	prot01758	0	0	0	0	0	0	0	0	0	0	0	0	0	0	0	0	0	0	0	0	0	0	0	0	0	0	0	0	0	0																																			0		0	0	0	0							0	0	0	0	0	0	0	0			0	0	0	0	0	0	0	0	0	0			235819	217168	234532	169608	17625.8	7653	10571.9	31474.9					6168.46	7530.46	26826.8	27782	1.49358e+06	1.46784e+06	2.0951e+06	1.84611e+06	1.62095e+06	1.39726e+06							12983.3	20781.9	11995.3	15338.9		0.000240268	0.00024961	0.000262067	0.000197642	0.000109683	4.86333e-05	5.73275e-05	0.000145651	0	0	0	0	8.52309e-05	9.31941e-05	0.000245448	0.000234666	0.00127961	0.00112946	0.00191315	0.00187027	0.00189129	0.00166972	0	0	0	0	0	0	0.000177242	0.000280685	0.00010286	0.000128383		ML12B_HUMAN	Myosin regulatory light chain 12B OS=Homo sapiens GN=MYL12B PE=1 SV=2	0.125588	0.130471	0.136982	0.103307	0.0573312	0.0254206	0.029965	0.0761318	0	0	0	0	0.0445501	0.0487124	0.128295	0.12266	0.668849	0.590365	1	0.977589	0.988576	0.872761	0	0	0	0	0	0	0.0926442	0.146714	0.053765	0.0671054		0.0141347	5.3024	1
MLEC_HUMAN	Malectin OS=Homo sapiens GN=MLEC PE=1 SV=1	143.55	1197.06	20	prot01759					0		0	0	0	0	0	0		0	0	0	0	0	0	0	0		0						0										0	0																																											0																																30359		26013.2	27878.1	2753.17													0	0	0	0	0	0	0	0	0	0	0	0	0	0	0	0	2.60097e-05	0	2.37541e-05	2.82429e-05	3.21234e-06	0	0	0	0	0	0	0	0	0	0	0		MLEC_HUMAN	Malectin OS=Homo sapiens GN=MLEC PE=1 SV=1	0	0	0	0	0	0	0	0	0	0	0	0	0	0	0	0	0.92093	0	0.841064	1	0.11374	0	0	0	0	0	0	0	0	0	0	0		0.0613295	#DIV/0!	0
MMP1_HUMAN	Interstitial collagenase OS=Homo sapiens GN=MMP1 PE=1 SV=3	155.51	1701.04	34	prot01762					0	0	0	0	0	0	0	0	0	0		0	0							0									0										0	0			0				0	0				0			0		0	0	0					0	0				0							0	0	0		0					0		0				0														5516.75	2799.39			1111.98		76042.2	183263	19121.7	104409							5075.58					2626.55		0	0	0	0	0	0	0	0	0	0	5.77242e-05	2.69885e-05	0	0	1.01739e-05	0	6.51484e-05	0.000141015	1.74611e-05	0.000105775	0	0	0	0	0	0	4.78193e-05	0	0	0	0	2.19834e-05		MMP1_HUMAN	Interstitial collagenase OS=Homo sapiens GN=MMP1 PE=1 SV=3	0	0	0	0	0	0	0	0	0	0	0.409348	0.191387	0	0	0.0721478	0	0.461997	1	0.123824	0.7501	0	0	0	0	0	0	0.339108	0	0	0	0	0.155894		0.110142	4.20716	0
MMP14_HUMAN	Matrix metalloproteinase-14 OS=Homo sapiens GN=MMP14 PE=1 SV=3	391.98	1521.46	15	prot01763					0	0		0					0	0	0	0					0	0	0	0					0																						0	0																							0																																								35694.9	96186.5		118868	5397.62													0	0	0	0	0	0	0	0	0	0	0	0	0	0	0	0	3.05813e-05	7.40125e-05	0	0.000120423	6.29784e-06	0	0	0	0	0	0	0	0	0	0	0		MMP14_HUMAN	Matrix metalloproteinase-14 OS=Homo sapiens GN=MMP14 PE=1 SV=3	0	0	0	0	0	0	0	0	0	0	0	0	0	0	0	0	0.253949	0.614604	0	1	0.0522975	0	0	0	0	0	0	0	0	0	0	0		0.101833	#DIV/0!	0
MMP2_HUMAN	72 kDa type IV collagenase OS=Homo sapiens GN=MMP2 PE=1 SV=2	127.54	1150.7	15	prot01764	0		0		0	0	0	0	0	0	0	0	0	0	0	0		0																																																																																	4208.33		6520.59														53851.9	86102.6	48827.1	34159.4														4.28773e-06	0	7.28613e-06	0	0	0	0	0	0	0	0	0	0	0	0	0	4.61371e-05	6.62533e-05	4.45867e-05	3.46064e-05	0	0	0	0	0	0	0	0	0	0	0	0		MMP2_HUMAN	72 kDa type IV collagenase OS=Homo sapiens GN=MMP2 PE=1 SV=2	0.0647173	0	0.109974	0	0	0	0	0	0	0	0	0	0	0	0	0	0.696374	1	0.672973	0.522335	0	0	0	0	0	0	0	0	0	0	0	0		0.0528068	16.5531	0
MMRN1_HUMAN	Multimerin-1 OS=Homo sapiens GN=MMRN1 PE=1 SV=3	1272.89	29971.1	92	prot01765	0	0	0	0	0	0	0	0	0	0	0	0	0	0	0	0	0	0	0	0	0	0	0	0	0	0	0	0	0	0	0	0	0	0	0	0	0	0	0	0		0	0	0	0	0	0	0	0	0	0	0	0	0	0	0			0	0	0	0	0	0	0	0	0	0	0	0	0	0		0	0	0	0	0	0	0	0	0	0	0	0	0	0	0	0	0	0	0	0	0	0	0			437517	521737	295867	407930	34803.4	27564.6	47390	54614.4		4811.9	49997.3	48284.9	10049.5	4175.73	8909.58	8002.51	518054	683157	469426	343803	123505	203595	61426.3	46374.5			78421.2	96643.9	14863.3	10939.8	9354.39	9740.66		0.000445772	0.00059968	0.000330603	0.000475357	0.000216577	0.000175167	0.000256978	0.00025273	0	0.000269533	0.000523143	0.000465507	0.000138857	5.16772e-05	8.1517e-05	6.75947e-05	0.000443837	0.000525668	0.000428659	0.000348302	0.000144103	0.000243296	0.000622293	0.000515672	0	0	0.000738841	0.000921534	0.000202907	0.000147755	8.02143e-05	8.15266e-05		MMRN1_HUMAN	Multimerin-1 OS=Homo sapiens GN=MMRN1 PE=1 SV=3	0.483728	0.650741	0.358752	0.515832	0.235018	0.190082	0.278859	0.27425	0	0.292483	0.567687	0.505144	0.15068	0.0560774	0.0884579	0.0733502	0.481629	0.570427	0.465158	0.377959	0.156373	0.264012	0.67528	0.55958	0	0	0.801752	1	0.220184	0.160336	0.0870443	0.0884683		0.415313	1.25144	0
MMRN2_HUMAN	Multimerin-2 OS=Homo sapiens GN=MMRN2 PE=1 SV=2	1036.56	24015.9	89	prot01766	0	0	0	0	0	0	0	0	0	0	0	0	0	0	0	0	0	0	0	0	0	0	0	0	0	0	0	0	0	0	0	0	0		0	0	0	0	0	0			0	0	0	0		0	0	0	0	0	0	0	0	0			0	0	0	0	0	0	0	0	0	0	0	0	0	0	0	0	0	0	0		0	0	0	0	0	0	0	0	0	0	0	0	0	0	0	0	0	0			3986.1	20189.8	26836.8	44163.1	4641.89	10132.7	6063.09	6867.4			7414.59	15735.5	7098.54	15474.6	6896.14	4472.56	242158	125132	151047	81955.2	94937.4	86866.2	13543.4	8063.71			57576.7	56708.3	3007.44		13502.9	11093.2		4.06132e-06	2.3206e-05	2.99875e-05	5.14627e-05	2.88858e-05	6.43911e-05	3.28778e-05	3.17792e-05	0	0	7.75821e-05	0.000151703	9.80819e-05	0.000191508	6.30953e-05	3.77783e-05	0.000207467	9.62851e-05	0.00013793	8.30277e-05	0.000110771	0.000103805	0.000137204	8.96663e-05	0	0	0.000542456	0.000540734	4.10561e-05	0	0.000115788	9.28469e-05		MMRN2_HUMAN	Multimerin-2 OS=Homo sapiens GN=MMRN2 PE=1 SV=2	0.0074869	0.0427794	0.055281	0.0948698	0.0532501	0.118703	0.0606091	0.0585839	0	0	0.14302	0.27966	0.180811	0.353039	0.116314	0.0696431	0.382458	0.177498	0.254269	0.153059	0.204203	0.191361	0.252932	0.165297	0	0	1	0.996825	0.0756857	0	0.213451	0.17116		0.05058	2.59368	0
MOGS_HUMAN	Mannosyl-oligosaccharide glucosidase OS=Homo sapiens GN=MOGS PE=1 SV=5	122.61	1865.5	42	prot01769				0			0		0	0	0	0			0	0	0		0	0		0	0	0									0							0						0	0	0	0	0			0	0	0								0		0	0	0	0	0	0	0	0							0	0	0		0	0	0	0	0		0													5983.7															2157.63												4713.04	8674.26		0	0	0	6.97274e-06	0	0	0	0	0	0	0	0	0	0	0	0	0	0	1.97025e-06	0	0	0	0	0	0	0	0	0	0	0	4.04145e-05	7.26011e-05		MOGS_HUMAN	Mannosyl-oligosaccharide glucosidase OS=Homo sapiens GN=MOGS PE=1 SV=5	0	0	0	0.0960418	0	0	0	0	0	0	0	0	0	0	0	0	0	0	0.027138	0	0	0	0	0	0	0	0	0	0	0	0.556665	1		0.191577	16.4908	0
MOT1_HUMAN	Monocarboxylate transporter 1 OS=Homo sapiens GN=SLC16A1 PE=1 SV=3	266.94	2201.96	30	prot01772	0	0	0	0	0	0	0		0	0	0	0	0	0	0	0	0				0	0	0	0					0																						0	0			0	0			0	0							0	0																			0												149478	18429	44261.7	98600.7													39247	227677	131272		13290.2						5937.26	7375.64						0.000152299	2.11821e-05	4.94582e-05	0.000114898	0	0	0	0	0	0	0	0	0	0	0	0	3.36244e-05	0.000175191	0.000119872	0	1.55067e-05	0	0	0	0	0	5.59376e-05	7.03293e-05	0	0	0	0		MOT1_HUMAN	Monocarboxylate transporter 1 OS=Homo sapiens GN=SLC16A1 PE=1 SV=3	0.869331	0.120909	0.282311	0.655847	0	0	0	0	0	0	0	0	0	0	0	0	0.191931	1	0.684237	0	0.0885134	0	0	0	0	0	0.319296	0.401444	0	0	0	0		0.637648	1.39257	0
MOT4_HUMAN	Monocarboxylate transporter 4 OS=Homo sapiens GN=SLC16A3 PE=1 SV=1	82.63	134.55	3	prot01773													0	0	0																																																																																																																					0	0	0	0	0	0	0	0	0	0	0	0	0	0	0	0	0	0	0	0	0	0	0	0	0	0	0	0	0	0	0	0		MOT4_HUMAN	Monocarboxylate transporter 4 OS=Homo sapiens GN=SLC16A3 PE=1 SV=1	#DIV/0!	#DIV/0!	#DIV/0!	#DIV/0!	#DIV/0!	#DIV/0!	#DIV/0!	#DIV/0!	#DIV/0!	#DIV/0!	#DIV/0!	#DIV/0!	#DIV/0!	#DIV/0!	#DIV/0!	#DIV/0!	#DIV/0!	#DIV/0!	#DIV/0!	#DIV/0!	#DIV/0!	#DIV/0!	#DIV/0!	#DIV/0!	#DIV/0!	#DIV/0!	#DIV/0!	#DIV/0!	#DIV/0!	#DIV/0!	#DIV/0!	#DIV/0!		1	#DIV/0!	0
MPCP_HUMAN	Phosphate carrier protein, mitochondrial OS=Homo sapiens GN=SLC25A3 PE=1 SV=2	182.24	7900.05	94	prot01777	0	0	0	0	0	0	0	0	0	0	0	0	0	0	0	0	0	0	0	0	0	0	0	0	0	0	0	0	0	0	0	0	0	0	0	0	0	0	0	0	0	0	0	0	0	0	0	0	0	0	0	0	0	0	0	0	0	0	0	0	0	0	0	0	0	0	0	0	0	0	0	0			0	0	0	0	0	0	0	0	0	0	0	0	0	0	0	0	0	0	0	0	0	0			405361	238517	281663	305939	38836.7	29094.4	47699.6	50001.2	15036.9	7747.04	72963.1	92230.9	32211.8	18784.5	17297.8	26851.3	304385	278896	277948	313809	163058	168555	66792.3	85681.8	4496.96	10237.2	91016	78914.5	22427.9	11881.1	15015.3	21903.1		0.00041301	0.000274149	0.000314731	0.000356507	0.000241676	0.000184889	0.000258657	0.000231383	0.0012062	0.000433942	0.000763444	0.000889184	0.000445078	0.00023247	0.000158264	0.000226805	0.000260779	0.000214602	0.00025381	0.000317915	0.000190252	0.000201423	0.000676655	0.000952759	0.000341996	0.000575518	0.000857503	0.000752478	0.000306176	0.00016047	0.000128757	0.000183323		MPCP_HUMAN	Phosphate carrier protein, mitochondrial OS=Homo sapiens GN=SLC25A3 PE=1 SV=2	0.342404	0.227282	0.260927	0.295561	0.20036	0.153282	0.214439	0.191827	1	0.359758	0.632931	0.737176	0.36899	0.192728	0.131209	0.188032	0.216198	0.177915	0.21042	0.263567	0.157728	0.166989	0.560979	0.789882	0.283531	0.477131	0.710911	0.62384	0.253834	0.133037	0.106745	0.151983		0.873557	0.961393	0
MPRI_HUMAN	Cation-independent mannose-6-phosphate receptor OS=Homo sapiens GN=IGF2R PE=1 SV=3	180.06	494.622	7	prot01780					0		0	0					0	0																																				0		0																																																															4869.68		40675.5	38607														0	0	0	0	0	0	0	0	0	0	0	0	0	0	0	0	4.17205e-06	0	3.7143e-05	3.91122e-05	0	0	0	0	0	0	0	0	0	0	0	0		MPRI_HUMAN	Cation-independent mannose-6-phosphate receptor OS=Homo sapiens GN=IGF2R PE=1 SV=3	0	0	0	0	0	0	0	0	0	0	0	0	0	0	0	0	0.106669	0	0.949652	1	0	0	0	0	0	0	0	0	0	0	0	0		0.131506	#DIV/0!	0
MPRIP_HUMAN	Myosin phosphatase Rho-interacting protein OS=Homo sapiens GN=MPRIP PE=1 SV=3	122.91	1417.22	30	prot01781						0	0	0					0				0	0	0	0					0	0	0		0	0																																			0	0	0	0		0	0	0			0	0			0		0	0					0		0		0	0	0										6348.96	2539.29	8881.87						2174.52					49027.3	31868.5	13211.1	102362	94457.7									1770.01			0	0	0	0	3.95087e-05	1.61367e-05	4.8163e-05	0	0	0	0	0	3.00458e-05	0	0	0	0	3.7725e-05	2.91009e-05	1.3384e-05	0.000119434	0.000112877	0	0	0	0	0	0	0	0	1.51779e-05	0		MPRIP_HUMAN	Myosin phosphatase Rho-interacting protein OS=Homo sapiens GN=MPRIP PE=1 SV=3	0	0	0	0	0.3308	0.13511	0.403261	0	0	0	0	0	0.251568	0	0	0	0	0.315865	0.243657	0.112062	1	0.945101	0	0	0	0	0	0	0	0	0.127082	0		0.261501	2.44818	0
MPZL1_HUMAN	Myelin protein zero-like protein 1 OS=Homo sapiens GN=MPZL1 PE=1 SV=1	155.5	2280.91	32	prot01782						0	0	0					0	0	0	0					0	0	0	0																									0	0	0	0	0	0	0	0				0				0	0	0	0	0			0	0	0	0	0	0			0																																					28878.6	5093.38	8403.59								3312.86			1039.34			0	0	0	0	0	0	0	0	0	0	0	0	0	0	0	0	0	2.22212e-05	4.65105e-06	8.51356e-06	0	0	0	0	0	0	0	3.15893e-05	0	0	8.91238e-06	0		MPZL1_HUMAN	Myelin protein zero-like protein 1 OS=Homo sapiens GN=MPZL1 PE=1 SV=1	0	0	0	0	0	0	0	0	0	0	0	0	0	0	0	0	0	0.703439	0.147235	0.269508	0	0	0	0	0	0	0	1	0	0	0.282133	0		0.0509003	#DIV/0!	0
MRP_HUMAN	MARCKS-related protein OS=Homo sapiens GN=MARCKSL1 PE=1 SV=2	52.23	224.2	5	prot01788	0			0			0		0	0																																																																																									6635.91			5716.17															5631.16															6.76112e-06	0	0	6.66099e-06	0	0	0	0	0	0	0	0	0	0	0	0	0	0	5.14212e-06	0	0	0	0	0	0	0	0	0	0	0	0	0		MRP_HUMAN	MARCKS-related protein OS=Homo sapiens GN=MARCKSL1 PE=1 SV=2	1	0	0	0.985191	0	0	0	0	0	0	0	0	0	0	0	0	0	0	0.760543	0	0	0	0	0	0	0	0	0	0	0	0	0		0.437102	0.383108	0
MRP1_HUMAN	Multidrug resistance-associated protein 1 OS=Homo sapiens GN=ABCC1 PE=1 SV=3	165.2	700.94	14	prot01789					0	0	0	0		0	0		0	0	0	0					0	0		0																											0																																																																11911.9	4789.06	6367.1	2613.95														0	0	0	0	0	0	0	0	0	0	0	0	0	0	0	0	1.02054e-05	3.68503e-06	5.81415e-06	2.64816e-06	0	0	0	0	0	0	0	0	0	0	0	0		MRP1_HUMAN	Multidrug resistance-associated protein 1 OS=Homo sapiens GN=ABCC1 PE=1 SV=3	0	0	0	0	0	0	0	0	0	0	0	0	0	0	0	0	1	0.361087	0.569714	0.259486	0	0	0	0	0	0	0	0	0	0	0	0		0.0646613	#DIV/0!	0
MUC18_HUMAN	Cell surface glycoprotein MUC18 OS=Homo sapiens GN=MCAM PE=1 SV=2	1069.63	6726.78	33	prot01806	0	0		0	0	0	0	0	0	0	0	0	0	0	0	0					0	0	0	0																									0	0	0	0			0	0									0	0	0	0					0	0	0	0																							108190	92330.3		17963.9													36006.8	66823.9	15459	9566.95														0.000110231	0.000106124	0	2.09332e-05	0	0	0	0	0	0	0	0	0	0	0	0	3.08484e-05	5.14189e-05	1.41164e-05	9.69215e-06	0	0	0	0	0	0	0	0	0	0	0	0		MUC18_HUMAN	Cell surface glycoprotein MUC18 OS=Homo sapiens GN=MCAM PE=1 SV=2	1	0.962739	0	0.189903	0	0	0	0	0	0	0	0	0	0	0	0	0.279853	0.466465	0.128062	0.0879258	0	0	0	0	0	0	0	0	0	0	0	0		0.413964	0.447035	0
MVP_HUMAN	Major vault protein OS=Homo sapiens GN=MVP PE=1 SV=4	1283.08	27442.2	96	prot01807	0	0	0	0	0	0	0	0	0	0	0	0	0	0	0	0	0	0	0	0	0	0	0	0	0	0	0	0	0	0	0	0	0	0	0	0	0	0	0	0	0	0	0	0	0	0	0	0	0	0	0	0	0	0	0	0	0	0	0	0	0	0	0	0	0	0	0	0	0	0	0	0	0	0	0	0	0	0	0	0	0	0	0	0	0	0	0	0	0	0	0	0	0	0	0	0			410148	541041	200106	271579	66170.6	63298.6	80795.4	145841	17077.8	13446.5	117770	135589	15641.5	25951	20738	26100.8	933260	1.27004e+06	767314	709857	522938	504590	217707	225084	34931.6	11904.7	220069	246925	32049	21070.8	20915.6	32965.9		0.000417887	0.000621867	0.000223599	0.000316468	0.00041177	0.00040225	0.000438122	0.000674887	0.00136992	0.00075319	0.00123227	0.00130719	0.000216121	0.00032116	0.000189739	0.000220465	0.000799561	0.000977257	0.000700677	0.000719146	0.000610153	0.000602985	0.00220553	0.00250287	0.00265657	0.000669264	0.00207337	0.00235452	0.000437518	0.000284587	0.000179352	0.000275915		MVP_HUMAN	Major vault protein OS=Homo sapiens GN=MVP PE=1 SV=4	0.157303	0.234087	0.0841686	0.119127	0.155001	0.151417	0.16492	0.254045	0.515674	0.28352	0.46386	0.49206	0.0813535	0.120893	0.0714227	0.0829888	0.300975	0.367865	0.263753	0.270705	0.229677	0.226979	0.83022	0.942145	1	0.251928	0.78047	0.886302	0.164693	0.107126	0.0675126	0.103862		0.0290799	1.97976	1
MYADM_HUMAN	Myeloid-associated differentiation marker OS=Homo sapiens GN=MYADM PE=1 SV=2	252.66	3136.36	25	prot01811						0							0	0	0	0					0	0	0	0						0																			0	0	0	0	0	0	0	0			0								0	0					0	0	0	0																																								31173.5				8922.3					3387.58							0	0	0	0	0	0	0	0	0	0	0	0	0	0	0	0	0	2.39871e-05	0	0	0	1.06621e-05	0	0	0	0	3.19159e-05	0	0	0	0	0		MYADM_HUMAN	Myeloid-associated differentiation marker OS=Homo sapiens GN=MYADM PE=1 SV=2	0	0	0	0	0	0	0	0	0	0	0	0	0	0	0	0	0	0.75157	0	0	0	0.33407	0	0	0	0	1	0	0	0	0	0		0.0987341	#DIV/0!	0
MYCB2_HUMAN	E3 ubiquitin-protein ligase MYCBP2 OS=Homo sapiens GN=MYCBP2 PE=1 SV=3	60.2337	1015.37	27	prot01813	0	0	0	0	0	0	0	0	0	0	0	0																	0	0	0	0																																																	0	0						0	0	0	0	0	0	0	0	0			850773	827419	872684	856952									6989.71	9003.18	7861.32	7971.13	252383	163308	229669	865623	59107.7	77262.7	7430.32	14470.8										0.000866826	0.000951027	0.00097514	0.000998596	0	0	0	0	0	0	0	0	9.65782e-05	0.00011142	7.19261e-05	6.73297e-05	0.000216227	0.00012566	0.000209724	0.000876951	6.89657e-05	9.23289e-05	7.52746e-05	0.000160912	0	0	0	0	0	0	0	0		MYCB2_HUMAN	E3 ubiquitin-protein ligase MYCBP2 OS=Homo sapiens GN=MYCBP2 PE=1 SV=3	0.868044	0.952364	0.976511	1	0	0	0	0	0	0	0	0	0.096714	0.111577	0.0720272	0.0674243	0.216531	0.125837	0.210018	0.878183	0.0690626	0.0924587	0.0753804	0.161138	0	0	0	0	0	0	0	0		0.22565	0.441196	0
MYCT1_HUMAN	Myc target protein 1 OS=Homo sapiens GN=MYCT1 PE=1 SV=1	71.36	1456.5	38	prot01816					0	0	0	0					0		0	0					0	0	0	0					0	0	0					0			0						0				0		0	0		0	0	0			0		0	0	0				0			0		0			0				0	0			0	0	0		0		0																										94726.5	96013.5	78482.3	87650.1	63560.5	60001	9885.34				11827.7				1812.54	2659.24		0	0	0	0	0	0	0	0	0	0	0	0	0	0	0	0	8.1156e-05	7.38794e-05	7.16665e-05	8.87971e-05	7.4161e-05	7.17011e-05	0.000100146	0	0	0	0.000111434	0	0	0	1.55426e-05	2.22571e-05		MYCT1_HUMAN	Myc target protein 1 OS=Homo sapiens GN=MYCT1 PE=1 SV=1	0	0	0	0	0	0	0	0	0	0	0	0	0	0	0	0	0.728288	0.662989	0.64313	0.796859	0.665516	0.643441	0.8987	0	0	0	1	0	0	0	0.139478	0.199733		0.000243103	#DIV/0!	1
MYDGF_HUMAN	Myeloid-derived growth factor OS=Homo sapiens GN=MYDGF PE=1 SV=1	122.2	883.87	12	prot01817									0	0	0	0	0	0	0	0	0	0			0	0																																																																																																														0	0	0	0	0	0	0	0	0	0	0	0	0	0	0	0	0	0	0	0	0	0	0	0	0	0	0	0	0	0	0	0		MYDGF_HUMAN	Myeloid-derived growth factor OS=Homo sapiens GN=MYDGF PE=1 SV=1	#DIV/0!	#DIV/0!	#DIV/0!	#DIV/0!	#DIV/0!	#DIV/0!	#DIV/0!	#DIV/0!	#DIV/0!	#DIV/0!	#DIV/0!	#DIV/0!	#DIV/0!	#DIV/0!	#DIV/0!	#DIV/0!	#DIV/0!	#DIV/0!	#DIV/0!	#DIV/0!	#DIV/0!	#DIV/0!	#DIV/0!	#DIV/0!	#DIV/0!	#DIV/0!	#DIV/0!	#DIV/0!	#DIV/0!	#DIV/0!	#DIV/0!	#DIV/0!		1	#DIV/0!	0
MYH10_HUMAN	Myosin-10 OS=Homo sapiens GN=MYH10 PE=1 SV=3	2590.83	43614	62	prot01821	0	0	0	0	0	0	0	0	0	0	0	0	0	0	0	0	0	0	0	0	0	0	0	0	0	0	0	0	0	0	0	0																																	0	0	0	0	0	0	0	0	0	0	0	0	0	0	0	0	0	0	0	0			0	0	0	0	0	0	0	0	0	0			491319	267926	337786	198321	29587.9	49647.6	85664.5	105085					64218.9	38346.9	81159.1	42597.6	3.67499e+06	3.60809e+06	4.35937e+06	4.26434e+06	2.57267e+06	2.05863e+06	8185.82	4725.38					36072.1	23363.1	58825.5	45201		0.000500589	0.000307952	0.000377443	0.000231101	0.000184122	0.000315501	0.000464526	0.000486285	0	0	0	0	0.000887325	0.000474567	0.000742554	0.000359809	0.00314851	0.00277631	0.00398079	0.00432015	0.00300174	0.00246006	8.29283e-05	5.2545e-05	0	0	0	0	0.00049244	0.000315548	0.000504431	0.00037832		MYH10_HUMAN	Myosin-10 OS=Homo sapiens GN=MYH10 PE=1 SV=3	0.115873	0.0712827	0.087368	0.0534938	0.0426193	0.0730301	0.107525	0.112562	0	0	0	0	0.205392	0.10985	0.171882	0.0832862	0.728797	0.642642	0.921446	1	0.694823	0.569439	0.0191957	0.0121628	0	0	0	0	0.113987	0.0730409	0.116762	0.087571		0.0191737	4.03501	1
MYH11_HUMAN	Myosin-11 OS=Homo sapiens GN=MYH11 PE=1 SV=3	1106.01	21760.1	59	prot01822	0	0	0	0	0	0	0	0	0	0	0	0	0	0	0	0	0	0	0	0	0	0	0	0	0	0	0	0	0	0									0																										0	0	0	0	0	0	0	0			0	0	0	0	0	0	0	0	0	0			0	0	0	0	0	0	0	0	0	0			33069.1	35867	32439.1	31164.9	53894.1	183770	145776	117331					131069	36339	66158.2	51549.1	2.7352e+06	1.88864e+06	2.25197e+06	1.9692e+06	1.38227e+07	1.18925e+07							61522.3	72117.9	91570.2	96125		3.3693e-05	4.12252e-05	3.62476e-05	3.63162e-05	0.000335376	0.00116782	0.000790486	0.000542956	0	0	0	0	0.00181101	0.000449718	0.000605305	0.000435419	0.00234336	0.00145325	0.0020564	0.00199497	0.016128	0.0142115	0	0	0	0	0	0	0.000839873	0.000974042	0.000785219	0.000804539		MYH11_HUMAN	Myosin-11 OS=Homo sapiens GN=MYH11 PE=1 SV=3	0.0020891	0.00255612	0.00224749	0.00225174	0.0207946	0.0724095	0.0490131	0.0336653	0	0	0	0	0.11229	0.0278842	0.0375312	0.0269976	0.145297	0.090107	0.127505	0.123696	1	0.881168	0	0	0	0	0	0	0.0520753	0.0603943	0.0486865	0.0498845		0.0883659	6.61693	0
MYH14_HUMAN	Myosin-14 OS=Homo sapiens GN=MYH14 PE=1 SV=2	1130.66	18413.6	85	prot01823	0	0	0	0	0	0	0	0	0	0	0	0	0	0	0	0	0	0	0	0	0	0	0	0	0	0	0	0	0	0				0	0	0	0	0	0	0	0	0	0	0	0			0	0	0	0	0	0		0	0	0		0	0			0	0	0	0	0	0	0	0	0	0	0	0	0	0	0	0	0	0	0	0	0	0			0	0	0	0	0	0	0	0	0	0			531015	291974	274157	308648	195068	88267.7	184721	1.50582e+06	12933.6	18874.6	76389.8	45549.6	27847.8	267695	292035	245365	6.42947e+06	6.1025e+06	1.15349e+07	8.18022e+06	3.13981e+06	3.56957e+06			6983.88		29531.6	30339.5	287628	308574	443491	319840		0.000541034	0.000335593	0.000306344	0.000359664	0.00121388	0.000560924	0.00100167	0.00696823	0.00103749	0.00105724	0.0007993	0.000439137	0.000384778	0.00331289	0.00267193	0.00207252	0.00550838	0.00469569	0.0105332	0.00828727	0.00366346	0.00426564	0	0	0.000531128	0	0.000278231	0.000289298	0.00392656	0.00416767	0.00380296	0.00267697		MYH14_HUMAN	Myosin-14 OS=Homo sapiens GN=MYH14 PE=1 SV=2	0.0513648	0.0318605	0.0290837	0.0341458	0.115244	0.053253	0.0950969	0.66155	0.0984969	0.100372	0.075884	0.0416908	0.0365301	0.314519	0.253668	0.196761	0.522955	0.4458	1	0.786777	0.347802	0.404972	0	0	0.0504243	0	0.0264147	0.0274654	0.37278	0.395671	0.361045	0.254146		0.0463403	2.28189	1
MYH15_HUMAN	Myosin-15 OS=Homo sapiens GN=MYH15 PE=1 SV=5	54.7337	218.036	8	prot01824			0				0											0											0	0																																																											0	0					0						28011												54077.2				74492.7		23101.7	211273												0	0	3.12996e-05	0	0	0	0	0	0	0	0	0	0	0	0.000494772	0	0	0	6.80234e-05	0	2.69546e-05	0.000252471	0	0	0	0	0	0	0	0	0	0		MYH15_HUMAN	Myosin-15 OS=Homo sapiens GN=MYH15 PE=1 SV=5	0	0	0.0632606	0	0	0	0	0	0	0	0	0	0	0	1	0	0	0	0.137484	0	0.0544787	0.510278	0	0	0	0	0	0	0	0	0	0		0.750329	0.66046	0
MYH16_HUMAN	Putative uncharacterized protein MYH16 OS=Homo sapiens GN=MYH16 PE=1 SV=2	77.76	5716.97	96	prot01825	0	0	0	0	0	0	0	0	0	0	0	0	0	0	0	0	0	0	0	0	0	0	0	0	0	0	0	0	0	0	0	0	0	0	0	0	0	0	0	0	0	0	0	0	0	0	0	0	0	0	0	0	0	0	0	0	0	0	0	0	0	0	0	0	0	0	0	0	0	0	0	0	0	0	0	0	0	0	0	0	0	0	0	0	0	0	0	0	0	0	0	0	0	0	0	0			1.53891e+06	1.43906e+06	1.69314e+06	1.37761e+06	525370	477959	599571	425496	160769	344651	1.23004e+06	1.31445e+06	386252	560921	552391	599232	1.39851e+06	1.64088e+06	1.10189e+06	1.19588e+06	508293	613920	561514	556031	295071	305446	1.20252e+06	1.07427e+06	1.07722e+06	939085	914687	775550		0.00156794	0.00165404	0.00189192	0.00160531	0.00326931	0.00303733	0.00325124	0.001969	0.0128963	0.0193053	0.0128704	0.0126724	0.00533692	0.00694175	0.00505402	0.00506153	0.00119816	0.00126261	0.0010062	0.00121153	0.000593066	0.000733634	0.00568855	0.00618292	0.0224403	0.0171716	0.0113295	0.0102435	0.0147057	0.0126835	0.00784348	0.00649113		MYH16_HUMAN	Putative uncharacterized protein MYH16 OS=Homo sapiens GN=MYH16 PE=1 SV=2	0.0698717	0.0737085	0.0843088	0.0715367	0.145689	0.135352	0.144884	0.0877437	0.574693	0.860293	0.573539	0.564715	0.237827	0.309342	0.22522	0.225555	0.0533932	0.056265	0.0448389	0.0539888	0.0264286	0.0326926	0.253497	0.275527	1	0.765213	0.504871	0.456478	0.655324	0.565211	0.349526	0.289262		0.520274	1.22769	0
MYH9_HUMAN	Myosin-9 OS=Homo sapiens GN=MYH9 PE=1 SV=4	9556.69	230033	96	prot01831	0	0	0	0	0	0	0	0	0	0	0	0	0	0	0	0	0	0	0	0	0	0	0	0	0	0	0	0	0	0	0	0	0	0	0	0	0	0	0	0	0	0	0	0	0	0	0	0	0	0	0	0	0	0	0	0	0	0	0	0	0	0	0	0	0	0	0	0	0	0	0	0	0	0	0	0	0	0	0	0	0	0	0	0	0	0	0	0	0	0	0	0	0	0	0	0			1.93516e+06	1.94795e+06	1.97011e+06	1.9376e+06	6.06044e+06	3.84588e+06	9.82219e+06	8.9861e+06	5867.78	12746.2	77071.8	116111	1.0589e+06	833482	846800	813052	4.31506e+07	4.25524e+07	4.88314e+07	4.8601e+07	6.30786e+07	5.14434e+07	273237	182980	14385.8	19680.6	118473	133173	2.15724e+06	1.89401e+06	3.30965e+06	1.79465e+06		0.00197168	0.00223896	0.00220141	0.00225786	0.0377133	0.0244398	0.053262	0.0415836	0.000470692	0.000713967	0.000806436	0.00111941	0.014631	0.0103149	0.00774769	0.0068676	0.0369689	0.0327428	0.0445906	0.0492371	0.0735988	0.0614749	0.00276809	0.00203469	0.00109405	0.00110641	0.00111619	0.00126985	0.0294496	0.025581	0.0283804	0.0150207		MYH9_HUMAN	Myosin-9 OS=Homo sapiens GN=MYH9 PE=1 SV=4	0.0267895	0.0304211	0.0299109	0.030678	0.512417	0.332068	0.723679	0.565003	0.00639537	0.00970079	0.0109572	0.0152096	0.198794	0.14015	0.105269	0.0933113	0.502302	0.444881	0.60586	0.668992	1	0.835269	0.0376105	0.0276457	0.014865	0.015033	0.0151658	0.0172537	0.400137	0.347574	0.385609	0.204089		0.0980184	1.95082	0
MYL1_HUMAN	Myosin light chain 1/3, skeletal muscle isoform OS=Homo sapiens GN=MYL1 PE=2 SV=3	102.62	102.62	1	prot01832							0																																																																																																														459127															0	0	0	0	0	0	0	0	0	0	0	0	0	0	0	0	0	0	0.000419254	0	0	0	0	0	0	0	0	0	0	0	0	0		MYL1_HUMAN	Myosin light chain 1/3, skeletal muscle isoform OS=Homo sapiens GN=MYL1 PE=2 SV=3	0	0	0	0	0	0	0	0	0	0	0	0	0	0	0	0	0	0	1	0	0	0	0	0	0	0	0	0	0	0	0	0		0.325309	#DIV/0!	0
MYL3_HUMAN	Myosin light chain 3 OS=Homo sapiens GN=MYL3 PE=1 SV=3	116.12	1033.76	17	prot01833					0	0	0	0					0	0	0	0	0	0	0										0	0																																						0													0	0							0																										351712	456832	129150	391805	481316	329029												0	0	0	0	0	0	0	0	0	0	0	0	0	0	0	0	0.000301326	0.000351519	0.000117934	0.000396932	0.00056159	0.00039319	0	0	0	0	0	0	0	0	0	0		MYL3_HUMAN	Myosin light chain 3 OS=Homo sapiens GN=MYL3 PE=1 SV=3	0	0	0	0	0	0	0	0	0	0	0	0	0	0	0	0	0.536559	0.625935	0.21	0.706801	1	0.700137	0	0	0	0	0	0	0	0	0	0		0.0109641	#DIV/0!	1
MYL6_HUMAN	Myosin light polypeptide 6 OS=Homo sapiens GN=MYL6 PE=1 SV=2	913.43	29088.5	92	prot01834	0	0	0	0	0	0	0	0	0	0	0	0	0	0	0	0	0	0	0	0	0	0	0	0	0	0	0	0	0	0	0	0		0	0	0	0	0	0	0	0	0	0	0	0	0	0	0	0	0	0	0	0	0	0		0	0	0	0	0	0	0	0	0	0	0	0	0	0	0	0	0	0	0	0	0	0	0	0	0	0	0	0			0	0	0	0	0	0	0	0	0	0			133745	142915	94610.8	127513	85597.2	95997.8	96868	120588	2252.92	5245.14	40218.4	60276.7	53743.2	54846.5	86980.3	73801.6	2.66997e+06	3.4367e+06	3.88489e+06	4.83327e+06	1.31573e+07	1.49986e+07	32903.5	21410.5	3761.58	7124.18	6349.94	4678.75	152711	181238	224714	206529		0.000136268	0.000164266	0.000105718	0.00014859	0.000532659	0.000610047	0.000525277	0.000558028	0.000180721	0.000293801	0.000420823	0.000581118	0.00074258	0.00067876	0.000795815	0.000623379	0.00228747	0.00264444	0.00354751	0.00489652	0.0153517	0.0179233	0.000333337	0.000238079	0.00028607	0.000400509	5.98257e-05	4.46135e-05	0.00208474	0.00244785	0.00192693	0.00172859		MYL6_HUMAN	Myosin light polypeptide 6 OS=Homo sapiens GN=MYL6 PE=1 SV=2	0.00760284	0.00916492	0.00589838	0.00829031	0.0297188	0.0340365	0.0293069	0.0311342	0.010083	0.0163921	0.0234791	0.0324225	0.041431	0.0378702	0.0444011	0.0347804	0.127626	0.147542	0.197927	0.273193	0.85652	1	0.018598	0.0132832	0.0159608	0.0223457	0.00333787	0.00248914	0.116314	0.136574	0.10751	0.0964435		0.0284576	7.9181	1
MYL6B_HUMAN	Myosin light chain 6B OS=Homo sapiens GN=MYL6B PE=1 SV=1	197.76	9410.48	67	prot01835	0	0	0	0	0	0	0	0	0	0	0	0	0	0	0	0	0	0	0	0	0	0	0	0	0	0	0	0	0	0			0							0												0				0			0	0					0	0	0	0	0	0	0	0	0	0	0	0	0	0	0	0	0	0	0	0		0	0	0	0	0	0	0	0	0	0	0			539620	305054	398311	379921	669389	603884	730021	618216					113660	133836	184075	98539.5	3.48856e+06	3.57834e+06	5.44202e+06	4.80305e+06	9.83414e+06	1.08249e+07					42101.2	65201.9	149343	180660	152851	190797		0.000549802	0.000350626	0.000445074	0.000442718	0.00416551	0.00383756	0.00395862	0.00286082	0	0	0	0	0.00157047	0.0016563	0.00168417	0.000832333	0.00298879	0.00275342	0.00496941	0.00486591	0.0114743	0.0129357	0	0	0	0	0.000396655	0.000621724	0.00203875	0.00244004	0.00131071	0.00159692		MYL6B_HUMAN	Myosin light chain 6B OS=Homo sapiens GN=MYL6B PE=1 SV=1	0.0425025	0.0271052	0.0344065	0.0342244	0.322016	0.296664	0.306022	0.221156	0	0	0	0	0.121405	0.128041	0.130195	0.0643437	0.231049	0.212854	0.384161	0.37616	0.887021	1	0	0	0	0	0.0306635	0.0480625	0.157606	0.188628	0.101324	0.12345		0.133123	2.16482	0
MYL9_HUMAN	Myosin regulatory light polypeptide 9 OS=Homo sapiens GN=MYL9 PE=1 SV=4	226.54	1729.6	16	prot01836					0	0	0	0		0			0	0			0	0	0	0						0	0	0	0	0																																																																										14943.4	59361.6	16804.9									161024	139909	228198	163516	172979	167736												0	0	0	0	0	9.49625e-05	0.000321895	7.77652e-05	0	0	0	0	0	0	0	0	0.000137956	0.000107656	0.00020838	0.000165656	0.000201828	0.000200445	0	0	0	0	0	0	0	0	0	0		MYL9_HUMAN	Myosin regulatory light polypeptide 9 OS=Homo sapiens GN=MYL9 PE=1 SV=4	0	0	0	0	0	0.295011	1	0.241586	0	0	0	0	0	0	0	0	0.428575	0.334444	0.647355	0.514627	0.627	0.622703	0	0	0	0	0	0	0	0	0	0		0.285596	2.06606	0
MYO1C_HUMAN	Unconventional myosin-Ic OS=Homo sapiens GN=MYO1C PE=1 SV=4	549.767	15197.6	93	prot01841	0	0	0	0	0	0	0	0	0	0	0	0	0	0	0	0	0	0	0	0	0	0	0	0	0			0	0	0	0	0	0	0	0	0	0		0	0	0	0	0	0	0	0	0	0	0	0	0	0	0	0	0	0	0	0	0	0	0	0	0	0	0	0	0	0	0	0	0	0	0	0	0	0	0	0	0	0	0	0	0	0	0	0	0	0	0	0	0	0	0	0	0	0			196571	262509	283674	237510	1961.03			3408.49	3919.27	2122.71	30922.7	24191.2	6400.19	2195.55	11350.4	7926.75	565189	453333	326012	331559	77443.1	124341	12287.2	18220	1266.81	3813.89	60236.5	24233.9	11195	4321.53	10868.9	35070.4		0.00020028	0.000301725	0.000316978	0.000276768	1.22032e-05	0	0	1.57729e-05	0.000314389	0.000118901	0.000323558	0.000233224	8.84327e-05	2.71713e-05	0.000103849	6.69548e-05	0.00048422	0.000348825	0.0002977	0.000335898	9.0359e-05	0.000148587	0.000124478	0.000202602	9.63416e-05	0.000214411	0.000567515	0.000231079	0.000152828	5.83677e-05	9.32016e-05	0.00029353		MYO1C_HUMAN	Unconventional myosin-Ic OS=Homo sapiens GN=MYO1C PE=1 SV=4	0.352907	0.53166	0.558537	0.487684	0.0215029	0	0	0.027793	0.553976	0.209512	0.570131	0.410957	0.155824	0.0478777	0.182989	0.117979	0.853228	0.614654	0.524568	0.591876	0.159219	0.261821	0.219339	0.356998	0.169761	0.377806	1	0.407177	0.269294	0.102848	0.164228	0.517219		0.0952272	1.55818	0
MYO1D_HUMAN	Unconventional myosin-Id OS=Homo sapiens GN=MYO1D PE=1 SV=2	270.71	4468.52	40	prot01842																	0	0	0	0				0	0	0	0	0	0	0															0																				0	0	0	0	0	0	0	0			0	0	0	0	0	0	0	0	0	0			0	0	0	0	0	0	0	0	0	0							74879.2	72863.2	92780.7	114501					4866.55	6310.98	4171.27	2850.81					431390	282455							19004.7	22603.9	25243.4	29162		0	0	0	0	0.000465962	0.000463031	0.000503114	0.00052986	0	0	0	0	6.72421e-05	7.81023e-05	3.81645e-05	2.40799e-05	0	0	0	0	0.000503337	0.000337534	0	0	0	0	0	0	0.000259444	0.000305294	0.000216463	0.000244078		MYO1D_HUMAN	Unconventional myosin-Id OS=Homo sapiens GN=MYO1D PE=1 SV=2	0	0	0	0	0.879407	0.873876	0.949523	1	0	0	0	0	0.126906	0.147402	0.0720275	0.0454458	0	0	0	0	0.949944	0.637025	0	0	0	0	0	0	0.489646	0.576179	0.408529	0.460647		0.781364	0.860153	0
MYO1E_HUMAN	Unconventional myosin-Ie OS=Homo sapiens GN=MYO1E PE=1 SV=2	109.75	641.61	13	prot01843									0		0		0	0	0			0				0	0						0														0																				0																				0					0																					1568.56										1363.41													0	0	0	0	0	0	0	0	0	0	1.64125e-05	0	0	0	0	0	0	0	0	0	1.5908e-06	0	0	0	0	0	0	0	0	0	0	0		MYO1E_HUMAN	Unconventional myosin-Ie OS=Homo sapiens GN=MYO1E PE=1 SV=2	0	0	0	0	0	0	0	0	0	0	1	0	0	0	0	0	0	0	0	0	0.0969259	0	0	0	0	0	0	0	0	0	0	0		0.375885	0.0969259	0
MYO5A_HUMAN	Unconventional myosin-Va OS=Homo sapiens GN=MYO5A PE=1 SV=2	415.297	1947.27	19	prot01844		0				0				0							0	0	0	0									0	0																																						0	0	0	0	0									0	0					0	0								0				9761.63														3290.08		9898.99			221459	191154												0	1.12199e-05	0	0	0	0	0	0	0	0	0	0	0	0	0	2.77903e-05	0	7.61697e-06	0	0	0.000258394	0.000228428	0	0	0	0	0	0	0	0	0	0		MYO5A_HUMAN	Unconventional myosin-Va OS=Homo sapiens GN=MYO5A PE=1 SV=2	0	0.0434218	0	0	0	0	0	0	0	0	0	0	0	0	0	0.10755	0	0.0294782	0	0	1	0.884033	0	0	0	0	0	0	0	0	0	0		0.18274	12.6746	0
MYO6_HUMAN	Unconventional myosin-VI OS=Homo sapiens GN=MYO6 PE=1 SV=4	253.974	2477.28	34	prot01847		0			0	0	0	0		0				0		0	0	0	0	0					0	0	0		0	0																																			0	0	0	0	0		0	0			0	0				0	0	0					0	0	0		0	0								13045			17241	37325.8	25239.2										25491.9	9096.48	12161.8	3647.56	34214.7	37867										1073.08		0	1.49938e-05	0	0	0.000107288	0.000237198	0.000136862	0	0	0	0	0	0	0	0	0	2.18399e-05	6.99946e-06	1.11056e-05	3.69529e-06	3.99211e-05	4.5251e-05	0	0	0	0	0	0	0	0	0	8.98138e-06		MYO6_HUMAN	Unconventional myosin-VI OS=Homo sapiens GN=MYO6 PE=1 SV=4	0	0.063212	0	0	0.452316	1	0.576996	0	0	0	0	0	0	0	0	0	0.0920746	0.0295089	0.0468202	0.0155789	0.168303	0.190773	0	0	0	0	0	0	0	0	0	0.0378645		0.21327	0.277618	0
MYO9B_HUMAN		79.36	288.82	5	prot01850																	0	0											0	0	0																																																																																								1266.82	1665.02	11462.1											0	0	0	0	0	0	0	0	0	0	0	0	0	0	0	0	0	0	0	0	1.4781e-06	1.9897e-06	0.00011612	0	0	0	0	0	0	0	0	0		MYO9B_HUMAN		0	0	0	0	0	0	0	0	0	0	0	0	0	0	0	0	0	0	0	0	0.0127291	0.0171349	1	0	0	0	0	0	0	0	0	0		0.310459	#DIV/0!	0
MYOF_HUMAN	Myoferlin OS=Homo sapiens GN=MYOF PE=1 SV=1	273.03	3986.16	62	prot01851	0	0	0	0	0	0	0	0	0	0	0	0	0	0	0	0	0	0			0	0	0	0					0	0									0	0				0		0					0	0	0		0	0			0	0		0	0		0		0	0		0	0	0	0	0	0	0	0	0	0	0	0	0	0	0	0		0				0	0	0		0	0			50800	58232.6	57142.3	49213.8								7613.65	3835.61		6277	6535.18	87064.2	126207	109960	7750.15	36268.2	40496.6					33339.7	6540.08	2966.94	2570.14	3892.35	7666.65		5.17585e-05	6.6932e-05	6.3851e-05	5.73483e-05	0	0	0	0	0	0	0	7.34021e-05	5.29974e-05	0	5.74306e-05	5.52007e-05	7.45914e-05	9.71127e-05	0.000100411	7.85157e-06	4.2317e-05	4.83935e-05	0	0	0	0	0.000314109	6.2362e-05	4.05033e-05	3.4713e-05	3.33771e-05	6.41677e-05		MYOF_HUMAN	Myoferlin OS=Homo sapiens GN=MYOF PE=1 SV=1	0.164779	0.213085	0.203277	0.182575	0	0	0	0	0	0	0	0.233683	0.168723	0	0.182837	0.175737	0.23747	0.309169	0.319668	0.0249963	0.134721	0.154066	0	0	0	0	1	0.198536	0.128947	0.110513	0.10626	0.204285		0.190749	1.9208	0
MYOME_HUMAN	Myomegalin OS=Homo sapiens GN=PDE4DIP PE=1 SV=1	64.5937	520.065	14	prot01852	0	0	0	0			0		0	0	0	0	0	0	0	0	0																																																																																		55247	89484.9	46680.4	42950.4															23371.8															5.62894e-05	0.000102853	5.21608e-05	5.00497e-05	0	0	0	0	0	0	0	0	0	0	0	0	0	0	2.13421e-05	0	0	0	0	0	0	0	0	0	0	0	0	0		MYOME_HUMAN	Myomegalin OS=Homo sapiens GN=PDE4DIP PE=1 SV=1	0.547279	1	0.507139	0.486613	0	0	0	0	0	0	0	0	0	0	0	0	0	0	0.207501	0	0	0	0	0	0	0	0	0	0	0	0	0		0.0685616	0.08166	0
MYPT1_HUMAN	Protein phosphatase 1 regulatory subunit 12A OS=Homo sapiens GN=PPP1R12A PE=1 SV=1	97.25	1649.14	32	prot01853						0							0					0						0					0	0																					0	0				0			0	0				0			0	0	0		0	0			0	0	0	0	0	0	0	0	0	0			0	0	0	0		0																								14556.8			5503.57	10541.2					5420.34	4367.77	2933.44	5314.71	2199.7	1555.06		0	0	0	0	0	0	0	0	0	0	0	0	0	0	0	0	0	1.1201e-05	0	0	6.42145e-06	1.25967e-05	0	0	0	0	5.10675e-05	4.16482e-05	4.00459e-05	7.17819e-05	1.88625e-05	1.30154e-05		MYPT1_HUMAN	Protein phosphatase 1 regulatory subunit 12A OS=Homo sapiens GN=PPP1R12A PE=1 SV=1	0	0	0	0	0	0	0	0	0	0	0	0	0	0	0	0	0	0.156042	0	0	0.0894578	0.175486	0	0	0	0	0.711426	0.580205	0.557883	1	0.262775	0.181319		0.00566788	#DIV/0!	1
NAA16_HUMAN	N-alpha-acetyltransferase 16, NatA auxiliary subunit OS=Homo sapiens GN=NAA16 PE=1 SV=2	51.96	105.094	3	prot01857									0				0	0																																																																																																																						0	0	0	0	0	0	0	0	0	0	0	0	0	0	0	0	0	0	0	0	0	0	0	0	0	0	0	0	0	0	0	0		NAA16_HUMAN	N-alpha-acetyltransferase 16, NatA auxiliary subunit OS=Homo sapiens GN=NAA16 PE=1 SV=2	#DIV/0!	#DIV/0!	#DIV/0!	#DIV/0!	#DIV/0!	#DIV/0!	#DIV/0!	#DIV/0!	#DIV/0!	#DIV/0!	#DIV/0!	#DIV/0!	#DIV/0!	#DIV/0!	#DIV/0!	#DIV/0!	#DIV/0!	#DIV/0!	#DIV/0!	#DIV/0!	#DIV/0!	#DIV/0!	#DIV/0!	#DIV/0!	#DIV/0!	#DIV/0!	#DIV/0!	#DIV/0!	#DIV/0!	#DIV/0!	#DIV/0!	#DIV/0!		1	#DIV/0!	0
NAA50_HUMAN	N-alpha-acetyltransferase 50 OS=Homo sapiens GN=NAA50 PE=1 SV=1	84.4	2070.22	59	prot01858	0		0		0	0	0	0	0	0	0	0	0	0	0	0	0	0	0	0	0	0	0	0			0		0	0			0		0	0	0			0		0	0	0	0	0	0	0	0		0	0	0	0	0	0			0	0	0	0	0	0	0		0	0	0					0				0								0	0		0										36940.6		22920.2				11104.3			4069.63	16505.1	13828.7					49493.3	43772.8	34775.9	34570.8	19206.7	18258.7					20039	21278.6		3714.18				3.76376e-05	0	2.56111e-05	0	0	0	6.02145e-05	0	0	0.000227956	0.0001727	0.000133321	0	0	0	0	4.24029e-05	3.36818e-05	3.17558e-05	3.50232e-05	2.241e-05	2.18191e-05	0	0	0	0	0.000188797	0.000202899	0	5.01647e-05	0	0		NAA50_HUMAN	N-alpha-acetyltransferase 50 OS=Homo sapiens GN=NAA50 PE=1 SV=1	0.165109	0	0.112351	0	0	0	0.26415	0	0	1	0.757602	0.584853	0	0	0	0	0.186014	0.147756	0.139307	0.15364	0.0983086	0.0957163	0	0	0	0	0.828216	0.890081	0	0.220063	0	0		0.941517	0.956671	0
NAGK_HUMAN	N-acetyl-D-glucosamine kinase OS=Homo sapiens GN=NAGK PE=1 SV=4	82.82	82.82	1	prot01859													0																																																																																																																							0	0	0	0	0	0	0	0	0	0	0	0	0	0	0	0	0	0	0	0	0	0	0	0	0	0	0	0	0	0	0	0		NAGK_HUMAN	N-acetyl-D-glucosamine kinase OS=Homo sapiens GN=NAGK PE=1 SV=4	#DIV/0!	#DIV/0!	#DIV/0!	#DIV/0!	#DIV/0!	#DIV/0!	#DIV/0!	#DIV/0!	#DIV/0!	#DIV/0!	#DIV/0!	#DIV/0!	#DIV/0!	#DIV/0!	#DIV/0!	#DIV/0!	#DIV/0!	#DIV/0!	#DIV/0!	#DIV/0!	#DIV/0!	#DIV/0!	#DIV/0!	#DIV/0!	#DIV/0!	#DIV/0!	#DIV/0!	#DIV/0!	#DIV/0!	#DIV/0!	#DIV/0!	#DIV/0!		1	#DIV/0!	0
NAMPT_HUMAN	Nicotinamide phosphoribosyltransferase OS=Homo sapiens GN=NAMPT PE=1 SV=1	184.03	4677.09	54	prot01861	0	0	0	0	0	0	0	0	0	0	0	0	0	0	0	0	0	0	0	0							0				0	0				0			0	0																									0	0		0	0	0	0	0				0	0	0	0	0	0	0	0	0	0	0	0	0	0	0	0	0	0	0	0	0			177514	113617	238426	295082			3415.81						3908.6	4343.18	18074.3	13271.5	52752.1	37879.3	18805.7	54170			6900.91	5471.17					4815.5	5550.95	17395.8	6132.2		0.000180864	0.000130591	0.000266418	0.000343856	0	0	1.85226e-05	0	0	0	0	0	5.40059e-05	5.37495e-05	0.000165368	0.0001121	4.51948e-05	2.91469e-05	1.71726e-05	5.48789e-05	0	0	6.99112e-05	6.08379e-05	0	0	0	0	6.57389e-05	7.49726e-05	0.00014917	5.13248e-05		NAMPT_HUMAN	Nicotinamide phosphoribosyltransferase OS=Homo sapiens GN=NAMPT PE=1 SV=1	0.525987	0.379783	0.774795	1	0	0	0.0538674	0	0	0	0	0	0.15706	0.156314	0.480923	0.326009	0.131435	0.084765	0.0499411	0.159599	0	0	0.203316	0.176929	0	0	0	0	0.191182	0.218035	0.433816	0.149263		0.137156	0.466511	0
NAT10_HUMAN	N-acetyltransferase 10 OS=Homo sapiens GN=NAT10 PE=1 SV=2	53.82	187.91	5	prot01863						0		0			0		0		0																																																																																																					4301.8		5728.41														0	0	0	0	0	0	0	0	0	0	0	0	0	0	0	0	0	3.3101e-06	0	5.80337e-06	0	0	0	0	0	0	0	0	0	0	0	0		NAT10_HUMAN	N-acetyltransferase 10 OS=Homo sapiens GN=NAT10 PE=1 SV=2	0	0	0	0	0	0	0	0	0	0	0	0	0	0	0	0	0	0.570375	0	1	0	0	0	0	0	0	0	0	0	0	0	0		0.170294	#DIV/0!	0
NB5R3_HUMAN	NADH-cytochrome b5 reductase 3 OS=Homo sapiens GN=CYB5R3 PE=1 SV=3	144.137	1248.22	15	prot01866	0	0	0	0	0	0	0	0	0	0	0	0	0	0							0																																																																														75662.9	4745.36	3256.72	5817.49													108660	161145	73252.4	91418.3														7.70906e-05	5.45427e-06	3.63907e-06	6.77906e-06	0	0	0	0	0	0	0	0	0	0	0	0	9.30933e-05	0.000123996	6.68908e-05	9.26146e-05	0	0	0	0	0	0	0	0	0	0	0	0		NB5R3_HUMAN	NADH-cytochrome b5 reductase 3 OS=Homo sapiens GN=CYB5R3 PE=1 SV=3	0.621719	0.0439875	0.0293483	0.0546716	0	0	0	0	0	0	0	0	0	0	0	0	0.750777	1	0.53946	0.746917	0	0	0	0	0	0	0	0	0	0	0	0		0.145227	4.05102	0
NCEH1_HUMAN	Neutral cholesterol ester hydrolase 1 OS=Homo sapiens GN=NCEH1 PE=1 SV=3	121.84	4789.03	85	prot01868		0	0	0				0	0	0	0			0			0	0	0	0	0	0	0	0	0	0		0	0	0	0	0	0	0	0	0	0	0	0	0	0	0	0	0	0	0	0	0	0	0	0	0	0	0	0	0	0	0	0	0	0	0	0	0	0	0	0	0	0	0	0	0			0	0	0	0	0	0	0	0	0	0	0	0	0	0	0	0	0	0	0	0	0	0				21397.9	48715.7	30286.9	13533.4	7634.92		3548.54	6908.16	2731.25	36228.4	27688.1	3249.02	1925.03	2789.91	5258.25				38825.2	11393.6	17718.2	18935.2	5354.28	6583.21	7189.42	22263.7	44741.7	4227.71	3836.24	5334.41	4321.54		0	2.45945e-05	5.44351e-05	3.5293e-05	8.42167e-05	4.85184e-05	0	1.6421e-05	0.000554147	0.000152988	0.000379073	0.000266937	4.48924e-05	2.38234e-05	2.55259e-05	4.44148e-05	0	0	0	3.93333e-05	1.32939e-05	2.11732e-05	0.000191828	5.95382e-05	0.000500657	0.000404177	0.000209757	0.000426628	5.77147e-05	5.18132e-05	4.57428e-05	3.61701e-05		NCEH1_HUMAN	Neutral cholesterol ester hydrolase 1 OS=Homo sapiens GN=NCEH1 PE=1 SV=3	0	0.0443827	0.0982321	0.0636889	0.151975	0.0875551	0	0.029633	1	0.276078	0.684066	0.481708	0.0810116	0.0429912	0.0460634	0.0801499	0	0	0	0.0709798	0.0239898	0.0382087	0.346167	0.107441	0.903473	0.729368	0.378521	0.769883	0.10415	0.0935009	0.0825463	0.0652716		0.745538	1.17236	0
NCLN_HUMAN	Nicalin OS=Homo sapiens GN=NCLN PE=1 SV=2	124.25	3639.92	71	prot01871	0	0		0	0	0	0			0	0	0	0			0	0	0	0	0	0	0	0	0	0	0	0	0	0	0	0	0	0		0	0			0	0			0	0	0	0	0	0	0	0	0	0	0	0		0			0	0	0	0	0	0		0	0		0	0	0	0				0	0			0	0	0	0	0	0			0	0	0	0	0	0						11341.2	36030.5		26524	15329.3	13790.5	16558.7	13525			22769	5295	2805.47				88043.6	95368.9	184530		56901.5	44376.9	11921.8	15658.4			16785.3	19561.8	3646.43			4423.5		1.15552e-05	4.14131e-05	0	3.09081e-05	9.53919e-05	8.76358e-05	8.97914e-05	6.25873e-05	0	0	0.000238242	5.10483e-05	3.87637e-05	0	0	0	7.54305e-05	7.33834e-05	0.000168504	0	6.63915e-05	5.30303e-05	0.000120777	0.000174117	0	0	0.000158142	0.000186529	4.97793e-05	0	0	3.70234e-05		NCLN_HUMAN	Nicalin OS=Homo sapiens GN=NCLN PE=1 SV=2	0.0485017	0.173827	0	0.129734	0.400399	0.367843	0.376891	0.262705	0	0	1	0.214271	0.162707	0	0	0	0.316613	0.30802	0.707281	0	0.278672	0.22259	0.506948	0.73084	0	0	0.663786	0.782937	0.208944	0	0	0.155402		0.269817	1.55634	0
NDRG1_HUMAN	Protein NDRG1 OS=Homo sapiens GN=NDRG1 PE=1 SV=1	109.427	1065.7	23	prot01878	0																																										0		0						0	0			0	0			0	0			0	0				0	0	0										0	0	0	0	0	0	0	0	0											3853.15										7580.54																9059.36	8769.39				3188.43		3.92585e-06	0	0	0	0	0	0	0	0	0	7.93185e-05	0	0	0	0	0	0	0	0	0	0	0	0	0	0	0	8.53523e-05	8.36193e-05	0	0	0	2.66863e-05		NDRG1_HUMAN	Protein NDRG1 OS=Homo sapiens GN=NDRG1 PE=1 SV=1	0.0459958	0	0	0	0	0	0	0	0	0	0.929307	0	0	0	0	0	0	0	0	0	0	0	0	0	0	0	1	0.979695	0	0	0	0.31266		0.429501	2.3504	0
NDUA9_HUMAN	NADH dehydrogenase [ubiquinone] 1 alpha subcomplex subunit 9, mitochondrial OS=Homo sapiens GN=NDUFA9 PE=1 SV=2	57.47	57.47	1	prot01882													0																																																																																																																							0	0	0	0	0	0	0	0	0	0	0	0	0	0	0	0	0	0	0	0	0	0	0	0	0	0	0	0	0	0	0	0		NDUA9_HUMAN	NADH dehydrogenase [ubiquinone] 1 alpha subcomplex subunit 9, mitochondrial OS=Homo sapiens GN=NDUFA9 PE=1 SV=2	#DIV/0!	#DIV/0!	#DIV/0!	#DIV/0!	#DIV/0!	#DIV/0!	#DIV/0!	#DIV/0!	#DIV/0!	#DIV/0!	#DIV/0!	#DIV/0!	#DIV/0!	#DIV/0!	#DIV/0!	#DIV/0!	#DIV/0!	#DIV/0!	#DIV/0!	#DIV/0!	#DIV/0!	#DIV/0!	#DIV/0!	#DIV/0!	#DIV/0!	#DIV/0!	#DIV/0!	#DIV/0!	#DIV/0!	#DIV/0!	#DIV/0!	#DIV/0!		1	#DIV/0!	0
NDUAD_HUMAN	NADH dehydrogenase [ubiquinone] 1 alpha subcomplex subunit 13 OS=Homo sapiens GN=NDUFA13 PE=1 SV=3	55.17	55.17	1	prot01884				0																																																																																																		56563.6																														0	0	0	6.59129e-05	0	0	0	0	0	0	0	0	0	0	0	0	0	0	0	0	0	0	0	0	0	0	0	0	0	0	0	0		NDUAD_HUMAN	NADH dehydrogenase [ubiquinone] 1 alpha subcomplex subunit 13 OS=Homo sapiens GN=NDUFA13 PE=1 SV=3	0	0	0	1	0	0	0	0	0	0	0	0	0	0	0	0	0	0	0	0	0	0	0	0	0	0	0	0	0	0	0	0		0.325309	0	0
NEGR1_HUMAN	Neuronal growth regulator 1 OS=Homo sapiens GN=NEGR1 PE=1 SV=3	56.72	56.72	1	prot01897																																																				0																																																																																0	0	0	0	0	0	0	0	0	0	0	0	0	0	0	0	0	0	0	0	0	0	0	0	0	0	0	0	0	0	0	0		NEGR1_HUMAN	Neuronal growth regulator 1 OS=Homo sapiens GN=NEGR1 PE=1 SV=3	#DIV/0!	#DIV/0!	#DIV/0!	#DIV/0!	#DIV/0!	#DIV/0!	#DIV/0!	#DIV/0!	#DIV/0!	#DIV/0!	#DIV/0!	#DIV/0!	#DIV/0!	#DIV/0!	#DIV/0!	#DIV/0!	#DIV/0!	#DIV/0!	#DIV/0!	#DIV/0!	#DIV/0!	#DIV/0!	#DIV/0!	#DIV/0!	#DIV/0!	#DIV/0!	#DIV/0!	#DIV/0!	#DIV/0!	#DIV/0!	#DIV/0!	#DIV/0!		1	#DIV/0!	0
NEST_HUMAN	Nestin OS=Homo sapiens GN=NES PE=1 SV=2	150.52	1949.59	33	prot01902									0	0	0	0				0	0	0	0	0								0	0	0		0																																					0	0	0			0				0	0	0		0	0		0	0	0	0	0		0	0	0	0	0	0										7136.64					11327.3	6205.04	23696.7	20345					35316.6	18385.5		3081.47						11670.4	23990.4	88992.1		0	0	0	0	0	0	0	3.30251e-05	0	0	0	0	0.000156511	7.67912e-05	0.00021681	0.000171848	0	0	0	0	4.12067e-05	2.19706e-05	0	3.42651e-05	0	0	0	0	0	0.000157623	0.000205718	0.000744838		NEST_HUMAN	Nestin OS=Homo sapiens GN=NES PE=1 SV=2	0	0	0	0	0	0	0	0.0443386	0	0	0	0	0.210128	0.103098	0.291083	0.230719	0	0	0	0	0.055323	0.0294972	0	0.0460034	0	0	0	0	0	0.211621	0.276192	1		0.502042	1.84068	0
NFH_HUMAN	Neurofilament heavy polypeptide OS=Homo sapiens GN=NEFH PE=1 SV=4	51.7012	202.271	5	prot01908	0		0					0	0																					0																																																																					988359		1.14618e+06																	1.42854e+06		237247												0.00100701	0	0.00128075	0	0	0	0	0	0	0	0	0	0	0	0	0	0	0	0	0.00144723	0	0.000283511	0	0	0	0	0	0	0	0	0	0		NFH_HUMAN	Neurofilament heavy polypeptide OS=Homo sapiens GN=NEFH PE=1 SV=4	0.695818	0	0.884967	0	0	0	0	0	0	0	0	0	0	0	0	0	0	0	0	1	0	0.195899	0	0	0	0	0	0	0	0	0	0		0.796916	0.756522	0
NFM_HUMAN	Neurofilament medium polypeptide OS=Homo sapiens GN=NEFM PE=1 SV=3	103.844	2204.62	46	prot01912			0	0	0	0	0		0	0		0	0			0				0				0	0		0	0			0	0																		0	0								0	0								0	0	0	0	0				0	0	0	0	0	0	0	0		0	0	0	0	0	0	0	0	0	0	0	0					2.27508e+06	2.61034e+06	26175.7		26869	63560.2					51587.7	43268.1	275612	354939	5.67227e+06	4.98339e+06	3.90963e+06				21186.2	18781.6			19110.1	23299.7	13838.2	16304.8	68392.3	2047.62		0	0	0.00254218	0.0030418	0.000162888	0	0.0001457	0.000294128	0	0	0	0	0.000712797	0.00053547	0.00252168	0.00299806	0.00485966	0.00383457	0.0035701	0	0	0	0.000214631	0.000208847	0	0	0.000180045	0.000222171	0.000188912	0.000220217	0.000586467	1.7138e-05		NFM_HUMAN	Neurofilament medium polypeptide OS=Homo sapiens GN=NEFM PE=1 SV=3	0	0	0.523118	0.625928	0.0335183	0	0.0299815	0.0605243	0	0	0	0	0.146676	0.110187	0.518899	0.616927	1	0.78906	0.73464	0	0	0	0.0441659	0.0429756	0	0	0.0370488	0.0457174	0.0388735	0.0453153	0.12068	0.00352658		0.887533	1.08862	0
NFXL1_HUMAN	NF-X1-type zinc finger protein NFXL1 OS=Homo sapiens GN=NFXL1 PE=1 SV=2	52.35	89.43	2	prot01914																		0																																																		0																																																																0	0	0	0	0	0	0	0	0	0	0	0	0	0	0	0	0	0	0	0	0	0	0	0	0	0	0	0	0	0	0	0		NFXL1_HUMAN	NF-X1-type zinc finger protein NFXL1 OS=Homo sapiens GN=NFXL1 PE=1 SV=2	#DIV/0!	#DIV/0!	#DIV/0!	#DIV/0!	#DIV/0!	#DIV/0!	#DIV/0!	#DIV/0!	#DIV/0!	#DIV/0!	#DIV/0!	#DIV/0!	#DIV/0!	#DIV/0!	#DIV/0!	#DIV/0!	#DIV/0!	#DIV/0!	#DIV/0!	#DIV/0!	#DIV/0!	#DIV/0!	#DIV/0!	#DIV/0!	#DIV/0!	#DIV/0!	#DIV/0!	#DIV/0!	#DIV/0!	#DIV/0!	#DIV/0!	#DIV/0!		1	#DIV/0!	0
NIBL1_HUMAN	Niban-like protein 1 OS=Homo sapiens GN=FAM129B PE=1 SV=3	51.27	293.41	9	prot01919	0	0	0	0	0	0	0						0																																														0																																								4838.58	45820.5	8387.67	4747.02													12336.5	8459.51	7226.07								2278.94							4.92988e-06	5.26657e-05	9.37241e-06	5.53165e-06	0	0	0	0	0	0	0	0	0	0	0	0	1.05692e-05	6.50933e-06	6.59852e-06	0	0	0	0	0	0	0	2.14709e-05	0	0	0	0	0		NIBL1_HUMAN	Niban-like protein 1 OS=Homo sapiens GN=FAM129B PE=1 SV=3	0.093607	1	0.177961	0.105033	0	0	0	0	0	0	0	0	0	0	0	0	0.200684	0.123597	0.125291	0	0	0	0	0	0	0	0.407683	0	0	0	0	0		0.638797	0.622733	0
NID1_HUMAN	Nidogen-1 OS=Homo sapiens GN=NID1 PE=1 SV=3	78.22	869.09	20	prot01920						0										0		0			0	0	0	0							0	0																		0	0	0			0	0			0		0		0	0	0									0																																										59325.6					12782.3	14074.5			23765.9							0	0	0	0	0	0	0	0	0	0	0	0	0	0	0	0	0	4.56492e-05	0	0	0	0	0.000129494	0.000156505	0	0	0.000223909	0	0	0	0	0		NID1_HUMAN	Nidogen-1 OS=Homo sapiens GN=NID1 PE=1 SV=3	0	0	0	0	0	0	0	0	0	0	0	0	0	0	0	0	0	0.203874	0	0	0	0	0.578334	0.698967	0	0	1	0	0	0	0	0		0.0575491	#DIV/0!	0
NIPA_HUMAN	Nuclear-interacting partner of ALK OS=Homo sapiens GN=ZC3HC1 PE=1 SV=1	71.29	475.87	13	prot01923																					0																		0				0									0															0	0	0	0	0	0			0	0			0																														1593.31																				1454.67			0	0	0	0	0	0	0	0	0	0	1.66715e-05	0	0	0	0	0	0	0	0	0	0	0	0	0	0	0	0	0	0	0	1.24739e-05	0		NIPA_HUMAN	Nuclear-interacting partner of ALK OS=Homo sapiens GN=ZC3HC1 PE=1 SV=1	0	0	0	0	0	0	0	0	0	0	1	0	0	0	0	0	0	0	0	0	0	0	0	0	0	0	0	0	0	0	0.748214	0		0.841589	0.748214	0
NLGN1_HUMAN	Neuroligin-1 OS=Homo sapiens GN=NLGN1 PE=1 SV=2	137.62	183.58	2	prot01926													0	0																																																																																																																						0	0	0	0	0	0	0	0	0	0	0	0	0	0	0	0	0	0	0	0	0	0	0	0	0	0	0	0	0	0	0	0		NLGN1_HUMAN	Neuroligin-1 OS=Homo sapiens GN=NLGN1 PE=1 SV=2	#DIV/0!	#DIV/0!	#DIV/0!	#DIV/0!	#DIV/0!	#DIV/0!	#DIV/0!	#DIV/0!	#DIV/0!	#DIV/0!	#DIV/0!	#DIV/0!	#DIV/0!	#DIV/0!	#DIV/0!	#DIV/0!	#DIV/0!	#DIV/0!	#DIV/0!	#DIV/0!	#DIV/0!	#DIV/0!	#DIV/0!	#DIV/0!	#DIV/0!	#DIV/0!	#DIV/0!	#DIV/0!	#DIV/0!	#DIV/0!	#DIV/0!	#DIV/0!		1	#DIV/0!	0
NLGN2_HUMAN	Neuroligin-2 OS=Homo sapiens GN=NLGN2 PE=1 SV=1	57.91	101.23	3	prot01927						0							0		0																																																																																																					32315.4																0	0	0	0	0	0	0	0	0	0	0	0	0	0	0	0	0	2.48657e-05	0	0	0	0	0	0	0	0	0	0	0	0	0	0		NLGN2_HUMAN	Neuroligin-2 OS=Homo sapiens GN=NLGN2 PE=1 SV=1	0	0	0	0	0	0	0	0	0	0	0	0	0	0	0	0	0	1	0	0	0	0	0	0	0	0	0	0	0	0	0	0		0.325309	#DIV/0!	0
NNTM_HUMAN	NAD(P) transhydrogenase, mitochondrial OS=Homo sapiens GN=NNT PE=1 SV=3	62.4	315.58	8	prot01930		0	0	0				0		0	0																				0																																									0																												167912	180960	167347																15458.6			1288.12											0	0.000192997	0.000202206	0.000195007	0	0	0	0	0	0	0	0	0	0	0	0	0	0	0	1.56609e-05	0	0	1.30496e-05	0	0	0	0	0	0	0	0	0		NNTM_HUMAN	NAD(P) transhydrogenase, mitochondrial OS=Homo sapiens GN=NNT PE=1 SV=3	0	0.954458	1	0.9644	0	0	0	0	0	0	0	0	0	0	0	0	0	0	0	0.0774504	0	0	0.0645362	0	0	0	0	0	0	0	0	0		0.0875423	0.0486446	0
NOL6_HUMAN	Nucleolar protein 6 OS=Homo sapiens GN=NOL6 PE=1 SV=2	54.4	113.33	3	prot01934										0		0										0																																																																																																														0	0	0	0	0	0	0	0	0	0	0	0	0	0	0	0	0	0	0	0	0	0	0	0	0	0	0	0	0	0	0	0		NOL6_HUMAN	Nucleolar protein 6 OS=Homo sapiens GN=NOL6 PE=1 SV=2	#DIV/0!	#DIV/0!	#DIV/0!	#DIV/0!	#DIV/0!	#DIV/0!	#DIV/0!	#DIV/0!	#DIV/0!	#DIV/0!	#DIV/0!	#DIV/0!	#DIV/0!	#DIV/0!	#DIV/0!	#DIV/0!	#DIV/0!	#DIV/0!	#DIV/0!	#DIV/0!	#DIV/0!	#DIV/0!	#DIV/0!	#DIV/0!	#DIV/0!	#DIV/0!	#DIV/0!	#DIV/0!	#DIV/0!	#DIV/0!	#DIV/0!	#DIV/0!		1	#DIV/0!	0
NOMO1_HUMAN	Nodal modulator 1 OS=Homo sapiens GN=NOMO1 PE=1 SV=5	676.89	6618.4	33	prot01936		0	0	0	0	0		0	0	0	0	0	0	0	0	0	0	0			0	0	0													0			0	0					0	0	0												0	0	0	0	0	0					0													0																		540949	321267	21001.6													19213.1	34540.3		36481.3							5934.36	4886.09						0	0.000621761	0.000358985	2.4473e-05	0	0	0	0	0	0	0	0	0	0	0	0	1.64606e-05	2.65777e-05	0	3.69587e-05	0	0	0	0	0	0	5.59103e-05	4.65906e-05	0	0	0	0		NOMO1_HUMAN	Nodal modulator 1 OS=Homo sapiens GN=NOMO1 PE=1 SV=5	0	1	0.577369	0.0393608	0	0	0	0	0	0	0	0	0	0	0	0	0.0264742	0.0427459	0	0.0594419	0	0	0	0	0	0	0.0899225	0.0749333	0	0	0	0		0.248651	0.18155	0
NOMO3_HUMAN	Nodal modulator 3 OS=Homo sapiens GN=NOMO3 PE=3 SV=2	659.98	5220.9	23	prot01937	0	0	0	0	0	0		0	0	0	0	0	0	0	0	0		0			0	0		0						0																																																			0		0							0									403182	18423.1	16517.9	266175													148969	133014		150192		5990.7												0.00041079	2.11754e-05	1.84571e-05	0.00031017	0	0	0	0	0	0	0	0	0	0	0	0	0.000127628	0.00010235	0	0.000152157	0	7.15888e-06	0	0	0	0	0	0	0	0	0	0		NOMO3_HUMAN	Nodal modulator 3 OS=Homo sapiens GN=NOMO3 PE=3 SV=2	1	0.0515479	0.0449309	0.755058	0	0	0	0	0	0	0	0	0	0	0	0	0.310688	0.249154	0	0.370402	0	0.0174271	0	0	0	0	0	0	0	0	0	0		0.494402	0.51183	0
NONO_HUMAN	Non-POU domain-containing octamer-binding protein OS=Homo sapiens GN=NONO PE=1 SV=4	289.36	8705.48	82	prot01938	0	0	0	0	0	0	0	0	0	0	0	0	0	0	0	0	0	0	0	0	0	0		0	0					0			0	0	0	0	0	0	0	0	0	0	0	0	0	0	0	0	0	0	0	0			0	0	0	0	0	0	0	0	0	0					0	0	0	0	0	0	0		0	0	0	0	0	0	0	0	0	0	0	0	0	0	0	0	0	0	0	0			199981	319942	383303	270079	12005.8				1030.41	3497.01	54369.9	93532	39845.5	34056.2	49477.4	32340.8	208732	190283	140247	158932		58830.2			3048.41	8404.53	72905	64393	17196.1	14599.5	41062.7	21747		0.000203754	0.000367739	0.000428304	0.000314719	7.47103e-05	0	0	0	8.26557e-05	0.000195881	0.000568895	0.000901728	0.000550553	0.000421467	0.000452687	0.000273173	0.000178829	0.000146417	0.000128067	0.000161012	0	7.0302e-05	0	0	0.000231833	0.000472489	0.000686871	0.00061401	0.000234752	0.000197185	0.000352114	0.000182017		NONO_HUMAN	Non-POU domain-containing octamer-binding protein OS=Homo sapiens GN=NONO PE=1 SV=4	0.22596	0.407816	0.474981	0.349018	0.0828524	0	0	0	0.0916637	0.217229	0.630895	1	0.610554	0.467399	0.502022	0.302944	0.198318	0.162374	0.142024	0.17856	0	0.0779637	0	0	0.257099	0.523981	0.761728	0.680926	0.260336	0.218674	0.390489	0.201853		0.371587	0.755934	0
NOP2_HUMAN	Probable 28S rRNA (cytosine(4447)-C(5))-methyltransferase OS=Homo sapiens GN=NOP2 PE=1 SV=2	59.49	630.75	16	prot01939				0																								0																																											0	0					0		0	0	0	0				0	0	0	0	0		0			0							80288.8				24000.2							28646.1														1809.99		33693.2	23235.1		0	0	0	9.35596e-05	0	0	0	0.000111062	0	0	0	0	0	0	0.000262094	0	0	0	0	0	0	0	0	0	0	0	0	0	2.47091e-05	0	0.000288921	0.000194471		NOP2_HUMAN	Probable 28S rRNA (cytosine(4447)-C(5))-methyltransferase OS=Homo sapiens GN=NOP2 PE=1 SV=2	0	0	0	0.323825	0	0	0	0.384404	0	0	0	0	0	0	0.907149	0	0	0	0	0	0	0	0	0	0	0	0	0	0.0855222	0	1	0.673094		0.925779	1.08867	0
NOS3_HUMAN	Nitric oxide synthase, endothelial OS=Homo sapiens GN=NOS3 PE=1 SV=3	73.9437	2117.57	50	prot01941						0							0	0	0	0	0	0		0					0	0	0	0		0	0	0	0		0	0	0	0	0	0		0	0	0	0	0	0	0			0	0			0	0			0	0	0	0	0	0															0		0	0	0	0	0					0		0		0	0	0							2246.19	1929.32	3096.5	2495.35		1840.27	8187.32	9088.57		3256.52	2082.28	1187.55		47189.4				13716	3520.99	2267.1			16343.3	10560			1837.86			0	0	0	0	1.39777e-05	1.22604e-05	1.67911e-05	1.15473e-05	0	0.000103081	8.56675e-05	8.76216e-05	0	4.03015e-05	1.90515e-05	1.00309e-05	0	3.63108e-05	0	0	0	1.63906e-05	3.56702e-05	2.52095e-05	0	0	0.000153978	0.000100693	0	0	1.57597e-05	0		NOS3_HUMAN	Nitric oxide synthase, endothelial OS=Homo sapiens GN=NOS3 PE=1 SV=3	0	0	0	0	0.0907776	0.0796249	0.109049	0.0749936	0	0.669452	0.556363	0.569054	0	0.261736	0.123729	0.065145	0	0.235819	0	0	0	0.106448	0.231658	0.163722	0	0	1	0.653946	0	0	0.102351	0		0.942291	0.959237	0
NOTC1_HUMAN	Neurogenic locus notch homolog protein 1 OS=Homo sapiens GN=NOTCH1 PE=1 SV=4	288.9	1839.78	17	prot01944								0					0	0	0	0					0	0	0	0						0		0																			0	0			0	0									0			0																																																		23171		26362.1		3842.66										0	0	0	0	0	0	0	0	0	0	0	0	0	0	0	0	0	0	0	2.34742e-05	0	3.15027e-05	0	4.27294e-05	0	0	0	0	0	0	0	0		NOTC1_HUMAN	Neurogenic locus notch homolog protein 1 OS=Homo sapiens GN=NOTCH1 PE=1 SV=4	0	0	0	0	0	0	0	0	0	0	0	0	0	0	0	0	0	0	0	0.54937	0	0.737262	0	1	0	0	0	0	0	0	0	0		0.0824666	#DIV/0!	0
NOTC2_HUMAN	Neurogenic locus notch homolog protein 2 OS=Homo sapiens GN=NOTCH2 PE=1 SV=3	196.03	695.94	10	prot01945													0	0	0	0						0																													0				0	0											0	0																																																																0	0	0	0	0	0	0	0	0	0	0	0	0	0	0	0	0	0	0	0	0	0	0	0	0	0	0	0	0	0	0	0		NOTC2_HUMAN	Neurogenic locus notch homolog protein 2 OS=Homo sapiens GN=NOTCH2 PE=1 SV=3	#DIV/0!	#DIV/0!	#DIV/0!	#DIV/0!	#DIV/0!	#DIV/0!	#DIV/0!	#DIV/0!	#DIV/0!	#DIV/0!	#DIV/0!	#DIV/0!	#DIV/0!	#DIV/0!	#DIV/0!	#DIV/0!	#DIV/0!	#DIV/0!	#DIV/0!	#DIV/0!	#DIV/0!	#DIV/0!	#DIV/0!	#DIV/0!	#DIV/0!	#DIV/0!	#DIV/0!	#DIV/0!	#DIV/0!	#DIV/0!	#DIV/0!	#DIV/0!		1	#DIV/0!	0
NOTC3_HUMAN	Neurogenic locus notch homolog protein 3 OS=Homo sapiens GN=NOTCH3 PE=1 SV=2	95.94	737.09	18	prot01946													0	0							0	0	0	0						0																				0	0	0	0	0	0	0			0					0											0	0																																												29214.4					14859.6							0	0	0	0	0	0	0	0	0	0	0	0	0	0	0	0	0	0	0	0	0	3.49112e-05	0	0	0	0	0.000139999	0	0	0	0	0		NOTC3_HUMAN	Neurogenic locus notch homolog protein 3 OS=Homo sapiens GN=NOTCH3 PE=1 SV=2	0	0	0	0	0	0	0	0	0	0	0	0	0	0	0	0	0	0	0	0	0	0.249367	0	0	0	0	1	0	0	0	0	0		0.227638	#DIV/0!	0
NP1L1_HUMAN	Nucleosome assembly protein 1-like 1 OS=Homo sapiens GN=NAP1L1 PE=1 SV=1	91.92	473.9	8	prot01947	0			0	0	0	0		0				0	0																																																																																					16601.3			22387.3													87169.1	125831	36870.3															1.69145e-05	0	0	2.60876e-05	0	0	0	0	0	0	0	0	0	0	0	0	7.46812e-05	9.68232e-05	3.36683e-05	0	0	0	0	0	0	0	0	0	0	0	0	0		NP1L1_HUMAN	Nucleosome assembly protein 1-like 1 OS=Homo sapiens GN=NAP1L1 PE=1 SV=1	0.174695	0	0	0.269436	0	0	0	0	0	0	0	0	0	0	0	0	0.771316	1	0.347729	0	0	0	0	0	0	0	0	0	0	0	0	0		0.1992	4.77122	0
NP1L4_HUMAN	Nucleosome assembly protein 1-like 4 OS=Homo sapiens GN=NAP1L4 PE=1 SV=1	77.7	109.44	2	prot01948													0	0																																																																																																																						0	0	0	0	0	0	0	0	0	0	0	0	0	0	0	0	0	0	0	0	0	0	0	0	0	0	0	0	0	0	0	0		NP1L4_HUMAN	Nucleosome assembly protein 1-like 4 OS=Homo sapiens GN=NAP1L4 PE=1 SV=1	#DIV/0!	#DIV/0!	#DIV/0!	#DIV/0!	#DIV/0!	#DIV/0!	#DIV/0!	#DIV/0!	#DIV/0!	#DIV/0!	#DIV/0!	#DIV/0!	#DIV/0!	#DIV/0!	#DIV/0!	#DIV/0!	#DIV/0!	#DIV/0!	#DIV/0!	#DIV/0!	#DIV/0!	#DIV/0!	#DIV/0!	#DIV/0!	#DIV/0!	#DIV/0!	#DIV/0!	#DIV/0!	#DIV/0!	#DIV/0!	#DIV/0!	#DIV/0!		1	#DIV/0!	0
NPM_HUMAN	Nucleophosmin OS=Homo sapiens GN=NPM1 PE=1 SV=2	534.89	10412.7	81	prot01953	0	0	0	0	0	0	0	0	0	0	0	0	0	0	0	0	0	0	0	0	0	0	0	0	0	0	0	0	0	0	0	0		0	0	0			0	0			0	0	0	0		0	0	0	0	0	0	0	0	0			0	0	0	0		0		0	0	0	0	0	0	0			0	0		0	0	0	0	0	0		0	0	0	0	0	0	0		0	0	0	0			135222	225744	118249	331519	19948.6	32498.9	40322.1	59703.5			26272.4	46445.6	13853.8	5945.81	17999.5	9933.26	338052	314270	244387	441283	214960	179805	61488.4	35253.5			33300.4	39540.8		18761.4	22065.5	14102.1		0.000137774	0.000259468	0.000132132	0.000386315	0.000124137	0.000206524	0.000218651	0.00027628	0	0	0.000274899	0.000447775	0.000191421	7.35831e-05	0.000164684	8.39032e-05	0.000289623	0.000241821	0.000223163	0.000447058	0.000250811	0.000214867	0.000622922	0.000392009	0	0	0.000313738	0.000377035	0	0.000253396	0.000189213	0.000118031		NPM_HUMAN	Nucleophosmin OS=Homo sapiens GN=NPM1 PE=1 SV=2	0.221173	0.416533	0.212116	0.620166	0.199282	0.331541	0.351008	0.443523	0	0	0.441306	0.71883	0.307295	0.118126	0.264374	0.134693	0.464942	0.388204	0.358251	0.717679	0.402635	0.344935	1	0.629307	0	0	0.503655	0.605269	0	0.406785	0.30375	0.189479		0.264759	1.32112	0
NRCAM_HUMAN	Neuronal cell adhesion molecule OS=Homo sapiens GN=NRCAM PE=1 SV=3	1057.88	4260.07	20	prot01955													0	0	0	0					0	0	0	0																									0	0	0	0	0	0	0	0											0	0						0	0																																																									0	0	0	0	0	0	0	0	0	0	0	0	0	0	0	0	0	0	0	0	0	0	0	0	0	0	0	0	0	0	0	0		NRCAM_HUMAN	Neuronal cell adhesion molecule OS=Homo sapiens GN=NRCAM PE=1 SV=3	#DIV/0!	#DIV/0!	#DIV/0!	#DIV/0!	#DIV/0!	#DIV/0!	#DIV/0!	#DIV/0!	#DIV/0!	#DIV/0!	#DIV/0!	#DIV/0!	#DIV/0!	#DIV/0!	#DIV/0!	#DIV/0!	#DIV/0!	#DIV/0!	#DIV/0!	#DIV/0!	#DIV/0!	#DIV/0!	#DIV/0!	#DIV/0!	#DIV/0!	#DIV/0!	#DIV/0!	#DIV/0!	#DIV/0!	#DIV/0!	#DIV/0!	#DIV/0!		1	#DIV/0!	0
NRG1_HUMAN	Pro-neuregulin-1, membrane-bound isoform OS=Homo sapiens GN=NRG1 PE=1 SV=3	100.89	748.39	14	prot01956						0		0					0	0	0	0																																	0		0	0																					0	0	0	0		0																																						11468.6		10854.6										758.68				0	0	0	0	0	0	0	0	0	0	0	0	0	0	0	0	0	8.82473e-06	0	1.09966e-05	0	0	0	0	0	0	0	0	0	1.02469e-05	0	0		NRG1_HUMAN	Pro-neuregulin-1, membrane-bound isoform OS=Homo sapiens GN=NRG1 PE=1 SV=3	0	0	0	0	0	0	0	0	0	0	0	0	0	0	0	0	0	0.802494	0	1	0	0	0	0	0	0	0	0	0	0.931824	0	0		0.0739871	#DIV/0!	0
NRP1_HUMAN	Neuropilin-1 OS=Homo sapiens GN=NRP1 PE=1 SV=3	669.4	13318.6	46	prot01958					0	0	0	0					0	0	0	0	0	0			0	0	0	0					0	0	0	0																	0	0	0	0	0	0	0	0			0	0	0	0	0	0	0	0	0	0		0		0	0	0	0	0	0	0	0	0																																			257271	319242	270981	265270	82554.9	89243.5	15644.4	23204			26887.1	34931.3	920.8	4438.19	8904.37	9058.75		0	0	0	0	0	0	0	0	0	0	0	0	0	0	0	0	0.000220415	0.000245647	0.000247448	0.000268741	9.63233e-05	0.000106646	0.00015849	0.000258023	0	0	0.000253315	0.000333082	1.25703e-05	5.99433e-05	7.63553e-05	7.58192e-05		NRP1_HUMAN	Neuropilin-1 OS=Homo sapiens GN=NRP1 PE=1 SV=3	0	0	0	0	0	0	0	0	0	0	0	0	0	0	0	0	0.661743	0.737498	0.742903	0.806832	0.289188	0.320179	0.475828	0.774653	0	0	0.76052	1	0.0377394	0.179966	0.229239	0.227629		5.89809e-06	#DIV/0!	1
NRP2_HUMAN	Neuropilin-2 OS=Homo sapiens GN=NRP2 PE=1 SV=2	394.63	7447.54	55	prot01959					0	0	0	0	0	0	0	0	0	0	0	0	0	0		0	0	0	0	0					0	0	0	0							0	0				0					0	0	0	0	0	0	0	0			0	0	0	0	0	0	0	0	0	0		0	0	0	0	0	0	0			0		0	0		0																										2719.64					330621	213347	121579	160898	114023	142982	17902.4	44176.4			57697.8	44996.6			13693.4			0	0	0	0	0	0	0	0	0	0	0	2.62196e-05	0	0	0	0	0.000283256	0.000164164	0.00011102	0.000163004	0.00013304	0.000170863	0.000181364	0.00049123	0	0	0.000543597	0.000429058	0	0	0.000117422	0		NRP2_HUMAN	Neuropilin-2 OS=Homo sapiens GN=NRP2 PE=1 SV=2	0	0	0	0	0	0	0	0	0	0	0	0.0482336	0	0	0	0	0.521077	0.301996	0.204233	0.299861	0.24474	0.31432	0.333638	0.903666	0	0	1	0.789296	0	0	0.216009	0		0.000532705	106.333	1
NSF_HUMAN	Vesicle-fusing ATPase OS=Homo sapiens GN=NSF PE=1 SV=3	106.66	1618.72	34	prot01963					0	0	0	0					0				0	0	0	0	0	0		0	0				0	0		0											0								0	0			0				0	0	0	0		0			0	0		0					0						0	0		0						0	0												827.81						3340.96						35394.7	12800.2	24723.7	24441.4	10459.2	4578.91		1433.45			4104.5	1039.6						0	0	0	0	5.15134e-06	0	0	0	0	0	3.49579e-05	0	0	0	0	0	3.03241e-05	9.84937e-06	2.25766e-05	2.47613e-05	1.22036e-05	5.4718e-06	0	1.59396e-05	0	0	3.86704e-05	9.91296e-06	0	0	0	0		NSF_HUMAN	Vesicle-fusing ATPase OS=Homo sapiens GN=NSF PE=1 SV=3	0	0	0	0	0.133212	0	0	0	0	0	0.903998	0	0	0	0	0	0.784169	0.254701	0.583821	0.640317	0.31558	0.141498	0	0.412191	0	0	1	0.256345	0	0	0	0		0.0426747	4.23118	1
NSUN2_HUMAN		73.83	371.68	8	prot01964				0	0	0	0							0	0	0																																																																		0																				330454													218505	259726	172237															0	0	0	0.000385075	0	0	0	0	0	0	0	0	0	0	0	0	0.000187202	0.000199852	0.000157279	0	0	0	0	0	0	0	0	0	0	0	0	0		NSUN2_HUMAN		0	0	0	1	0	0	0	0	0	0	0	0	0	0	0	0	0.486144	0.518994	0.408438	0	0	0	0	0	0	0	0	0	0	0	0	0		0.744746	1.41358	0
NU155_HUMAN	Nuclear pore complex protein Nup155 OS=Homo sapiens GN=NUP155 PE=1 SV=1	68.56	706.91	17	prot01969	0	0																					0																0							0										0			0											0		0									0	0		0			0	0	0	0					0				43854.4	46741.9													664.45												4509							4.46819e-05	5.37247e-05	0	0	0	0	0	0	0	0	0	0	0	0	6.0793e-06	0	0	0	0	0	0	0	0	0	0	0	4.24813e-05	0	0	0	0	0		NU155_HUMAN	Nuclear pore complex protein Nup155 OS=Homo sapiens GN=NUP155 PE=1 SV=1	0.831682	1	0	0	0	0	0	0	0	0	0	0	0	0	0.113157	0	0	0	0	0	0	0	0	0	0	0	0.790723	0	0	0	0	0		0.441697	0.406575	0
NU205_HUMAN	Nuclear pore complex protein Nup205 OS=Homo sapiens GN=NUP205 PE=1 SV=3	59.96	897.83	21	prot01971	0	0	0	0		0	0	0	0	0	0	0	0	0		0														0																																								0		0									0			0					0	0									14693.3	12778.5	10473.5	9345.09														8958.75	6754.55	7891.88		1462.89												1.49705e-05	1.46875e-05	1.17031e-05	1.08897e-05	0	0	0	0	0	0	0	0	0	0	0	0	0	6.89349e-06	6.16795e-06	7.99516e-06	0	1.74815e-06	0	0	0	0	0	0	0	0	0	0		NU205_HUMAN	Nuclear pore complex protein Nup205 OS=Homo sapiens GN=NUP205 PE=1 SV=3	1	0.981096	0.781744	0.727413	0	0	0	0	0	0	0	0	0	0	0	0	0	0.460472	0.412008	0.534061	0	0.116773	0	0	0	0	0	0	0	0	0	0		0.270428	0.436448	0
NUCB1_HUMAN	Nucleobindin-1 OS=Homo sapiens GN=NUCB1 PE=1 SV=4	76.96	823.51	17	prot01974						0				0	0	0											0	0									0																0		0																			0						0		0	0	0	0	0	0																																	50765.5												830.61	1117.45	1161.12		0	0	0	0	0	0	0	0	0	0	0	0	0	0	0	0	0	3.90625e-05	0	0	0	0	0	0	0	0	0	0	0	1.12184e-05	9.58218e-06	9.71825e-06		NUCB1_HUMAN	Nucleobindin-1 OS=Homo sapiens GN=NUCB1 PE=1 SV=4	0	0	0	0	0	0	0	0	0	0	0	0	0	0	0	0	0	1	0	0	0	0	0	0	0	0	0	0	0	0.287192	0.245304	0.248787		0.0958511	#DIV/0!	0
NUCB2_HUMAN	Nucleobindin-2 OS=Homo sapiens GN=NUCB2 PE=1 SV=2	119.95	635.02	11	prot01975	0				0	0		0	0	0	0	0	0	0	0																																																																																				20000.1																104523	96899.3		65419.5														2.03775e-05	0	0	0	0	0	0	0	0	0	0	0	0	0	0	0	8.95495e-05	7.4561e-05	0	6.62756e-05	0	0	0	0	0	0	0	0	0	0	0	0		NUCB2_HUMAN	Nucleobindin-2 OS=Homo sapiens GN=NUCB2 PE=1 SV=2	0.227555	0	0	0	0	0	0	0	0	0	0	0	0	0	0	0	1	0.832624	0	0.7401	0	0	0	0	0	0	0	0	0	0	0	0		0.10776	11.3059	0
NUCL_HUMAN	Nucleolin OS=Homo sapiens GN=NCL PE=1 SV=3	103.794	1343.73	32	prot01976					0				0				0	0		0		0											0	0			0																		0	0							0	0	0								0		0	0				0	0	0	0	0	0	0	0		0	0	0		0	0		0		0																		2795.23			16767.4				23584.3	11725.1					8987.39	13462.2	2193.05	4405.84	6086.21	2486.53		0	0	0	0	0	0	0	0	0	0	0	0	0	3.45927e-05	0	0	1.43653e-05	0	0	0	2.75177e-05	1.40115e-05	0	0	0	0	8.46743e-05	0.000128367	2.99385e-05	5.95064e-05	5.21895e-05	2.08116e-05		NUCL_HUMAN	Nucleolin OS=Homo sapiens GN=NCL PE=1 SV=3	0	0	0	0	0	0	0	0	0	0	0	0	0	0.269483	0	0	0.111908	0	0	0	0.214368	0.109152	0	0	0	0	0.659627	1	0.233226	0.463565	0.406565	0.162126		0.0144459	12.4703	1
NUMA1_HUMAN	Nuclear mitotic apparatus protein 1 OS=Homo sapiens GN=NUMA1 PE=1 SV=2	129.194	1691.99	34	prot01980																						0		0			0	0											0						0						0				0	0							0	0	0				0	0	0	0	0	0			0	0	0	0	0		0	0	0	0		0			0	0	0	0	0	0									3283.25	7841.83					6349.75	6192.21	4788.7	3750.13													3522.01	5360.85	7798.11	13653.7		0	0	0	0	0	0	1.78038e-05	3.62884e-05	0	0	0	0	8.77358e-05	7.66324e-05	4.38136e-05	3.16762e-05	0	0	0	0	0	0	0	0	0	0	0	0	4.80809e-05	7.2405e-05	6.68691e-05	0.000114278		NUMA1_HUMAN	Nuclear mitotic apparatus protein 1 OS=Homo sapiens GN=NUMA1 PE=1 SV=2	0	0	0	0	0	0	0.155794	0.317545	0	0	0	0	0.767741	0.67058	0.383395	0.277186	0	0	0	0	0	0	0	0	0	0	0	0	0.420736	0.633587	0.585145	1		0.96717	1.02614	0
NUP93_HUMAN	Nuclear pore complex protein Nup93 OS=Homo sapiens GN=NUP93 PE=1 SV=2	84.25	1079.78	24	prot01984		0	0	0	0				0	0	0	0		0	0																																																		0	0	0	0	0	0	0	0		0	0	0		0		0		0																		29038.5	19906.1	18326.9													27723.4													6889.07		5323.99		0	3.33766e-05	2.22432e-05	2.13562e-05	0	0	0	0	0	0	0	0	0	0	0	0	2.37518e-05	0	0	0	0	0	0	0	0	0	0	0	0	9.30455e-05	0	4.45603e-05		NUP93_HUMAN	Nuclear pore complex protein Nup93 OS=Homo sapiens GN=NUP93 PE=1 SV=2	0	0.358713	0.239057	0.229524	0	0	0	0	0	0	0	0	0	0	0	0	0.25527	0	0	0	0	0	0	0	0	0	0	0	0	1	0	0.478908		0.447638	2.09621	0
OASL_HUMAN	2'-5'-oligoadenylate synthase-like protein OS=Homo sapiens GN=OASL PE=1 SV=2	53.57	228.41	6	prot01991								0						0																																																			0		0	0												0																																						9661.34												2723.83		0	0	0	0	0	0	0	0	0	0	0	0	0	0	0	0	0	0	0	9.78777e-06	0	0	0	0	0	0	0	0	0	0	0	2.27977e-05		OASL_HUMAN	2'-5'-oligoadenylate synthase-like protein OS=Homo sapiens GN=OASL PE=1 SV=2	0	0	0	0	0	0	0	0	0	0	0	0	0	0	0	0	0	0	0	0.429332	0	0	0	0	0	0	0	0	0	0	0	1		0.188278	#DIV/0!	0
ODO1_HUMAN	2-oxoglutarate dehydrogenase, mitochondrial OS=Homo sapiens GN=OGDH PE=1 SV=3	73.96	429.51	11	prot01998			0		0		0			0				0						0						0						0											0				0																	0																																					38176.4			11352.1					10796.1						35899.7		31167.1					9115.14										0	0	4.26584e-05	0	0	7.21405e-05	0	0	0	0	0.000112965	0	0	0	0	0	3.07567e-05	0	2.84604e-05	0	0	0	0	0.000101358	0	0	0	0	0	0	0	0		ODO1_HUMAN	2-oxoglutarate dehydrogenase, mitochondrial OS=Homo sapiens GN=OGDH PE=1 SV=3	0	0	0.377627	0	0	0.638612	0	0	0	0	1	0	0	0	0	0	0.272269	0	0.251941	0	0	0	0	0.897254	0	0	0	0	0	0	0	0		0.694761	0.705008	0
ODPA_HUMAN	Pyruvate dehydrogenase E1 component subunit alpha, somatic form, mitochondrial OS=Homo sapiens GN=PDHA1 PE=1 SV=3	152.29	1862.69	33	prot02000	0	0	0	0	0	0	0	0	0	0	0	0	0	0	0	0		0			0	0	0	0																																				0						0		0							0	0					0	0		0			0	0			0				0				173262	83490.7	108041	152387											4636.54		27505.1	59009	257223	37960.4								37058						0.000176531	9.59634e-05	0.000120725	0.000177574	0	0	0	0	0	0	0	0	0	0	4.24214e-05	0	2.35648e-05	4.54056e-05	0.000234885	3.84571e-05	0	0	0	0	0	0	0	0.000353361	0	0	0	0		ODPA_HUMAN	Pyruvate dehydrogenase E1 component subunit alpha, somatic form, mitochondrial OS=Homo sapiens GN=PDHA1 PE=1 SV=3	0.499577	0.271573	0.341649	0.50253	0	0	0	0	0	0	0	0	0	0	0.120051	0	0.0666874	0.128496	0.664715	0.108832	0	0	0	0	0	0	0	1	0	0	0	0		0.865576	1.13447	0
ODPAT_HUMAN	Pyruvate dehydrogenase E1 component subunit alpha, testis-specific form, mitochondrial OS=Homo sapiens GN=PDHA2 PE=1 SV=1	61.93	615.34	19	prot02001				0	0	0		0	0	0	0	0		0	0	0					0			0																																											0	0														0	0						0						0							308645											38382.6		243566	91684.8		349247														0	0	0	0.00035966	0	0	0	0	0	0	0	0	0	0	0.000351177	0	0.000208673	7.05486e-05	0	0.000353818	0	0	0	0	0	0	0	0	0	0	0	0		ODPAT_HUMAN	Pyruvate dehydrogenase E1 component subunit alpha, testis-specific form, mitochondrial OS=Homo sapiens GN=PDHA2 PE=1 SV=1	0	0	0	1	0	0	0	0	0	0	0	0	0	0	0.976412	0	0.580194	0.196153	0	0.983755	0	0	0	0	0	0	0	0	0	0	0	0		0.902239	0.890555	0
ODPB_HUMAN	Pyruvate dehydrogenase E1 component subunit beta, mitochondrial OS=Homo sapiens GN=PDHB PE=1 SV=3	72.96	554.64	15	prot02002					0	0	0	0	0	0					0	0			0											0																																								0											0	0						0	0																										28028.8	14353.6	46312.3	60026.9		8771.84												0	0	0	0	0	0	0	0	0	0	0	0	0	0	0	0	2.40134e-05	1.10446e-05	4.22903e-05	6.08124e-05	0	1.04823e-05	0	0	0	0	0	0	0	0	0	0		ODPB_HUMAN	Pyruvate dehydrogenase E1 component subunit beta, mitochondrial OS=Homo sapiens GN=PDHB PE=1 SV=3	0	0	0	0	0	0	0	0	0	0	0	0	0	0	0	0	0.394876	0.181618	0.695422	1	0	0.172372	0	0	0	0	0	0	0	0	0	0		0.0488754	#DIV/0!	1
OS9_HUMAN		98.17	1034.55	22	prot02012					0	0				0		0	0	0	0		0	0	0	0	0	0	0	0																																											0	0		0		0									0	0						0																											27265.7	21426.2																0	0	0	0	0	0	0	0	0	0	0	0	0	0	0	0	2.33596e-05	1.64868e-05	0	0	0	0	0	0	0	0	0	0	0	0	0	0		OS9_HUMAN		0	0	0	0	0	0	0	0	0	0	0	0	0	0	0	0	1	0.705784	0	0	0	0	0	0	0	0	0	0	0	0	0	0		0.16034	#DIV/0!	0
OST48_HUMAN	Dolichyl-diphosphooligosaccharide--protein glycosyltransferase 48 kDa subunit OS=Homo sapiens GN=DDOST PE=1 SV=4	149.48	3859.81	74	prot02016	0	0	0	0			0	0	0	0	0	0	0	0			0	0	0	0	0	0	0	0	0	0	0	0	0	0	0	0	0	0	0	0	0	0	0	0	0	0	0	0	0	0	0	0	0	0	0	0	0			0			0	0	0	0	0	0								0							0	0	0	0	0	0	0	0	0	0	0	0	0	0		0	0	0			64793.5	121367	26246.3	55095.5	24139.1	18551.7	24810.7	26679.2	7786.11	9713.84	36253.1	25270.9		1968.02	4362.16	3241.82			19415	23292.2	43745.2	40141.7	26111.5	38062.1			41117.4	35193.2			3576.91	4259.36		6.6016e-05	0.000139498	2.93277e-05	6.42022e-05	0.000150214	0.000117892	0.000134539	0.000123459	0.000624573	0.00054411	0.000379332	0.000243633	0	2.43555e-05	3.9911e-05	2.73827e-05	0	0	1.77289e-05	2.3597e-05	5.1041e-05	4.79694e-05	0.000264528	0.00042324	0	0	0.000387386	0.00033558	0	0	3.06721e-05	3.56496e-05		OST48_HUMAN	Dolichyl-diphosphooligosaccharide--protein glycosyltransferase 48 kDa subunit OS=Homo sapiens GN=DDOST PE=1 SV=4	0.105698	0.223349	0.0469564	0.102794	0.240507	0.188757	0.215409	0.197669	1	0.871171	0.607346	0.390079	0	0.0389954	0.0639012	0.0438422	0	0	0.0283856	0.0377811	0.0817214	0.0768034	0.423534	0.677647	0	0	0.620241	0.537295	0	0	0.049109	0.0570784		0.271356	0.597166	0
OTOAN_HUMAN	Otoancorin OS=Homo sapiens GN=OTOA PE=1 SV=1	50.24	73.26	2	prot02017	0								0																																																																																										11255353																																	0.0114677	0	0	0	0	0	0	0	0	0	0	0	0	0	0	0	0	0	0	0	0	0	0	0	0	0	0	0	0	0	0	0		OTOAN_HUMAN	Otoancorin OS=Homo sapiens GN=OTOA PE=1 SV=1	1	0	0	0	0	0	0	0	0	0	0	0	0	0	0	0	0	0	0	0	0	0	0	0	0	0	0	0	0	0	0	0		0.325309	0	0
OXA1L_HUMAN	Mitochondrial inner membrane protein OXA1L OS=Homo sapiens GN=OXA1L PE=1 SV=3	51.12	1640.39	56	prot02023							0						0					0		0	0	0	0	0	0	0			0	0		0					0		0	0			0	0		0					0	0		0	0	0			0	0	0	0	0	0	0	0	0	0	0	0	0				0	0		0	0	0	0	0	0	0	0	0		0	0	0	0	0	0	0	0								5567.22	6862.1					5511.42	8046.25	3095.56	2228.68	5431.18				30103.5		23082.8	22090.9		7897.04			14686.7	6722.74		5268.66	5988.84	6378.15		0	0	0	0	3.4644e-05	4.36073e-05	0	0	0	0	5.76684e-05	7.75727e-05	4.2772e-05	2.75813e-05	4.96919e-05	0	0	0	2.74891e-05	0	2.69325e-05	2.63987e-05	0	8.7813e-05	0	0	0.00013837	6.41037e-05	0	7.11599e-05	5.13545e-05	5.33833e-05		OXA1L_HUMAN	Mitochondrial inner membrane protein OXA1L OS=Homo sapiens GN=OXA1L PE=1 SV=3	0	0	0	0	0.250372	0.315149	0	0	0	0	0.416768	0.560616	0.309112	0.199329	0.359122	0	0	0	0.198663	0	0.194641	0.190783	0	0.634623	0	0	1	0.463276	0	0.514271	0.371138	0.3858		0.281678	1.64001	0
P121A_HUMAN	Nuclear envelope pore membrane protein POM 121 OS=Homo sapiens GN=POM121 PE=1 SV=2	83.1649	108.946	2	prot02026																							0																																										0																																																																			0	0	0	0	0	0	0	0	0	0	0	0	0	0	0	0	0	0	0	0	0	0	0	0	0	0	0	0	0	0	0	0		P121A_HUMAN	Nuclear envelope pore membrane protein POM 121 OS=Homo sapiens GN=POM121 PE=1 SV=2	#DIV/0!	#DIV/0!	#DIV/0!	#DIV/0!	#DIV/0!	#DIV/0!	#DIV/0!	#DIV/0!	#DIV/0!	#DIV/0!	#DIV/0!	#DIV/0!	#DIV/0!	#DIV/0!	#DIV/0!	#DIV/0!	#DIV/0!	#DIV/0!	#DIV/0!	#DIV/0!	#DIV/0!	#DIV/0!	#DIV/0!	#DIV/0!	#DIV/0!	#DIV/0!	#DIV/0!	#DIV/0!	#DIV/0!	#DIV/0!	#DIV/0!	#DIV/0!		1	#DIV/0!	0
P121C_HUMAN	Nuclear envelope pore membrane protein POM 121C OS=Homo sapiens GN=POM121C PE=1 SV=2	76.5012	1405.11	26	prot02027																	0	0	0	0									0	0															0	0		0			0	0								0			0	0	0		0		0	0	0	0			0		0		0	0			0						0																														6885.62	8145.34						5653.48	7831.62		4418.74	2220.46		0	0	0	0	0	0	0	0	0	0	0	0	0	0	0	0	0	0	0	0	8.034e-06	9.73368e-06	0	0	0	0	0	5.39079e-05	0.000106914	0	3.78909e-05	1.85846e-05		P121C_HUMAN	Nuclear envelope pore membrane protein POM 121C OS=Homo sapiens GN=POM121C PE=1 SV=2	0	0	0	0	0	0	0	0	0	0	0	0	0	0	0	0	0	0	0	0	0.0751448	0.0910425	0	0	0	0	0	0.50422	1	0	0.354407	0.173829		0.053512	#DIV/0!	0
P3H1_HUMAN	Prolyl 3-hydroxylase 1 OS=Homo sapiens GN=P3H1 PE=1 SV=2	210.25	1548.48	20	prot02029	0	0			0	0	0	0	0	0	0	0	0	0	0		0	0																																											0		0						0	0												0																	52197.8	36180.2															27824	100920	62980.2	74982.6														5.31827e-05	4.15852e-05	0	0	0	0	0	0	0	0	0	0	0	0	0	0	2.3838e-05	7.76552e-05	5.75107e-05	7.59639e-05	0	0	0	0	0	0	0	0	0	0	0	0		P3H1_HUMAN	Prolyl 3-hydroxylase 1 OS=Homo sapiens GN=P3H1 PE=1 SV=2	0.684857	0.535511	0	0	0	0	0	0	0	0	0	0	0	0	0	0	0.306972	1	0.740591	0.97822	0	0	0	0	0	0	0	0	0	0	0	0		0.295017	2.4794	0
P3H3_HUMAN	Prolyl 3-hydroxylase 3 OS=Homo sapiens GN=P3H3 PE=1 SV=1	72.7	234.24	5	prot02030									0	0	0	0						0																																																																																																																		0	0	0	0	0	0	0	0	0	0	0	0	0	0	0	0	0	0	0	0	0	0	0	0	0	0	0	0	0	0	0	0		P3H3_HUMAN	Prolyl 3-hydroxylase 3 OS=Homo sapiens GN=P3H3 PE=1 SV=1	#DIV/0!	#DIV/0!	#DIV/0!	#DIV/0!	#DIV/0!	#DIV/0!	#DIV/0!	#DIV/0!	#DIV/0!	#DIV/0!	#DIV/0!	#DIV/0!	#DIV/0!	#DIV/0!	#DIV/0!	#DIV/0!	#DIV/0!	#DIV/0!	#DIV/0!	#DIV/0!	#DIV/0!	#DIV/0!	#DIV/0!	#DIV/0!	#DIV/0!	#DIV/0!	#DIV/0!	#DIV/0!	#DIV/0!	#DIV/0!	#DIV/0!	#DIV/0!		1	#DIV/0!	0
P4HA1_HUMAN	Prolyl 4-hydroxylase subunit alpha-1 OS=Homo sapiens GN=P4HA1 PE=1 SV=2	526.62	8623.33	67	prot02031				0	0	0	0		0	0	0	0	0	0	0	0	0	0	0	0	0	0	0	0	0	0	0	0	0	0	0	0			0		0		0	0			0	0	0	0	0	0		0	0	0	0	0	0	0			0	0	0	0	0	0			0	0	0	0	0	0				0					0	0	0	0		0	0	0		0		0										13575.1	7576.88	6712.8	5908.72	7565.08			4074.93	5528.82					62317.3	35717.8	28817.6		36239.3	22035.8	8653.89	6020.27			4788.31	5717.62						0	0	0	1.58189e-05	4.71499e-05	4.26585e-05	3.20407e-05	3.50077e-05	0	0	4.26378e-05	5.33025e-05	0	0	0	0	5.33897e-05	2.74837e-05	2.6315e-05	0	4.22833e-05	2.63328e-05	8.76702e-05	6.69438e-05	0	0	4.51128e-05	5.45196e-05	0	0	0	0		P4HA1_HUMAN	Prolyl 4-hydroxylase subunit alpha-1 OS=Homo sapiens GN=P4HA1 PE=1 SV=2	0	0	0	0.180437	0.537809	0.48658	0.365469	0.399312	0	0	0.486343	0.607989	0	0	0	0	0.608984	0.31349	0.300159	0	0.482299	0.300362	1	0.763586	0	0	0.514574	0.621871	0	0	0	0		0.266894	1.60099	0
P4HA2_HUMAN	Prolyl 4-hydroxylase subunit alpha-2 OS=Homo sapiens GN=P4HA2 PE=1 SV=1	242.42	2799.03	34	prot02032						0			0	0	0	0	0	0			0	0	0	0	0	0	0				0		0	0		0								0						0			0		0				0						0						0	0	0		0	0									0			0		0	0	0																	1792.08											12549.5			8794.62	16776.4		3866.89										0	0	0	0	0	0	9.71776e-06	0	0	0	0	0	0	0	0	0	0	9.65647e-06	0	0	1.02614e-05	2.00477e-05	0	4.29988e-05	0	0	0	0	0	0	0	0		P4HA2_HUMAN	Prolyl 4-hydroxylase subunit alpha-2 OS=Homo sapiens GN=P4HA2 PE=1 SV=1	0	0	0	0	0	0	0.226001	0	0	0	0	0	0	0	0	0	0	0.224575	0	0	0.238644	0.46624	0	1	0	0	0	0	0	0	0	0		0.132881	8.5374	0
P5CR1_HUMAN	Pyrroline-5-carboxylate reductase 1, mitochondrial OS=Homo sapiens GN=PYCR1 PE=1 SV=2	83.75	897.22	23	prot02034					0	0	0		0	0	0	0	0	0	0			0		0			0						0				0	0								0																0						0								0											0	0			0																					1225.93							8387.35	11795.2	10926.1		16401.8					2117.72								0	0	0	0	0	0	0	0	0	6.86691e-05	0	0	0	0	0	0	7.18578e-06	9.07606e-06	9.9772e-06	0	1.91373e-05	0	0	0	0	0.000119055	0	0	0	0	0	0		P5CR1_HUMAN	Pyrroline-5-carboxylate reductase 1, mitochondrial OS=Homo sapiens GN=PYCR1 PE=1 SV=2	0	0	0	0	0	0	0	0	0	0.576786	0	0	0	0	0	0	0.060357	0.0762344	0.0838035	0	0.160743	0	0	0	0	1	0	0	0	0	0	0		0.488821	2.39454	0
P5CS_HUMAN	Delta-1-pyrroline-5-carboxylate synthase OS=Homo sapiens GN=ALDH18A1 PE=1 SV=2	234.02	3110.91	38	prot02036	0	0	0	0	0	0	0	0	0	0	0	0	0	0	0	0	0	0	0	0	0	0	0	0					0	0									0												0				0				0	0							0		0			0			0						0							0	0										172549	145774	193488	107673													36730.2	61166.1	42846.5	48313.8	25924	21649.5					3842.65	8637.51						0.000175804	0.000167551	0.000216204	0.00012547	0	0	0	0	0	0	0	0	0	0	0	0	3.14682e-05	4.70654e-05	3.91255e-05	4.89461e-05	3.02476e-05	2.58711e-05	0	0	0	0	3.62033e-05	8.23617e-05	0	0	0	0		P5CS_HUMAN	Delta-1-pyrroline-5-carboxylate synthase OS=Homo sapiens GN=ALDH18A1 PE=1 SV=2	0.813142	0.774969	1	0.580332	0	0	0	0	0	0	0	0	0	0	0	0	0.145549	0.21769	0.180966	0.226389	0.139903	0.119661	0	0	0	0	0.16745	0.380945	0	0	0	0		0.304911	0.498211	0
P66A_HUMAN	Transcriptional repressor p66-alpha OS=Homo sapiens GN=GATAD2A PE=1 SV=1	69.62	90.61	2	prot02039				0																																																0																																																		7304.96																														0	0	0	8.51239e-06	0	0	0	0	0	0	0	0	0	0	0	0	0	0	0	0	0	0	0	0	0	0	0	0	0	0	0	0		P66A_HUMAN	Transcriptional repressor p66-alpha OS=Homo sapiens GN=GATAD2A PE=1 SV=1	0	0	0	1	0	0	0	0	0	0	0	0	0	0	0	0	0	0	0	0	0	0	0	0	0	0	0	0	0	0	0	0		0.325309	0	0
P66B_HUMAN	Transcriptional repressor p66-beta OS=Homo sapiens GN=GATAD2B PE=1 SV=1	68.05	321.804	7	prot02040					0					0	0	0																																0																																					0	0																												5965.59					18378.3																	0	0	0	0	0	0	0	0	0	0	0	5.75134e-05	0	0	0	0	1.57454e-05	0	0	0	0	0	0	0	0	0	0	0	0	0	0	0		P66B_HUMAN	Transcriptional repressor p66-beta OS=Homo sapiens GN=GATAD2B PE=1 SV=1	0	0	0	0	0	0	0	0	0	0	0	1	0	0	0	0	0.27377	0	0	0	0	0	0	0	0	0	0	0	0	0	0	0		0.489041	0.27377	0
PA2G4_HUMAN	Proliferation-associated protein 2G4 OS=Homo sapiens GN=PA2G4 PE=1 SV=3	123.04	726.88	13	prot02042		0	0	0	0	0			0	0	0	0	0	0	0	0																																																																																				51613.7	28438.4	49833.7													16164.2	8296.94																0	5.93243e-05	3.17772e-05	5.80706e-05	0	0	0	0	0	0	0	0	0	0	0	0	1.38485e-05	6.38424e-06	0	0	0	0	0	0	0	0	0	0	0	0	0	0		PA2G4_HUMAN	Proliferation-associated protein 2G4 OS=Homo sapiens GN=PA2G4 PE=1 SV=3	0	1	0.535652	0.978866	0	0	0	0	0	0	0	0	0	0	0	0	0.233437	0.107616	0	0	0	0	0	0	0	0	0	0	0	0	0	0		0.138174	0.135634	0
PABP1_HUMAN	Polyadenylate-binding protein 1 OS=Homo sapiens GN=PABPC1 PE=1 SV=2	84.96	455.104	10	prot02043													0																														0								0				0	0				0															0	0		0		0																													2175.66																	3729.96		989.37		1842.16		0	0	0	0	0	0	0	0	0	0	2.27649e-05	0	0	0	0	0	0	0	0	0	0	0	0	0	0	0	0	3.55665e-05	0	1.33627e-05	0	1.54184e-05		PABP1_HUMAN	Polyadenylate-binding protein 1 OS=Homo sapiens GN=PABPC1 PE=1 SV=2	0	0	0	0	0	0	0	0	0	0	0.640065	0	0	0	0	0	0	0	0	0	0	0	0	0	0	0	0	1	0	0.37571	0	0.433508		0.364058	2.82661	0
PABP4_HUMAN	Polyadenylate-binding protein 4 OS=Homo sapiens GN=PABPC4 PE=1 SV=1	60.29	119.86	2	prot02045													0	0																																																																																																																						0	0	0	0	0	0	0	0	0	0	0	0	0	0	0	0	0	0	0	0	0	0	0	0	0	0	0	0	0	0	0	0		PABP4_HUMAN	Polyadenylate-binding protein 4 OS=Homo sapiens GN=PABPC4 PE=1 SV=1	#DIV/0!	#DIV/0!	#DIV/0!	#DIV/0!	#DIV/0!	#DIV/0!	#DIV/0!	#DIV/0!	#DIV/0!	#DIV/0!	#DIV/0!	#DIV/0!	#DIV/0!	#DIV/0!	#DIV/0!	#DIV/0!	#DIV/0!	#DIV/0!	#DIV/0!	#DIV/0!	#DIV/0!	#DIV/0!	#DIV/0!	#DIV/0!	#DIV/0!	#DIV/0!	#DIV/0!	#DIV/0!	#DIV/0!	#DIV/0!	#DIV/0!	#DIV/0!		1	#DIV/0!	0
PAF15_HUMAN	PCNA-associated factor OS=Homo sapiens GN=KIAA0101 PE=1 SV=1	92.68	969.382	22	prot02046			0	0	0	0	0	0		0	0	0		0	0	0																							0					0	0						0					0			0	0		0								0																							0								14941.7	18019.8								1189.3	708.19				47605.4	7251.33	3789.59	45591							973.01	1374.32						0	0	1.66959e-05	2.09983e-05	0	0	0	0	0	0	0	1.14659e-05	9.7852e-06	0	0	0	4.07854e-05	5.57968e-06	3.46048e-06	4.61876e-05	0	0	0	0	0	0	9.16717e-06	1.31046e-05	0	0	0	0		PAF15_HUMAN	PCNA-associated factor OS=Homo sapiens GN=KIAA0101 PE=1 SV=1	0	0	0.361481	0.45463	0	0	0	0	0	0	0	0.248246	0.211858	0	0	0	0.883039	0.120805	0.0749224	1	0	0	0	0	0	0	0.198477	0.283726	0	0	0	0		0.367965	2.00669	0
PAI1_HUMAN	Plasminogen activator inhibitor 1 OS=Homo sapiens GN=SERPINE1 PE=1 SV=1	891.71	16185.8	80	prot02047	0	0	0	0	0	0	0	0	0	0	0	0	0	0	0	0	0	0			0	0	0	0					0	0	0	0			0		0	0	0	0				0	0				0	0	0	0	0	0	0	0		0	0	0	0	0	0	0	0	0	0	0	0	0	0	0	0	0	0	0	0	0	0	0	0	0	0	0	0	0	0	0	0	0	0	0	0	0	0	0			267596	285272	164424	103584								4914.83	13997.6	16510.1	44099.5	44285.8	656260	1.02857e+06	546315	335917	16568.2	30084.1	7255.52	4855.11		1286.75	65798.8	43380.3	6440.66	9179.28	20957.7	32000.3		0.000272645	0.000327889	0.000183728	0.000120705	0	0	0	0	0	0	0	4.73831e-05	0.000193408	0.000204323	0.000403483	0.000374068	0.000562245	0.000791452	0.00049887	0.000340313	1.93314e-05	3.59504e-05	7.35037e-05	5.39875e-05	0	7.23389e-05	0.00061992	0.000413647	8.79248e-05	0.000123978	0.000179713	0.000267833		PAI1_HUMAN	Plasminogen activator inhibitor 1 OS=Homo sapiens GN=SERPINE1 PE=1 SV=1	0.344487	0.414288	0.232141	0.152511	0	0	0	0	0	0	0	0.0598686	0.244372	0.258162	0.509801	0.472636	0.710397	1	0.630323	0.429985	0.0244253	0.0454234	0.092872	0.0682133	0	0.0914003	0.78327	0.522643	0.111093	0.156646	0.227068	0.338408		0.0932653	1.9463	0
PAIRB_HUMAN	Plasminogen activator inhibitor 1 RNA-binding protein OS=Homo sapiens GN=SERBP1 PE=1 SV=2	293.85	8527.34	83	prot02049	0	0	0		0	0	0	0	0	0	0	0	0	0	0	0	0	0	0	0	0	0	0	0	0	0	0	0	0	0		0	0		0	0			0	0			0	0	0	0	0	0	0		0	0			0	0			0	0		0	0	0	0	0	0	0	0	0	0	0	0	0	0	0	0	0	0	0	0	0	0	0	0	0	0	0	0	0	0	0	0	0	0	0			15060.3	15313	48836.3		5701.65	6481.74	7141.72	6403.65			7397.02	18802.5	797.8	2175.69	589.13	5414.63	69354	63265.7	106209	11989.6	22325.7	53789		10367.3			10948.5	14768.5	1493.12	4823.03	8044.1	9699.33		1.53445e-05	1.76006e-05	5.45698e-05	0	3.54806e-05	4.11902e-05	3.87268e-05	2.96332e-05	0	0	7.73982e-05	0.000181272	1.10234e-05	2.69255e-05	5.39017e-06	4.57357e-05	5.94184e-05	4.8681e-05	9.6985e-05	1.21465e-05	2.60492e-05	6.42778e-05	0	0.000115282	0	0	0.000103151	0.000140823	2.03834e-05	6.51411e-05	6.89785e-05	8.11807e-05		PAIRB_HUMAN	Plasminogen activator inhibitor 1 RNA-binding protein OS=Homo sapiens GN=SERBP1 PE=1 SV=2	0.084649	0.0970951	0.301038	0	0.195731	0.227228	0.213639	0.163473	0	0	0.426973	1	0.0608112	0.148536	0.0297352	0.252304	0.327786	0.268552	0.535024	0.0670068	0.143702	0.354593	0	0.63596	0	0	0.569041	0.776859	0.112446	0.359355	0.380525	0.447839		0.207913	1.55525	0
PAK2_HUMAN	Serine/threonine-protein kinase PAK 2 OS=Homo sapiens GN=PAK2 PE=1 SV=3	88.56	3268.76	73	prot02050		0	0	0	0	0		0	0	0	0	0	0		0	0	0	0	0	0	0	0	0	0	0	0		0	0		0	0			0			0	0	0			0	0	0	0	0	0		0	0	0	0	0	0	0		0	0	0	0	0	0	0		0	0	0	0	0	0	0		0	0	0			0	0	0		0	0	0	0	0	0	0	0	0									27798.4	42221.4	91099.7	3481.72	8980.19		13109.3			12471.8	17987.4					15798.4	70003.6		120427	16382.8		5159.82	10097.7		5361.46	14537.8	24372.7			9900.23	5638.29		0	3.19512e-05	4.71783e-05	0.000106157	2.16663e-05	5.70673e-05	0	6.0664e-05	0	0	0.000130498	0.000173413	0	0	0	0	1.35351e-05	5.38656e-05	0	0.000122003	1.91151e-05	0	5.22727e-05	0.000112284	0	0.000301412	0.000136967	0.000232402	0	0	8.48949e-05	4.71909e-05		PAK2_HUMAN	Serine/threonine-protein kinase PAK 2 OS=Homo sapiens GN=PAK2 PE=1 SV=3	0	0.106005	0.156524	0.3522	0.0718824	0.189333	0	0.201266	0	0	0.432954	0.575336	0	0	0	0	0.0449056	0.178711	0	0.404772	0.0634184	0	0.173426	0.372525	0	1	0.454418	0.771044	0	0	0.281657	0.156566		0.201427	1.87075	0
PAPS2_HUMAN	Bifunctional 3'-phosphoadenosine 5'-phosphosulfate synthase 2 OS=Homo sapiens GN=PAPSS2 PE=1 SV=2	101.88	3482.07	68	prot02057	0	0	0	0	0	0			0	0	0	0	0			0	0	0	0	0	0	0	0	0						0					0				0	0			0	0		0				0	0	0		0	0	0			0	0	0	0	0	0	0	0	0		0	0	0	0			0	0	0	0	0	0	0	0	0	0	0	0	0	0	0	0	0	0	0	0	0	0			58795.8	2192.21	12185.4	39104.5							8685.22	13957.2	2588.57	1460.61	11068.4	5216.71	95597	190461				5265.32					11109.2	7148.46	17571.7	15876.3	8571.14	22453		5.99052e-05	2.51971e-06	1.36161e-05	4.5568e-05	0	0	0	0	0	0	9.08772e-05	0.000134559	3.57668e-05	1.80759e-05	0.000101269	4.4064e-05	8.19018e-05	0.000146554	0	0	0	6.29206e-06	0	0	0	0	0.000104665	6.81631e-05	0.000239881	0.000214429	7.34978e-05	0.000187925		PAPS2_HUMAN	Bifunctional 3'-phosphoadenosine 5'-phosphosulfate synthase 2 OS=Homo sapiens GN=PAPSS2 PE=1 SV=2	0.249729	0.010504	0.0567617	0.189961	0	0	0	0	0	0	0.378843	0.560942	0.149102	0.0753536	0.422162	0.183691	0.341427	0.610943	0	0	0	0.0262299	0	0	0	0	0.436319	0.284154	1	0.893898	0.306393	0.783409		0.141014	2.05651	0
PARK7_HUMAN		52.99	505.4	16	prot02060	0	0	0	0	0	0	0	0	0		0	0		0																																																								0									0												0		0						76096.7	5123.1	4417.54	68477.8									3816.73				5340.12	31441.2	5633.28	19671											5713.62			7.75325e-05	5.88844e-06	4.93618e-06	7.97964e-05	0	0	0	0	0	0	0	0	5.27365e-05	0	0	0	4.5751e-06	2.4193e-05	5.14406e-06	1.99284e-05	0	0	0	0	0	0	0	0	0	0	4.89945e-05	0		PARK7_HUMAN		0.971629	0.0737933	0.0618596	1	0	0	0	0	0	0	0	0	0.660889	0	0	0	0.0573346	0.303184	0.0644648	0.249741	0	0	0	0	0	0	0	0	0	0	0.613994	0		0.357144	0.465549	0
PARP1_HUMAN	Poly [ADP-ribose] polymerase 1 OS=Homo sapiens GN=PARP1 PE=1 SV=4	58.34	942.83	26	prot02061					0								0	0			0	0			0	0																													0					0												0		0		0					0		0	0	0	0		0	0	0			0	0	0	0		0	0																	1332.76	1867.41		57216.8												1483.85		1826.39	1496.5		0	0	0	0	0	0	0	0	0	0	0	0	0	1.64937e-05	1.70856e-05	0	4.90199e-05	0	0	0	0	0	0	0	0	0	0	0	2.02568e-05	0	1.56614e-05	1.25253e-05		PARP1_HUMAN	Poly [ADP-ribose] polymerase 1 OS=Homo sapiens GN=PARP1 PE=1 SV=4	0	0	0	0	0	0	0	0	0	0	0	0	0	0.33647	0.348545	0	1	0	0	0	0	0	0	0	0	0	0	0	0.413237	0	0.31949	0.255515		0.276566	2.90248	0
PARP4_HUMAN	Poly [ADP-ribose] polymerase 4 OS=Homo sapiens GN=PARP4 PE=1 SV=3	139.96	1223.99	16	prot02062	0	0	0	0	0	0	0	0	0	0	0	0	0	0	0	0																																																																																			46761.6	35208.1	27899.3	28660.8													15269.3	22954.6	5032.55	10087.5														4.76439e-05	4.04678e-05	3.11748e-05	3.33982e-05	0	0	0	0	0	0	0	0	0	0	0	0	1.30818e-05	1.76629e-05	4.5955e-06	1.02196e-05	0	0	0	0	0	0	0	0	0	0	0	0		PARP4_HUMAN	Poly [ADP-ribose] polymerase 4 OS=Homo sapiens GN=PARP4 PE=1 SV=3	1	0.84938	0.654328	0.700995	0	0	0	0	0	0	0	0	0	0	0	0	0.274575	0.370726	0.0964551	0.214499	0	0	0	0	0	0	0	0	0	0	0	0		0.153483	0.298391	0
PBIP1_HUMAN	Pre-B-cell leukemia transcription factor-interacting protein 1 OS=Homo sapiens GN=PBXIP1 PE=1 SV=1	59.09	59.09	1	prot02068																			0																																																																																																																	0	0	0	0	0	0	0	0	0	0	0	0	0	0	0	0	0	0	0	0	0	0	0	0	0	0	0	0	0	0	0	0		PBIP1_HUMAN	Pre-B-cell leukemia transcription factor-interacting protein 1 OS=Homo sapiens GN=PBXIP1 PE=1 SV=1	#DIV/0!	#DIV/0!	#DIV/0!	#DIV/0!	#DIV/0!	#DIV/0!	#DIV/0!	#DIV/0!	#DIV/0!	#DIV/0!	#DIV/0!	#DIV/0!	#DIV/0!	#DIV/0!	#DIV/0!	#DIV/0!	#DIV/0!	#DIV/0!	#DIV/0!	#DIV/0!	#DIV/0!	#DIV/0!	#DIV/0!	#DIV/0!	#DIV/0!	#DIV/0!	#DIV/0!	#DIV/0!	#DIV/0!	#DIV/0!	#DIV/0!	#DIV/0!		1	#DIV/0!	0
PCBP1_HUMAN	Poly(rC)-binding protein 1 OS=Homo sapiens GN=PCBP1 PE=1 SV=2	341.87	3775.36	31	prot02069	0	0	0	0	0	0		0	0	0	0	0	0	0																0			0		0				0	0			0		0	0					0								0		0	0	0	0								0									0	0				0													54149.1	107082	126786	159304							2765.18						40289.3	39622		113884		37408.8					9530.19							5.51708e-05	0.000123079	0.000141671	0.000185636	0	0	0	0	0	0	2.89333e-05	0	0	0	0	0	3.45174e-05	3.04879e-05	0	0.000115374	0	4.47035e-05	0	0	0	0	8.97882e-05	0	0	0	0	0		PCBP1_HUMAN	Poly(rC)-binding protein 1 OS=Homo sapiens GN=PCBP1 PE=1 SV=2	0.2972	0.663017	0.763169	1	0	0	0	0	0	0	0.155861	0	0	0	0	0	0.185942	0.164235	0	0.621509	0	0.240813	0	0	0	0	0.48368	0	0	0	0	0		0.443556	0.589105	0
PCBP2_HUMAN	Poly(rC)-binding protein 2 OS=Homo sapiens GN=PCBP2 PE=1 SV=1	186.64	2007.35	17	prot02070	0	0	0	0	0	0	0		0	0	0	0	0																																																											0										0				0				0		0							294843	235216	282787	369500													68230.5	66364.9	16533.8															0.000300406	0.000270355	0.000315988	0.000430574	0	0	0	0	0	0	0	0	0	0	0	0	5.84558e-05	5.10657e-05	1.50979e-05	0	0	0	0	0	0	0	0	0	0	0	0	0		PCBP2_HUMAN	Poly(rC)-binding protein 2 OS=Homo sapiens GN=PCBP2 PE=1 SV=1	0.697688	0.627894	0.733875	1	0	0	0	0	0	0	0	0	0	0	0	0	0.135762	0.118599	0.0350647	0	0	0	0	0	0	0	0	0	0	0	0	0		0.0587374	0.0946005	0
PCBP3_HUMAN	Poly(rC)-binding protein 3 OS=Homo sapiens GN=PCBP3 PE=2 SV=2	155.45	2539.67	36	prot02071	0	0	0	0	0	0	0	0	0	0	0	0	0	0	0	0	0	0			0	0	0	0					0										0	0										0	0			0		0							0																		0					0	0	0	0			0							119771	77807.4	233761	271726													297284	286881	303693	522682	30970.1													0.000122031	8.94311e-05	0.000261205	0.000316639	0	0	0	0	0	0	0	0	0	0	0	0	0.000254695	0.000220746	0.000277319	0.000529522	3.61353e-05	0	0	0	0	0	0	0	0	0	0	0		PCBP3_HUMAN	Poly(rC)-binding protein 3 OS=Homo sapiens GN=PCBP3 PE=2 SV=2	0.230456	0.16889	0.493285	0.597972	0	0	0	0	0	0	0	0	0	0	0	0	0.480991	0.416878	0.523716	1	0.0682413	0	0	0	0	0	0	0	0	0	0	0		0.48124	1.67035	0
PCCA_HUMAN	Propionyl-CoA carboxylase alpha chain, mitochondrial OS=Homo sapiens GN=PCCA PE=1 SV=4	1375.81	40216.5	96	prot02073	0	0	0	0	0	0	0	0	0	0	0	0	0	0	0	0	0	0	0	0	0	0	0	0	0	0	0	0	0	0	0	0	0	0	0	0	0	0	0	0	0	0	0	0	0	0	0	0	0	0	0	0	0	0	0	0	0	0	0	0	0	0	0	0	0	0	0	0	0	0	0	0	0	0	0	0	0	0	0	0	0	0	0	0	0	0	0	0	0	0	0	0	0	0	0	0			5.52675e+06	6.0469e+06	5.66239e+06	6.29543e+06	80062.9	53396.1	79222.5	89167.9	27125	35379.8	241651	313366	89608.3	83406.8	119355	127075	4.43841e+06	4.19371e+06	2.96302e+06	3.15461e+06	832942	643264	77818.6	82047.4	9334.61	19529.6	372212	354103	32149.3	55956.5	58844.1	52787		0.00563103	0.00695025	0.00632717	0.007336	0.00049822	0.000339322	0.000429593	0.000412628	0.00217587	0.00198176	0.0025285	0.00302111	0.00123814	0.00103221	0.00109203	0.00107336	0.00380256	0.00322693	0.0027057	0.00319589	0.000971859	0.0007687	0.00078836	0.000912345	0.000709903	0.00109792	0.00350678	0.0033765	0.000438888	0.000755763	0.00050459	0.000441813		PCCA_HUMAN	Propionyl-CoA carboxylase alpha chain, mitochondrial OS=Homo sapiens GN=PCCA PE=1 SV=4	0.767588	0.947416	0.862482	1	0.0679144	0.0462543	0.0585596	0.0562471	0.296602	0.270142	0.344671	0.41182	0.168775	0.140705	0.148859	0.146315	0.518343	0.439877	0.368824	0.435646	0.132478	0.104785	0.107465	0.124366	0.0967697	0.149662	0.478023	0.460264	0.0598266	0.103021	0.0687828	0.0602253		0.196841	0.646692	0
PCCB_HUMAN	Propionyl-CoA carboxylase beta chain, mitochondrial OS=Homo sapiens GN=PCCB PE=1 SV=3	1036.01	32248	96	prot02074	0	0	0	0	0	0	0	0	0	0	0	0	0	0	0	0	0	0	0	0	0	0	0	0	0	0	0	0	0	0	0	0	0	0	0	0	0	0	0	0	0	0	0	0	0	0	0	0	0	0	0	0	0	0	0	0	0	0	0	0	0	0	0	0	0	0	0	0	0	0	0	0	0	0	0	0	0	0	0	0	0	0	0	0	0	0	0	0	0	0	0	0	0	0	0	0			2.14156e+06	2.35559e+06	1.94334e+06	1.98386e+06	270075	276337	279791	218659	33454	42981.6	276075	358020	85305.6	78821.4	101880	84740.8	2.30372e+06	1.62582e+06	1.39039e+06	1.34933e+06	352263	309187	257376	203497	27171.8	42468.3	420275	404006	49965.8	79625	58673.3	81065		0.00218197	0.0027075	0.0021715	0.00231177	0.00168064	0.00175607	0.0015172	0.00101185	0.00268356	0.00240757	0.0028887	0.00345162	0.00117869	0.000975463	0.000932133	0.000715779	0.00197369	0.00125102	0.00126965	0.00136698	0.000411013	0.000369479	0.00260741	0.00226283	0.00206643	0.0023875	0.0039596	0.00385234	0.000682109	0.00107544	0.000503126	0.000678492		PCCB_HUMAN	Propionyl-CoA carboxylase beta chain, mitochondrial OS=Homo sapiens GN=PCCB PE=1 SV=3	0.551057	0.68378	0.548414	0.58384	0.424446	0.443496	0.38317	0.255544	0.677734	0.608033	0.729542	0.871709	0.297678	0.246354	0.235411	0.18077	0.498457	0.315946	0.32065	0.345233	0.103802	0.0933121	0.658503	0.571479	0.521879	0.602964	1	0.972911	0.172267	0.271602	0.127065	0.171353		0.495964	0.873908	0
PCD10_HUMAN	Protocadherin-10 OS=Homo sapiens GN=PCDH10 PE=2 SV=2	476.301	8077.45	46	prot02075					0	0	0	0	0			0	0	0	0	0					0	0	0	0						0	0	0																	0	0	0	0	0	0	0	0			0	0			0	0	0	0	0	0		0	0		0	0	0	0	0	0	0	0			0					0	0																										5593.16	30230.8	8502.95	38841.2		3568.85	3675.86	3417.07			6896.18	9702.47	1883.65	1460.19	6101.3	4437.61		0	0	0	0	0	0	0	0	0	0	0	0	0	0	0	0	4.79188e-06	2.32617e-05	7.76451e-06	3.93495e-05	0	4.26477e-06	3.72391e-05	3.79969e-05	0	0	6.4972e-05	9.25165e-05	2.57147e-05	1.97217e-05	5.23189e-05	3.71415e-05		PCD10_HUMAN	Protocadherin-10 OS=Homo sapiens GN=PCDH10 PE=2 SV=2	0	0	0	0	0	0	0	0	0	0	0	0	0	0	0	0	0.0517949	0.251433	0.0839257	0.425324	0	0.0460974	0.402514	0.410704	0	0	0.702275	1	0.277947	0.21317	0.565509	0.401459		0.000202962	#DIV/0!	1
PCD16_HUMAN	Protocadherin-16 OS=Homo sapiens GN=DCHS1 PE=1 SV=1	803.044	8782.35	26	prot02076													0	0	0	0					0	0	0	0																									0	0	0	0	0	0	0	0			0						0	0	0	0					0	0	0	0								0																																									3106.82							0	0	0	0	0	0	0	0	0	0	0	0	0	0	0	0	0	0	0	0	0	0	0	0	0	0	2.92708e-05	0	0	0	0	0		PCD16_HUMAN	Protocadherin-16 OS=Homo sapiens GN=DCHS1 PE=1 SV=1	0	0	0	0	0	0	0	0	0	0	0	0	0	0	0	0	0	0	0	0	0	0	0	0	0	0	1	0	0	0	0	0		0.325309	#DIV/0!	0
PCD17_HUMAN	Protocadherin-17 OS=Homo sapiens GN=PCDH17 PE=2 SV=2	121.86	634.38	15	prot02077	0	0	0			0	0		0				0		0						0	0	0	0																											0		0																						0																								118421	74692.5	44024.2															89855.7	53424.8															0.000120655	8.58508e-05	4.91928e-05	0	0	0	0	0	0	0	0	0	0	0	0	0	0	6.91412e-05	4.87851e-05	0	0	0	0	0	0	0	0	0	0	0	0	0		PCD17_HUMAN	Protocadherin-17 OS=Homo sapiens GN=PCDH17 PE=2 SV=2	1	0.711539	0.407714	0	0	0	0	0	0	0	0	0	0	0	0	0	0	0.573048	0.404335	0	0	0	0	0	0	0	0	0	0	0	0	0		0.419448	0.461192	0
PCDGK_HUMAN	Protocadherin gamma-C3 OS=Homo sapiens GN=PCDHGC3 PE=1 SV=1	99.55	616.62	16	prot02082													0	0	0	0					0	0	0	0																											0	0			0	0										0								0	0	0																																																								0	0	0	0	0	0	0	0	0	0	0	0	0	0	0	0	0	0	0	0	0	0	0	0	0	0	0	0	0	0	0	0		PCDGK_HUMAN	Protocadherin gamma-C3 OS=Homo sapiens GN=PCDHGC3 PE=1 SV=1	#DIV/0!	#DIV/0!	#DIV/0!	#DIV/0!	#DIV/0!	#DIV/0!	#DIV/0!	#DIV/0!	#DIV/0!	#DIV/0!	#DIV/0!	#DIV/0!	#DIV/0!	#DIV/0!	#DIV/0!	#DIV/0!	#DIV/0!	#DIV/0!	#DIV/0!	#DIV/0!	#DIV/0!	#DIV/0!	#DIV/0!	#DIV/0!	#DIV/0!	#DIV/0!	#DIV/0!	#DIV/0!	#DIV/0!	#DIV/0!	#DIV/0!	#DIV/0!		1	#DIV/0!	0
PCDH1_HUMAN	Protocadherin-1 OS=Homo sapiens GN=PCDH1 PE=1 SV=2	434.157	4520.36	25	prot02083												0	0	0	0	0					0	0	0	0					0																				0	0	0	0	0	0	0	0			0								0	0					0	0	0	0																																											5111.34						2185.26							0	0	0	0	0	0	0	0	0	0	0	0	0	0	0	0	0	0	0	0	5.96381e-06	0	0	0	0	0	2.05883e-05	0	0	0	0	0		PCDH1_HUMAN	Protocadherin-1 OS=Homo sapiens GN=PCDH1 PE=1 SV=2	0	0	0	0	0	0	0	0	0	0	0	0	0	0	0	0	0	0	0	0	0.28967	0	0	0	0	0	1	0	0	0	0	0		0.216877	#DIV/0!	0
PCDH7_HUMAN	Protocadherin-7 OS=Homo sapiens GN=PCDH7 PE=1 SV=2	369.74	3424.23	23	prot02084													0	0	0	0					0	0	0	0																									0	0	0	0			0	0									0	0	0	0					0	0	0	0				0																																																		1122.98		0	0	0	0	0	0	0	0	0	0	0	0	0	0	0	0	0	0	0	0	0	0	0	0	0	0	0	0	0	0	0	9.39903e-06		PCDH7_HUMAN	Protocadherin-7 OS=Homo sapiens GN=PCDH7 PE=1 SV=2	0	0	0	0	0	0	0	0	0	0	0	0	0	0	0	0	0	0	0	0	0	0	0	0	0	0	0	0	0	0	0	1		0.325309	#DIV/0!	0
PCKGM_HUMAN	Phosphoenolpyruvate carboxykinase [GTP], mitochondrial OS=Homo sapiens GN=PCK2 PE=1 SV=3	129.71	2583.83	47	prot02087	0	0	0	0	0	0	0	0	0	0	0	0	0	0	0	0		0							0		0	0		0	0	0				0								0	0	0		0				0							0	0		0							0	0	0						0	0	0	0	0	0	0	0		0							0	0		0			123159	122422	103741	119476	2851.59		2265.43	5195.74				8595.52	4721	1925.13		5614.23	103338	108665	124713	134442		24056.1	4960.7	2539.1			12853.7	14769	4538.3	7160.86	6720.11	9795.92		0.000125483	0.000140711	0.000115921	0.000139224	1.7745e-05	0	1.22846e-05	2.40435e-05	0	0	0	8.28681e-05	6.5231e-05	2.38247e-05	0	4.74217e-05	8.85339e-05	8.36145e-05	0.000113883	0.000136201	0	2.8747e-05	5.02555e-05	2.82341e-05	0	0	0.0001211	0.000140828	6.19547e-05	9.67164e-05	5.76252e-05	8.19891e-05		PCKGM_HUMAN	Phosphoenolpyruvate carboxykinase [GTP], mitochondrial OS=Homo sapiens GN=PCK2 PE=1 SV=3	0.891036	0.999168	0.823138	0.988613	0.126005	0	0.087231	0.17073	0	0	0	0.588436	0.463197	0.169176	0	0.336735	0.628668	0.593736	0.808667	0.967147	0	0.204129	0.356858	0.200487	0	0	0.859916	1	0.439933	0.686771	0.409189	0.582194		0.314398	1.37109	0
PCNA_HUMAN	Proliferating cell nuclear antigen OS=Homo sapiens GN=PCNA PE=1 SV=1	83.31	899.62	22	prot02090	0	0	0	0	0	0	0	0	0	0	0	0	0	0			0	0			0	0								0																													0																						0									0									89464.8	3177.98	61268.5	59658.2													83817.3	136528	99165.4	94867.2		40312.1					8486.84							9.11528e-05	3.65274e-06	6.84616e-05	6.95191e-05	0	0	0	0	0	0	0	0	0	0	0	0	7.18097e-05	0.000105054	9.05534e-05	9.61086e-05	0	4.81729e-05	0	0	0	0	7.99584e-05	0	0	0	0	0		PCNA_HUMAN	Proliferating cell nuclear antigen OS=Homo sapiens GN=PCNA PE=1 SV=1	0.867678	0.0347702	0.651681	0.661748	0	0	0	0	0	0	0	0	0	0	0	0	0.683551	1	0.861972	0.914852	0	0.458555	0	0	0	0	0.761118	0	0	0	0	0		0.229153	2.11205	0
PCP_HUMAN	Lysosomal Pro-X carboxypeptidase OS=Homo sapiens GN=PRCP PE=1 SV=1	234.01	2852.22	43	prot02091		0		0	0	0	0	0	0	0	0	0	0	0	0	0	0	0			0	0	0	0					0	0	0	0																	0	0	0	0	0	0	0	0		0	0	0	0	0	0	0			0	0			0					0																								13605.5		3992.48													331559	347326	258383	248515	76469.5	89114.6	19279.5	17370.9		847.32	22405.2	39560.2						0	1.5638e-05	0	4.65239e-06	0	0	0	0	0	0	0	0	0	0	0	0	0.00028406	0.000267257	0.000235944	0.000251768	8.9223e-05	0.000106492	0.000195315	0.00019316	0	4.76349e-05	0.00021109	0.000377221	0	0	0	0		PCP_HUMAN	Lysosomal Pro-X carboxypeptidase OS=Homo sapiens GN=PRCP PE=1 SV=1	0	0.0414558	0	0.0123333	0	0	0	0	0	0	0	0	0	0	0	0	0.753032	0.708488	0.625479	0.667428	0.236527	0.282306	0.517774	0.512061	0	0.126279	0.559591	1	0	0	0	0		0.000106658	111.342	1
PDC6I_HUMAN	Programmed cell death 6-interacting protein OS=Homo sapiens GN=PDCD6IP PE=1 SV=1	136.61	2072.23	36	prot02096	0	0			0	0	0	0	0	0	0		0	0	0	0	0	0			0	0		0					0	0																						0			0				0	0	0						0	0							0						0	0		0		0		0	0	0					0				20276.8	50159.4													5182.83		123260	52103.3	49402.5	41473.5	68074.4	43699.5					37383.6	14109.2						2.06594e-05	5.76527e-05	0	0	0	0	0	0	0	0	0	0	0	0	4.74196e-05	0	0.000105602	4.00919e-05	4.51122e-05	4.20162e-05	7.94278e-05	5.22208e-05	0	0	0	0	0.000352208	0.000134537	0	0	0	0		PDC6I_HUMAN	Programmed cell death 6-interacting protein OS=Homo sapiens GN=PDCD6IP PE=1 SV=1	0.0586569	0.163689	0	0	0	0	0	0	0	0	0	0	0	0	0.134635	0	0.299828	0.11383	0.128084	0.119294	0.225514	0.148267	0	0	0	0	1	0.381981	0	0	0	0		0.0584362	6.77009	0
PDIA1_HUMAN	Protein disulfide-isomerase OS=Homo sapiens GN=P4HB PE=1 SV=3	1968.46	54670.2	96	prot02101	0	0	0	0	0	0	0	0	0	0	0	0	0	0	0	0	0	0	0	0	0	0	0	0	0	0	0	0	0	0	0	0	0	0	0	0	0	0	0	0	0	0	0	0	0	0	0	0	0	0	0	0	0	0	0	0	0	0	0	0	0	0	0	0	0	0	0	0	0	0	0	0	0	0	0	0	0	0	0	0	0	0	0	0	0	0	0	0	0	0	0	0	0	0	0	0			6.22599e+06	8.13875e+06	7.10704e+06	8.40154e+06	136361	128944	183448	233010	30847.6	53692.4	201729	259415	36722.7	42185.6	61308.2	49223.5	5.86212e+06	8.30632e+06	4.28764e+06	4.65602e+06	854011	1.16489e+06	561379	226859	32231	47217.8	304955	269253	15713.8	7335.46	37928.4	36144.4		0.00634346	0.0093546	0.00794143	0.00979023	0.000848554	0.000819414	0.000994766	0.00107826	0.00247448	0.00300752	0.00211077	0.00250098	0.000507404	0.000522073	0.000560931	0.000415775	0.00502232	0.00639146	0.00391528	0.00471695	0.000996443	0.00139205	0.00568718	0.00252262	0.00245119	0.0026545	0.00287312	0.00256742	0.000214518	9.90746e-05	0.000325238	0.000302518		PDIA1_HUMAN	Protein disulfide-isomerase OS=Homo sapiens GN=P4HB PE=1 SV=3	0.647938	0.955504	0.811159	1	0.0866736	0.0836971	0.101608	0.110137	0.25275	0.307196	0.2156	0.255457	0.0518277	0.053326	0.057295	0.0424684	0.512993	0.652841	0.399917	0.481802	0.101779	0.142188	0.580904	0.257667	0.250371	0.271138	0.293468	0.262243	0.0219114	0.0101197	0.0332207	0.0309		0.650335	0.855111	0
PDIA3_HUMAN	Protein disulfide-isomerase A3 OS=Homo sapiens GN=PDIA3 PE=1 SV=4	1839.12	71993.5	96	prot02102	0	0	0	0	0	0	0	0	0	0	0	0	0	0	0	0	0	0	0	0	0	0	0	0	0	0	0	0	0	0	0	0	0	0	0	0	0	0	0	0	0	0	0	0	0	0	0	0	0	0	0	0	0	0	0	0	0	0	0	0	0	0	0	0	0	0	0	0	0	0	0	0	0	0	0	0	0	0	0	0	0	0	0	0	0	0	0	0	0	0	0	0	0	0	0	0			7.76871e+06	8.67293e+06	6.44174e+06	8.41843e+06	293433	296886	406000	431283	31716.4	45180.5	512806	621342	83971.7	79134.7	133515	122616	1.11911e+07	1.04603e+07	6.19176e+06	6.92996e+06	2.00102e+06	2.37886e+06	698147	728601	19671.6	25244.6	741999	721805	70517.1	57401.8	101574	91948.1		0.00791529	0.00996858	0.00719803	0.0098099	0.00182599	0.00188665	0.00220158	0.00199578	0.00254417	0.00253074	0.00536571	0.00599027	0.00116025	0.000979341	0.00122158	0.0010357	0.00958784	0.00804885	0.00565404	0.00702065	0.00233475	0.00284274	0.00707274	0.00810184	0.00149603	0.00141921	0.00699071	0.00688267	0.000962666	0.000775283	0.000871002	0.00076958		PDIA3_HUMAN	Protein disulfide-isomerase A3 OS=Homo sapiens GN=PDIA3 PE=1 SV=4	0.794024	1	0.722071	0.984082	0.183174	0.18926	0.220852	0.200207	0.255219	0.253871	0.538262	0.600915	0.116391	0.0982428	0.122543	0.103897	0.961806	0.807421	0.567186	0.704277	0.234211	0.28517	0.709503	0.812738	0.150075	0.142368	0.701274	0.690436	0.09657	0.0777726	0.0873747	0.0772005		0.6959	1.11317	0
PDIA4_HUMAN	Protein disulfide-isomerase A4 OS=Homo sapiens GN=PDIA4 PE=1 SV=2	1852.37	40421.3	92	prot02103	0	0	0	0	0	0	0	0	0	0	0	0	0	0	0	0	0	0	0	0	0	0	0	0	0	0	0	0	0	0	0	0	0	0	0	0	0	0	0	0		0	0	0	0	0	0	0	0	0	0	0	0	0	0	0			0	0	0	0	0	0	0	0	0	0	0	0	0	0		0	0	0	0	0	0	0	0	0	0	0	0	0	0	0	0	0	0	0	0	0	0	0			4.66514e+06	4.52607e+06	3.32501e+06	3.16424e+06	60178.7	69666.6	75671.2	62837.1		1206.38	57451.3	73449.6	5725.81	8975.82	21603.8	7442.16	2.39614e+06	4.04568e+06	2.10666e+06	1.97638e+06	428281	395128	208336	181040			147714	119665	25538.4	29546.8	7038.32	37420.6		0.00475316	0.00520222	0.00371538	0.00368725	0.000374484	0.000442718	0.000410336	0.000290781	0	6.7574e-05	0.000601138	0.000708116	7.91147e-05	0.000111081	0.000197661	6.28616e-05	0.00205287	0.00311303	0.00192371	0.00200225	0.000499709	0.000472178	0.00211059	0.00201312	0	0	0.00139168	0.00114105	0.000348638	0.000399067	6.03539e-05	0.0003132		PDIA4_HUMAN	Protein disulfide-isomerase A4 OS=Homo sapiens GN=PDIA4 PE=1 SV=2	0.913678	1	0.714191	0.708783	0.0719853	0.0851016	0.078877	0.0558956	0	0.0129895	0.115554	0.136118	0.0152079	0.0213527	0.0379956	0.0120836	0.394614	0.598403	0.369787	0.384883	0.0960568	0.0907647	0.40571	0.386973	0	0	0.267517	0.219339	0.0670172	0.0767109	0.0116016	0.060205		0.735568	0.861744	0
PDIA5_HUMAN		78.93	635.473	17	prot02104					0			0	0	0	0	0	0	0	0	0		0									0		0	0																															0		0	0																																									6567.44										19259.7			38217.2	14244.2	23030.4												0	0	0	0	0	0	3.56127e-05	0	0	0	0	0	0	0	0	0	1.65005e-05	0	0	3.87173e-05	1.66198e-05	2.75213e-05	0	0	0	0	0	0	0	0	0	0		PDIA5_HUMAN		0	0	0	0	0	0	0.919813	0	0	0	0	0	0	0	0	0	0.42618	0	0	1	0.42926	0.710826	0	0	0	0	0	0	0	0	0	0		0.29665	2.78999	0
PDIA6_HUMAN	Protein disulfide-isomerase A6 OS=Homo sapiens GN=PDIA6 PE=1 SV=1	1036.73	30859.5	93	prot02105	0	0	0	0	0	0	0	0	0	0	0	0	0	0	0	0	0	0	0	0	0	0	0	0		0		0	0	0	0	0	0	0	0	0	0	0	0	0	0	0	0	0	0	0	0	0	0	0	0	0	0	0	0	0	0	0	0	0	0	0	0	0	0	0	0	0	0	0	0	0		0	0	0	0	0	0	0	0	0	0	0	0	0	0	0	0	0	0	0	0	0	0	0			2.53594e+06	2.64192e+06	2.56283e+06	1.86718e+06		22806.5		7101.31	30129.6	98042.5	60890.9	73659.2	9387.94	11819.6	31900.6	21131.9	1.29157e+06	2.25772e+06	802399	987080	150424	219793	18716.7	51024.8	12080.3	24394.9	199339	110677	8698.23	3480.18	7990.83	10005.9		0.00258379	0.00303659	0.00286372	0.00217581	0	0.000144931	0	3.28616e-05	0.00241689	0.00549174	0.000637128	0.000710137	0.000129715	0.000146275	0.00029187	0.000178494	0.00110654	0.00173725	0.000732715	0.000999997	0.000175512	0.000262652	0.000189613	0.000567382	0.000918717	0.00137144	0.00187807	0.00105535	0.000118744	4.70042e-05	6.85217e-05	8.37464e-05		PDIA6_HUMAN	Protein disulfide-isomerase A6 OS=Homo sapiens GN=PDIA6 PE=1 SV=1	0.470487	0.552938	0.521459	0.396196	0	0.0263907	0	0.00598383	0.440095	1	0.116016	0.12931	0.02362	0.0266354	0.0531471	0.0325023	0.201492	0.316338	0.133421	0.182091	0.0319593	0.0478268	0.034527	0.103315	0.167291	0.249728	0.34198	0.19217	0.0216223	0.00855907	0.0124772	0.0152495		0.176508	0.542864	0
PDIP3_HUMAN	Polymerase delta-interacting protein 3 OS=Homo sapiens GN=POLDIP3 PE=1 SV=2	110.934	1473.96	32	prot02106					0				0		0		0																						0			0		0				0			0				0	0			0	0			0	0	0	0	0	0	0		0	0	0		0	0				0	0	0		0				0		0			0																					13860.4					5498.11										11964.3	14712.5	6100.36	1954.52		1731.02		0	0	0	0	0	0	0	0	0	0	0	0.000133626	0	0	0	0	4.71045e-06	0	0	0	0	0	0	0	0	0	0.000112721	0.000140289	8.32792e-05	2.63982e-05	0	1.44881e-05		PDIP3_HUMAN	Polymerase delta-interacting protein 3 OS=Homo sapiens GN=POLDIP3 PE=1 SV=2	0	0	0	0	0	0	0	0	0	0	0	0.952502	0	0	0	0	0.0335767	0	0	0	0	0	0	0	0	0	0.803494	1	0.593626	0.18817	0	0.103274		0.280689	2.85788	0
PDLI1_HUMAN	PDZ and LIM domain protein 1 OS=Homo sapiens GN=PDLIM1 PE=1 SV=4	123.79	2840.85	50	prot02107																	0	0	0	0					0	0	0	0	0	0									0	0				0	0		0	0							0				0	0	0	0	0	0	0	0			0	0	0	0	0	0			0	0	0	0	0		0	0	0	0	0	0	0	0	0	0	0	0	0	0							6224.68	2150.26	6930.5	10616.8				9468.54	2215.27	700.9	631.88	2528.91					71028.4	40866.7					7489.16	6487.38	1413.99	1620.34	5310.3	1121.54		0	0	0	0	3.87353e-05	1.36645e-05	3.75814e-05	4.91297e-05	0	0	0	9.12848e-05	3.06088e-05	8.67407e-06	5.7813e-06	2.13609e-05	0	0	0	0	8.28745e-05	4.88357e-05	0	0	0	0	7.05588e-05	6.18595e-05	1.93031e-05	2.18847e-05	4.5536e-05	9.38697e-06		PDLI1_HUMAN	PDZ and LIM domain protein 1 OS=Homo sapiens GN=PDLIM1 PE=1 SV=4	0	0	0	0	0.424335	0.149691	0.411695	0.538202	0	0	0	1	0.335312	0.0950221	0.0633326	0.234003	0	0	0	0	0.907868	0.534982	0	0	0	0	0.772952	0.677654	0.21146	0.239741	0.498835	0.102832		0.687157	1.21366	0
PDLI4_HUMAN	PDZ and LIM domain protein 4 OS=Homo sapiens GN=PDLIM4 PE=1 SV=2	64.29	571.12	17	prot02108					0		0	0			0						0	0	0	0					0					0													0	0		0		0																			0														0			0																			3332.68						2385.2	4038.7					30125.5		24613.6	27091.4		14381.5												0	0	0	0	2.07388e-05	0	0	0	0	0	2.49574e-05	3.89365e-05	0	0	0	0	2.58097e-05	0	2.24761e-05	2.7446e-05	0	1.71858e-05	0	0	0	0	0	0	0	0	0	0		PDLI4_HUMAN	PDZ and LIM domain protein 4 OS=Homo sapiens GN=PDLIM4 PE=1 SV=2	0	0	0	0	0.532631	0	0	0	0	0	0.640977	1	0	0	0	0	0.662866	0	0.577249	0.70489	0	0.441381	0	0	0	0	0	0	0	0	0	0		0.897354	1.09789	0
PDLI5_HUMAN	PDZ and LIM domain protein 5 OS=Homo sapiens GN=PDLIM5 PE=1 SV=5	71.47	788.29	21	prot02109			0	0		0	0	0	0	0	0	0	0	0					0																					0					0																0		0	0																				0	0	0			0												40070.5	49980														65861.2	54308	61658.7														0	0	4.4775e-05	5.82412e-05	0	0	0	0	0	0	0	0	0	0	0	0	0	5.06782e-05	4.95916e-05	6.24656e-05	0	0	0	0	0	0	0	0	0	0	0	0		PDLI5_HUMAN	PDZ and LIM domain protein 5 OS=Homo sapiens GN=PDLIM5 PE=1 SV=5	0	0	0.716794	0.932372	0	0	0	0	0	0	0	0	0	0	0	0	0	0.811297	0.793903	1	0	0	0	0	0	0	0	0	0	0	0	0		0.601607	1.57971	0
PDLI7_HUMAN	PDZ and LIM domain protein 7 OS=Homo sapiens GN=PDLIM7 PE=1 SV=1	59.36	1544.77	45	prot02110			0			0	0	0	0		0				0	0	0		0	0										0						0			0				0												0	0			0	0			0	0				0	0	0	0	0	0	0	0	0	0	0	0	0	0	0	0	0	0	0						0	0	0	0	0					44861.4								13459.9		4018.14	2568.87	6540.3	7954.06		55324.4	88902.8	68531.9		21161					20281	18048.5	8263.31	7656.7	18225.6	11702.3		0	0	5.01283e-05	0	0	0	0	0	0	0	0.000140836	0	5.55194e-05	3.17914e-05	5.98396e-05	6.71855e-05	0	4.25704e-05	8.11821e-05	6.94288e-05	0	2.52874e-05	0	0	0	0	0.000191077	0.000172099	0.000112807	0.000103413	0.000156285	9.7945e-05		PDLI7_HUMAN	PDZ and LIM domain protein 7 OS=Homo sapiens GN=PDLIM7 PE=1 SV=1	0	0	0.262346	0	0	0	0	0	0	0	0.737067	0	0.290561	0.16638	0.313171	0.351616	0	0.222792	0.424866	0.363356	0	0.132341	0	0	0	0	1	0.90068	0.590374	0.541214	0.817918	0.512595		0.0482738	2.59584	1
PDP1_HUMAN	[Pyruvate dehydrogenase [acetyl-transferring]]-phosphatase 1, mitochondrial OS=Homo sapiens GN=PDP1 PE=1 SV=3	52.79	84.74	2	prot02111													0	0																																																																																																																						0	0	0	0	0	0	0	0	0	0	0	0	0	0	0	0	0	0	0	0	0	0	0	0	0	0	0	0	0	0	0	0		PDP1_HUMAN	[Pyruvate dehydrogenase [acetyl-transferring]]-phosphatase 1, mitochondrial OS=Homo sapiens GN=PDP1 PE=1 SV=3	#DIV/0!	#DIV/0!	#DIV/0!	#DIV/0!	#DIV/0!	#DIV/0!	#DIV/0!	#DIV/0!	#DIV/0!	#DIV/0!	#DIV/0!	#DIV/0!	#DIV/0!	#DIV/0!	#DIV/0!	#DIV/0!	#DIV/0!	#DIV/0!	#DIV/0!	#DIV/0!	#DIV/0!	#DIV/0!	#DIV/0!	#DIV/0!	#DIV/0!	#DIV/0!	#DIV/0!	#DIV/0!	#DIV/0!	#DIV/0!	#DIV/0!	#DIV/0!		1	#DIV/0!	0
PDS5A_HUMAN	Sister chromatid cohesion protein PDS5 homolog A OS=Homo sapiens GN=PDS5A PE=1 SV=1	71.14	71.14	1	prot02113													0																																																																																																																							0	0	0	0	0	0	0	0	0	0	0	0	0	0	0	0	0	0	0	0	0	0	0	0	0	0	0	0	0	0	0	0		PDS5A_HUMAN	Sister chromatid cohesion protein PDS5 homolog A OS=Homo sapiens GN=PDS5A PE=1 SV=1	#DIV/0!	#DIV/0!	#DIV/0!	#DIV/0!	#DIV/0!	#DIV/0!	#DIV/0!	#DIV/0!	#DIV/0!	#DIV/0!	#DIV/0!	#DIV/0!	#DIV/0!	#DIV/0!	#DIV/0!	#DIV/0!	#DIV/0!	#DIV/0!	#DIV/0!	#DIV/0!	#DIV/0!	#DIV/0!	#DIV/0!	#DIV/0!	#DIV/0!	#DIV/0!	#DIV/0!	#DIV/0!	#DIV/0!	#DIV/0!	#DIV/0!	#DIV/0!		1	#DIV/0!	0
PEAR1_HUMAN	Platelet endothelial aggregation receptor 1 OS=Homo sapiens GN=PEAR1 PE=1 SV=1	58.57	392.68	11	prot02115													0	0	0	0					0	0	0	0																																											0	0								0																																																								0	0	0	0	0	0	0	0	0	0	0	0	0	0	0	0	0	0	0	0	0	0	0	0	0	0	0	0	0	0	0	0		PEAR1_HUMAN	Platelet endothelial aggregation receptor 1 OS=Homo sapiens GN=PEAR1 PE=1 SV=1	#DIV/0!	#DIV/0!	#DIV/0!	#DIV/0!	#DIV/0!	#DIV/0!	#DIV/0!	#DIV/0!	#DIV/0!	#DIV/0!	#DIV/0!	#DIV/0!	#DIV/0!	#DIV/0!	#DIV/0!	#DIV/0!	#DIV/0!	#DIV/0!	#DIV/0!	#DIV/0!	#DIV/0!	#DIV/0!	#DIV/0!	#DIV/0!	#DIV/0!	#DIV/0!	#DIV/0!	#DIV/0!	#DIV/0!	#DIV/0!	#DIV/0!	#DIV/0!		1	#DIV/0!	0
PECA1_HUMAN	Platelet endothelial cell adhesion molecule OS=Homo sapiens GN=PECAM1 PE=1 SV=1	605.494	5441.5	52	prot02116						0	0	0					0	0	0	0			0		0	0	0	0	0								0	0		0										0	0	0	0	0	0	0	0	0	0	0					0	0		0	0	0	0	0	0	0	0		0	0	0	0	0	0		0		0						0	0	0	0		0		0	0							4686.46								6559.62		3609.02	5596.52		15824.5	96680	68656.5									3609.83	3724.88		2434.54		0	0	0	0	2.91632e-05	0	0	0	0	0	0	0	9.06356e-05	0	3.30202e-05	4.72721e-05	0	1.21765e-05	8.82838e-05	6.9555e-05	0	0	0	0	0	0	0	0	4.92797e-05	5.03092e-05	0	2.03764e-05		PECA1_HUMAN	Platelet endothelial cell adhesion molecule OS=Homo sapiens GN=PECAM1 PE=1 SV=1	0	0	0	0	0.321763	0	0	0	0	0	0	0	1	0	0.364319	0.521562	0	0.134345	0.974053	0.767414	0	0	0	0	0	0	0	0	0.543712	0.555071	0	0.224817		0.568535	1.44924	0
PELO_HUMAN	Protein pelota homolog OS=Homo sapiens GN=PELO PE=1 SV=2	62.92	508.69	14	prot02117		0	0	0	0		0	0		0	0	0	0	0																																																																			0	0													0					4862.68	3422.98	5293.38											947.9		7483.08		4327.14	6541.73														0	5.58911e-06	3.82485e-06	6.16832e-06	0	0	0	0	0	0	0	0	0	0	8.67268e-06	0	6.41105e-06	0	3.95135e-06	6.62734e-06	0	0	0	0	0	0	0	0	0	0	0	0		PELO_HUMAN	Protein pelota homolog OS=Homo sapiens GN=PELO PE=1 SV=2	0	0.64445	0.441023	0.711235	0	0	0	0	0	0	0	0	0	0	1	0	0.739224	0	0.455609	0.764162	0	0	0	0	0	0	0	0	0	0	0	0		0.626746	0.700465	0
PEPL_HUMAN	Periplakin OS=Homo sapiens GN=PPL PE=1 SV=4	53.2773	297.068	8	prot02118							0		0	0							0	0											0	0																																															0																																								14912.7		36722.3	76395.6							6616.08					0	0	0	0	0	0	0	0	0	0	0	0	0	0	0	0	0	0	1.36176e-05	0	4.28469e-05	9.12927e-05	0	0	0	0	0	0	9.03196e-05	0	0	0		PEPL_HUMAN	Periplakin OS=Homo sapiens GN=PPL PE=1 SV=4	0	0	0	0	0	0	0	0	0	0	0	0	0	0	0	0	0	0	0.149164	0	0.469335	1	0	0	0	0	0	0	0.989341	0	0	0		0.0692891	#DIV/0!	0
PERI_HUMAN	Peripherin OS=Homo sapiens GN=PRPH PE=1 SV=2	333.994	11066.7	81	prot02121	0	0	0	0	0	0	0	0	0	0	0	0	0	0	0	0	0	0	0	0	0	0	0	0	0	0	0	0	0	0	0	0	0				0	0	0	0				0					0	0	0	0	0	0		0			0	0	0	0		0		0	0	0	0	0	0	0	0	0	0	0	0	0	0	0	0	0	0	0	0	0	0	0	0	0	0	0	0	0	0	0			895483	872026	1.29005e+06	1.39963e+06	79202.4	87544.8	206713	205503				16048.7	50675.5	47495.7	129124	116244	2.40176e+06	2.59287e+06	2.14512e+06	2.3553e+06	927565	781631	258015	255279			29948.1	19325.8	28171.3	22392.8	70157.8	110063		0.000912379	0.0010023	0.0014415	0.00163097	0.000492865	0.00055633	0.00112092	0.000950972	0	0	0	0.000154723	0.000700193	0.000587789	0.00118141	0.000981881	0.00205769	0.00199513	0.00195883	0.00238613	0.00108226	0.000934049	0.00261388	0.00283864	0	0	0.000282155	0.000184278	0.000384581	0.000302443	0.000601606	0.000921194		PERI_HUMAN	Peripherin OS=Homo sapiens GN=PRPH PE=1 SV=2	0.321414	0.353091	0.507814	0.57456	0.173627	0.195985	0.39488	0.33501	0	0	0	0.054506	0.246665	0.207067	0.416188	0.345899	0.724885	0.702849	0.690059	0.840588	0.381262	0.329048	0.920821	1	0	0	0.099398	0.0649178	0.135481	0.106545	0.211935	0.32452		0.136589	1.58293	0
PESC_HUMAN	Pescadillo homolog OS=Homo sapiens GN=PES1 PE=1 SV=1	66.63	345.24	9	prot02123																	0																																																							0											0						0	0		0	0	0	0																1112.36	686.4	1400.9																			0	0	0	0	0	0	0	0	0	0	0	0	1.53697e-05	8.49463e-06	1.28173e-05	0	0	0	0	0	0	0	0	0	0	0	0	0	0	0	0	0		PESC_HUMAN	Pescadillo homolog OS=Homo sapiens GN=PES1 PE=1 SV=1	0	0	0	0	0	0	0	0	0	0	0	0	1	0.552686	0.833936	0	0	0	0	0	0	0	0	0	0	0	0	0	0	0	0	0		0.0816408	0	0
PFKAL_HUMAN	ATP-dependent 6-phosphofructokinase, liver type OS=Homo sapiens GN=PFKL PE=1 SV=6	186.57	1710.1	14	prot02126	0	0	0	0	0	0	0	0	0	0	0	0	0	0																																																																																					53406	71174.2	55914.5	28145.1													9124.94	37615.7	37218.6	8023.71														5.44137e-05	8.1807e-05	6.2479e-05	3.27972e-05	0	0	0	0	0	0	0	0	0	0	0	0	7.8177e-06	2.89441e-05	3.39864e-05	8.12871e-06	0	0	0	0	0	0	0	0	0	0	0	0		PFKAL_HUMAN	ATP-dependent 6-phosphofructokinase, liver type OS=Homo sapiens GN=PFKL PE=1 SV=6	0.665147	1	0.763737	0.400909	0	0	0	0	0	0	0	0	0	0	0	0	0.0955628	0.35381	0.415446	0.0993645	0	0	0	0	0	0	0	0	0	0	0	0		0.205079	0.340726	0
PFKAM_HUMAN	ATP-dependent 6-phosphofructokinase, muscle type OS=Homo sapiens GN=PFKM PE=1 SV=2	56.8	160.55	4	prot02127	0	0	0											0																																																																																					417537	338182	309718																															0.000425416	0.000388703	0.00034608	0	0	0	0	0	0	0	0	0	0	0	0	0	0	0	0	0	0	0	0	0	0	0	0	0	0	0	0	0		PFKAM_HUMAN	ATP-dependent 6-phosphofructokinase, muscle type OS=Homo sapiens GN=PFKM PE=1 SV=2	1	0.913702	0.81351	0	0	0	0	0	0	0	0	0	0	0	0	0	0	0	0	0	0	0	0	0	0	0	0	0	0	0	0	0		0.0738119	0	0
PFKAP_HUMAN	ATP-dependent 6-phosphofructokinase, platelet type OS=Homo sapiens GN=PFKP PE=1 SV=2	326.724	7529.29	84	prot02128	0	0	0	0	0	0	0	0	0	0	0	0	0	0	0	0	0	0	0	0	0	0	0	0	0	0	0	0	0	0	0	0			0		0	0	0	0			0	0	0	0		0		0	0	0	0	0		0	0	0	0	0	0	0		0		0	0	0	0	0	0	0	0	0	0	0		0	0	0	0	0	0	0	0	0	0	0	0	0	0	0		0	0	0			133076	288235	264207	242695	19744.6	18374.9	43830	31809.7			39597.7	104469		15977.8	12347.9	31523.1	492359	434829	375156	416123	56038.9	55057.4	29102.7	26858.1	9820.78	10375.9	56034.1	32315.1		5123.08	4178.51	16542.3		0.000135587	0.000331295	0.000295225	0.00028281	0.000122868	0.000116769	0.000237673	0.000147201	0	0	0.000414328	0.00100717	0	0.000197736	0.000112976	0.000266266	0.000421824	0.000334587	0.000342576	0.000421569	6.53851e-05	6.57935e-05	0.000294832	0.000298654	0.000746876	0.000583318	0.000527922	0.000308136	0	6.91936e-05	3.58309e-05	0.000138454		PFKAP_HUMAN	ATP-dependent 6-phosphofructokinase, platelet type OS=Homo sapiens GN=PFKP PE=1 SV=2	0.134622	0.328935	0.293123	0.280796	0.121993	0.115937	0.235981	0.146152	0	0	0.411377	1	0	0.196328	0.112171	0.26437	0.418819	0.332204	0.340136	0.418566	0.0649194	0.065325	0.292732	0.296527	0.741557	0.579164	0.524162	0.305941	0	0.0687009	0.0355757	0.137468		0.453357	1.2691	0
PGAM5_HUMAN	Serine/threonine-protein phosphatase PGAM5, mitochondrial OS=Homo sapiens GN=PGAM5 PE=1 SV=2	85.24	1071.01	24	prot02132	0	0	0	0	0	0	0	0	0	0	0	0	0	0	0	0														0																																																			0	0		0					0	0				0	0				243994	216321	364439	827300										2140.64	11849.2		72778.9	227858	276348	678356		35968												0.000248598	0.000248637	0.000407225	0.000964044	0	0	0	0	0	0	0	0	0	2.64917e-05	0.000108413	0	6.23526e-05	0.00017533	0.000252348	0.000687233	0	4.29818e-05	0	0	0	0	0	0	0	0	0	0		PGAM5_HUMAN	Serine/threonine-protein phosphatase PGAM5, mitochondrial OS=Homo sapiens GN=PGAM5 PE=1 SV=2	0.25787	0.257911	0.422413	1	0	0	0	0	0	0	0	0	0	0.0274798	0.112456	0	0.0646782	0.181869	0.26176	0.712865	0	0.0445849	0	0	0	0	0	0	0	0	0	0		0.53501	0.609085	0
PGBM_HUMAN	Basement membrane-specific heparan sulfate proteoglycan core protein OS=Homo sapiens GN=HSPG2 PE=1 SV=4	3166.58	48856.7	91	prot02134	0	0	0	0	0	0	0	0	0	0	0	0	0	0	0	0	0	0	0	0	0	0	0	0	0	0		0	0	0	0	0	0	0	0	0	0	0	0	0	0	0	0	0	0	0	0		0	0	0	0	0	0	0	0			0	0	0	0	0	0	0	0	0	0	0	0	0	0	0		0	0	0	0	0	0	0	0	0	0	0	0	0	0	0	0	0	0	0	0	0	0			3.55474e+07	3.34455e+06	3.9428e+07	1.59471e+06	10865.1	2738.78		3997.68	61473.8	12190	30214.2	65090.3	23801.6	11247.5	12972.3	21075.8	2.97042e+06	3.30279e+06	2.46222e+06	2.2005e+06	165105	174249	94522	133159			57744	1.57658e+06	5427.95	34826.2	60606.2	18102.2		0.0362182	0.00384419	0.0440569	0.0018583	6.76122e-05	1.74044e-05	0	1.84994e-05	0.0049312	0.000682809	0.000316144	0.000627526	0.000328871	0.000139195	0.000118689	0.000178021	0.00254488	0.00254139	0.00224839	0.00222929	0.000192642	0.000208228	0.000957577	0.0014807	0	0	0.000544032	0.0150332	7.40998e-05	0.000470372	0.000519701	0.00015151		PGBM_HUMAN	Basement membrane-specific heparan sulfate proteoglycan core protein OS=Homo sapiens GN=HSPG2 PE=1 SV=4	0.822076	0.087255	1	0.0421796	0.00153465	0.000395043	0	0.000419898	0.111928	0.0154983	0.00717581	0.0142435	0.00746468	0.00315943	0.00269399	0.00404071	0.0577634	0.0576843	0.0510338	0.0506003	0.00437256	0.00472634	0.021735	0.0336087	0	0	0.0123484	0.341223	0.00168191	0.0106765	0.0117961	0.00343896		0.261488	0.31258	0
PGH1_HUMAN	Prostaglandin G/H synthase 1 OS=Homo sapiens GN=PTGS1 PE=1 SV=2	341.98	8841	75	prot02137	0	0	0	0	0	0	0	0	0	0	0	0	0	0	0	0	0	0	0	0	0	0	0	0	0	0	0	0	0	0	0	0	0	0	0	0	0	0	0	0	0	0	0	0	0	0		0	0	0	0	0	0	0	0	0			0	0	0	0	0	0								0									0	0	0	0	0	0	0		0	0	0	0		0	0				627364	715015	576634	628660	21425.7	28978.7	45927.3	32246.9	3085.39	5373.67	25180.4	25497.3		8765.63	2401.04		437905	396603	225668	179323	118631	83877.5	57893	33881.7			33735.9	28731.6						0.000639201	0.000821831	0.000644333	0.00073257	0.000133329	0.000184154	0.000249046	0.000149224	0.000247498	0.000301	0.000263473	0.000245816	0	0.00010848	2.1968e-05	0	0.000375171	0.000305174	0.00020607	0.00018167	0.000138417	0.000100234	0.000586499	0.000376756	0	0	0.000317841	0.000273966	0	0	0	0		PGH1_HUMAN	Prostaglandin G/H synthase 1 OS=Homo sapiens GN=PTGS1 PE=1 SV=2	0.777777	1	0.784022	0.891388	0.162234	0.224078	0.303038	0.181575	0.301155	0.366256	0.320593	0.299107	0	0.131998	0.0267306	0	0.456506	0.371334	0.250745	0.221055	0.168425	0.121964	0.713649	0.458434	0	0	0.386747	0.33336	0	0	0	0		0.153965	0.603509	0
PGH2_HUMAN	Prostaglandin G/H synthase 2 OS=Homo sapiens GN=PTGS2 PE=1 SV=2	1276.92	80715.7	96	prot02138	0	0	0	0	0	0	0	0	0	0	0	0	0	0	0	0	0	0	0	0	0	0	0	0	0	0	0	0	0	0	0	0	0	0	0	0	0	0	0	0	0	0	0	0	0	0	0	0	0	0	0	0	0	0	0	0	0	0	0	0	0	0	0	0	0	0	0	0	0	0	0	0	0	0	0	0	0	0	0	0	0	0	0	0	0	0	0	0	0	0	0	0	0	0	0	0			6.37108e+06	6.13937e+06	5.62549e+06	6.32292e+06	278575	355010	386974	361056	397047	660071	979243	1.69924e+06	412936	381793	564409	535999	9.71856e+06	9.48275e+06	7.59765e+06	7.07478e+06	2.25678e+06	1.6694e+06	502687	594200	370681	575055	1.6253e+06	2.30063e+06	572067	674018	989828	905896		0.00649129	0.00705653	0.00628594	0.00736803	0.00173354	0.00225602	0.00209841	0.0016708	0.0318496	0.0369731	0.0102463	0.0163821	0.00570562	0.00472493	0.00516399	0.00452741	0.00832628	0.00729669	0.00693783	0.00716736	0.00263317	0.00199493	0.00509258	0.00660734	0.0281905	0.0323287	0.0153127	0.0219373	0.00780959	0.00910346	0.00848782	0.00758209		PGH2_HUMAN	Prostaglandin G/H synthase 2 OS=Homo sapiens GN=PTGS2 PE=1 SV=2	0.175568	0.190856	0.170014	0.199281	0.0468864	0.0610177	0.056755	0.0451896	0.861427	1	0.277127	0.443081	0.154318	0.127794	0.139669	0.122452	0.225198	0.197351	0.187645	0.193853	0.0712184	0.0539563	0.137737	0.178707	0.762459	0.874383	0.414157	0.593332	0.211223	0.246218	0.229567	0.20507		0.63532	1.17454	0
PGK1_HUMAN		545.524	4948.61	25	prot02139	0	0	0	0	0	0	0	0	0	0	0	0	0	0	0	0	0												0	0									0				0																																										0			0	0			0							486897	853944	607561	649442							3806.69						182869	217563	89819.3	93317.9	1545.09	2442.83												0.000496084	0.000981515	0.000678891	0.000756787	0	0	0	0	0	0	3.98311e-05	0	0	0	0	0	0.000156671	0.000167408	8.2019e-05	9.45391e-05	1.80278e-06	2.91918e-06	0	0	0	0	0	0	0	0	0	0		PGK1_HUMAN		0.505427	1	0.691676	0.77104	0	0	0	0	0	0	0.0405812	0	0	0	0	0	0.159622	0.170561	0.0835637	0.0963196	0.00183673	0.00297416	0	0	0	0	0	0	0	0	0	0		0.0834557	0.171128	0
PGK2_HUMAN	Phosphoglycerate kinase 2 OS=Homo sapiens GN=PGK2 PE=1 SV=3	116.17	1487.44	27	prot02140	0	0	0	0	0	0	0	0	0	0	0	0	0	0	0	0	0	0											0	0													0																0	0		0																				0		0					0										527493	584637	548537	316425							4733.56						212183	334573	168266	216896	30344.7	25728.4					9917.11	5575.82						0.000537446	0.000671976	0.000612937	0.000368726	0	0	0	0	0	0	4.95293e-05	0	0	0	0	0	0.000181786	0.000257443	0.000153653	0.000219734	3.54056e-05	3.07454e-05	0	0	0	0	9.34336e-05	5.31674e-05	0	0	0	0		PGK2_HUMAN	Phosphoglycerate kinase 2 OS=Homo sapiens GN=PGK2 PE=1 SV=3	0.799799	1	0.912142	0.548719	0	0	0	0	0	0	0.0737069	0	0	0	0	0	0.270524	0.383114	0.228658	0.326997	0.0526888	0.0457537	0	0	0	0	0.139043	0.079121	0	0	0	0		0.262129	0.457628	0
PGRC2_HUMAN	Membrane-associated progesterone receptor component 2 OS=Homo sapiens GN=PGRMC2 PE=1 SV=1	120.89	772.186	11	prot02143	0	0	0	0	0	0	0	0				0																	0	0																																																																					35594.1	63721.1	64525	80245													29642	45516.3	19136.6	3547.1	6387.31	8542.93												3.62657e-05	7.32404e-05	7.21005e-05	9.35086e-05	0	0	0	0	0	0	0	0	0	0	0	0	2.53954e-05	3.50234e-05	1.74747e-05	3.59352e-06	7.45258e-06	1.02088e-05	0	0	0	0	0	0	0	0	0	0		PGRC2_HUMAN	Membrane-associated progesterone receptor component 2 OS=Homo sapiens GN=PGRMC2 PE=1 SV=1	0.387832	0.783247	0.771057	1	0	0	0	0	0	0	0	0	0	0	0	0	0.271584	0.374548	0.186878	0.0384298	0.0796994	0.109175	0	0	0	0	0	0	0	0	0	0		0.209206	0.360389	0
PGS1_HUMAN	Biglycan OS=Homo sapiens GN=BGN PE=1 SV=2	208.83	1649.09	16	prot02144	0	0	0	0	0	0	0	0	0	0	0	0	0	0	0	0																																																																																			13228.7	103398	88167.8	107525													87480.2	187746	36640.8	67200.7														1.34783e-05	0.000118845	9.8519e-05	0.000125297	0	0	0	0	0	0	0	0	0	0	0	0	7.49478e-05	0.000144464	3.34587e-05	6.80801e-05	0	0	0	0	0	0	0	0	0	0	0	0		PGS1_HUMAN	Biglycan OS=Homo sapiens GN=BGN PE=1 SV=2	0.0932985	0.82266	0.68196	0.867324	0	0	0	0	0	0	0	0	0	0	0	0	0.518797	1	0.231605	0.471258	0	0	0	0	0	0	0	0	0	0	0	0		0.888045	0.901194	0
PHB_HUMAN	Prohibitin OS=Homo sapiens GN=PHB PE=1 SV=1	325.6	15653.8	93	prot02145	0	0	0	0	0	0	0	0	0	0	0	0	0	0	0	0	0	0	0	0	0	0	0	0	0	0		0	0	0	0	0		0	0	0	0	0	0	0	0	0	0	0	0	0	0	0	0	0	0	0	0	0	0	0	0	0	0	0	0	0	0	0	0	0	0	0	0	0	0	0		0	0	0	0	0	0	0	0	0	0	0	0	0	0	0	0	0	0	0	0	0	0	0			198311	136338	247247	274435	2542.94	2068.53		2166.96	9644.19	6650.27	29836.5	25366.3	16106.9	16235.2	21148.4	18493.4	358348	1.00875e+06	304790	189450	121961	139383	7546.72	11513.1	5009.17	6461.74	117920	108557	18499.4	28949.2	30999.7	44721.9		0.000202052	0.000156706	0.000276275	0.000319796	1.58244e-05	1.31451e-05	0	1.00277e-05	0.000773622	0.000372508	0.000312192	0.000244553	0.000222552	0.000200921	0.000193494	0.000156208	0.000307011	0.0007762	0.00027832	0.000191929	0.000142301	0.000166563	7.64538e-05	0.000128022	0.00038095	0.000363268	0.00111098	0.00103513	0.000252544	0.000390995	0.000265824	0.000374309		PHB_HUMAN	Prohibitin OS=Homo sapiens GN=PHB PE=1 SV=1	0.181869	0.141052	0.248677	0.287851	0.0142436	0.011832	0	0.00902601	0.696343	0.335297	0.281006	0.220124	0.200321	0.18085	0.174165	0.140604	0.276343	0.698664	0.250518	0.172757	0.128087	0.149924	0.0688166	0.115234	0.342896	0.326981	1	0.931729	0.227317	0.351938	0.23927	0.336919		0.0671892	1.79857	0
PHB2_HUMAN	Prohibitin-2 OS=Homo sapiens GN=PHB2 PE=1 SV=2	568.26	14327.3	82	prot02146	0	0	0	0	0	0	0	0	0	0	0	0	0	0	0	0	0	0		0	0	0	0	0		0			0	0	0	0	0		0	0			0	0			0	0	0	0	0	0		0	0	0			0	0			0	0	0	0	0	0	0	0	0	0	0	0	0	0	0	0	0	0	0	0	0	0	0	0	0	0	0	0	0	0	0	0	0	0	0	0	0	0			917597	829616	953688	951463		599.65					44938.5	43177.7	14744	16257.9	21190.4	11338	568695	767234	506172	595396	46147.3	9556.37	1306.4	8242.83			34256.8	17563.4	10484.4	12999.2	12088	28636		0.000934911	0.000953552	0.00106565	0.00110873	0	3.81066e-06	0	0	0	0	0.000470211	0.000416269	0.000203721	0.000201202	0.000193879	9.57688e-05	0.000487224	0.000590363	0.000462214	0.000603188	5.38437e-05	1.14199e-05	1.32348e-05	9.1658e-05	0	0	0.000322749	0.000167473	0.000143128	0.000175571	0.000103655	0.000239675		PHB2_HUMAN	Prohibitin-2 OS=Homo sapiens GN=PHB2 PE=1 SV=2	0.843227	0.860041	0.961149	1	0	0.00343696	0	0	0	0	0.424099	0.375447	0.183743	0.181471	0.174866	0.086377	0.439443	0.532468	0.416886	0.544035	0.0485635	0.0102999	0.0119369	0.0826694	0	0	0.291098	0.151049	0.129092	0.158353	0.0934897	0.216171		0.2577	0.613593	0
PHP14_HUMAN	14 kDa phosphohistidine phosphatase OS=Homo sapiens GN=PHPT1 PE=1 SV=1	53.07	536.38	14	prot02150	0	0	0	0	0	0			0	0	0	0	0	0	0	0																																																																																			24574.5	30825.9	17129.3	21224.3													22686.9	31060.5																2.50382e-05	3.5431e-05	1.91403e-05	2.47324e-05	0	0	0	0	0	0	0	0	0	0	0	0	1.94368e-05	2.39001e-05	0	0	0	0	0	0	0	0	0	0	0	0	0	0		PHP14_HUMAN	14 kDa phosphohistidine phosphatase OS=Homo sapiens GN=PHPT1 PE=1 SV=1	0.706674	1	0.540214	0.698045	0	0	0	0	0	0	0	0	0	0	0	0	0.548582	0.674553	0	0	0	0	0	0	0	0	0	0	0	0	0	0		0.290342	0.415335	0
PICAL_HUMAN	Phosphatidylinositol-binding clathrin assembly protein OS=Homo sapiens GN=PICALM PE=1 SV=2	123.56	938.93	11	prot02157	0	0	0	0	0				0	0	0	0	0	0																																																																																					1890.3	13906.8	19416.7	19425.7													17160.4																	1.92596e-06	1.59843e-05	2.16963e-05	2.26365e-05	0	0	0	0	0	0	0	0	0	0	0	0	1.4702e-05	0	0	0	0	0	0	0	0	0	0	0	0	0	0	0		PICAL_HUMAN	Phosphatidylinositol-binding clathrin assembly protein OS=Homo sapiens GN=PICALM PE=1 SV=2	0.0850821	0.70613	0.958466	1	0	0	0	0	0	0	0	0	0	0	0	0	0.64948	0	0	0	0	0	0	0	0	0	0	0	0	0	0	0		0.194442	0.236202	0
PICK1_HUMAN		61.7	526.76	14	prot02158	0			0	0	0	0	0	0	0	0	0	0	0	0																																																																																0				422360			194113											23436.3		206089	179711	106850	79825.6														0.00043033	0	0	0.000226198	0	0	0	0	0	0	0	0	0	0	0.000214427	0	0.000176564	0.000138282	9.75702e-05	8.08703e-05	0	0	0	0	0	0	0	0	0	0	0	0		PICK1_HUMAN		1	0	0	0.525639	0	0	0	0	0	0	0	0	0	0	0.498286	0	0.4103	0.321341	0.226734	0.187926	0	0	0	0	0	0	0	0	0	0	0	0		0.499416	0.566375	0
PIEZ1_HUMAN	Piezo-type mechanosensitive ion channel component 1 OS=Homo sapiens GN=PIEZO1 PE=1 SV=4	81.7912	469.811	12	prot02159														0			0		0			0	0	0																															0												0	0					0	0	0																																																									0	0	0	0	0	0	0	0	0	0	0	0	0	0	0	0	0	0	0	0	0	0	0	0	0	0	0	0	0	0	0	0		PIEZ1_HUMAN	Piezo-type mechanosensitive ion channel component 1 OS=Homo sapiens GN=PIEZO1 PE=1 SV=4	#DIV/0!	#DIV/0!	#DIV/0!	#DIV/0!	#DIV/0!	#DIV/0!	#DIV/0!	#DIV/0!	#DIV/0!	#DIV/0!	#DIV/0!	#DIV/0!	#DIV/0!	#DIV/0!	#DIV/0!	#DIV/0!	#DIV/0!	#DIV/0!	#DIV/0!	#DIV/0!	#DIV/0!	#DIV/0!	#DIV/0!	#DIV/0!	#DIV/0!	#DIV/0!	#DIV/0!	#DIV/0!	#DIV/0!	#DIV/0!	#DIV/0!	#DIV/0!		1	#DIV/0!	0
PIGG_HUMAN	GPI ethanolamine phosphate transferase 2 OS=Homo sapiens GN=PIGG PE=1 SV=1	61	109.36	2	prot02161									0		0																																																																																																																									0	0	0	0	0	0	0	0	0	0	0	0	0	0	0	0	0	0	0	0	0	0	0	0	0	0	0	0	0	0	0	0		PIGG_HUMAN	GPI ethanolamine phosphate transferase 2 OS=Homo sapiens GN=PIGG PE=1 SV=1	#DIV/0!	#DIV/0!	#DIV/0!	#DIV/0!	#DIV/0!	#DIV/0!	#DIV/0!	#DIV/0!	#DIV/0!	#DIV/0!	#DIV/0!	#DIV/0!	#DIV/0!	#DIV/0!	#DIV/0!	#DIV/0!	#DIV/0!	#DIV/0!	#DIV/0!	#DIV/0!	#DIV/0!	#DIV/0!	#DIV/0!	#DIV/0!	#DIV/0!	#DIV/0!	#DIV/0!	#DIV/0!	#DIV/0!	#DIV/0!	#DIV/0!	#DIV/0!		1	#DIV/0!	0
PIMT_HUMAN	Protein-L-isoaspartate(D-aspartate) O-methyltransferase OS=Homo sapiens GN=PCMT1 PE=1 SV=4	844.22	29286.5	90	prot02165	0	0	0	0	0	0	0	0	0	0	0	0	0	0	0	0	0	0	0	0					0	0	0	0	0		0	0	0	0	0	0	0	0	0	0	0	0	0	0	0	0	0	0	0	0	0	0	0	0	0	0	0	0	0	0	0	0	0	0		0	0	0	0	0	0	0	0	0	0	0	0	0	0	0	0	0	0	0	0	0	0	0	0	0	0	0	0	0	0	0			4.22215e+06	5.72874e+06	5.6503e+06	6.45472e+06	13772.7	15076.4	29399.5	3314.39	286963	508042	598049	879482	70249.9	75257.3	225981	214622	5.12435e+06	6.13732e+06	4.16615e+06	4.02436e+06	8323.14		15272.1	36659.6	146184	143457	885565	735586	38104.7	52463.5	79994.4	60777.6		0.00430181	0.00658456	0.00631366	0.00752161	8.57054e-05	9.58072e-05	0.000159422	1.53375e-05	0.0230191	0.0284574	0.00625764	0.00847896	0.000970657	0.000931356	0.00206759	0.00181284	0.00439024	0.00472248	0.00380434	0.00407703	9.71127e-06	0	0.000154718	0.000407645	0.0111174	0.0080649	0.00834331	0.00701407	0.000520187	0.000708585	0.000685955	0.000508692		PIMT_HUMAN	Protein-L-isoaspartate(D-aspartate) O-methyltransferase OS=Homo sapiens GN=PCMT1 PE=1 SV=4	0.151166	0.231383	0.221863	0.264311	0.00301171	0.00336669	0.00560212	0.000538962	0.808897	1	0.219895	0.297952	0.0341091	0.032728	0.0726554	0.0637037	0.154274	0.165949	0.133685	0.143268	0.000341256	0	0.00543681	0.0143247	0.390667	0.283402	0.293186	0.246476	0.0182795	0.0248998	0.0241046	0.0178755		0.24856	0.561731	0
PIN1_HUMAN	Peptidyl-prolyl cis-trans isomerase NIMA-interacting 1 OS=Homo sapiens GN=PIN1 PE=1 SV=1	60.89	422.04	14	prot02166																																																																			0		0	0											0	0	0		0	0			0	0	0	0			0	0																	3578.19	2860.39																		0	0	0	0	0	0	0	0	0	0	0	0	0	0	3.27382e-05	2.41608e-05	0	0	0	0	0	0	0	0	0	0	0	0	0	0	0	0		PIN1_HUMAN	Peptidyl-prolyl cis-trans isomerase NIMA-interacting 1 OS=Homo sapiens GN=PIN1 PE=1 SV=1	0	0	0	0	0	0	0	0	0	0	0	0	0	0	1	0.738002	0	0	0	0	0	0	0	0	0	0	0	0	0	0	0	0		0.158766	0	0
PLAK_HUMAN	Junction plakoglobin OS=Homo sapiens GN=JUP PE=1 SV=3	389.13	3806.14	26	prot02181	0		0		0						0	0	0	0	0	0					0	0	0	0																									0	0	0	0	0	0	0	0										0	0	0							0	0																							7186.9		5251.69														3820.82																	7.3225e-06	0	5.86826e-06	0	0	0	0	0	0	0	0	0	0	0	0	0	3.27345e-06	0	0	0	0	0	0	0	0	0	0	0	0	0	0	0		PLAK_HUMAN	Junction plakoglobin OS=Homo sapiens GN=JUP PE=1 SV=3	1	0	0.801401	0	0	0	0	0	0	0	0	0	0	0	0	0	0.44704	0	0	0	0	0	0	0	0	0	0	0	0	0	0	0		0.312099	0.248162	0
PLD3_HUMAN	Phospholipase D3 OS=Homo sapiens GN=PLD3 PE=1 SV=1	269.54	6247.07	58	prot02184	0				0	0	0	0		0	0	0	0	0	0	0	0	0			0	0	0	0					0	0	0	0							0							0			0	0	0	0	0	0	0	0	0	0	0	0	0	0	0	0	0	0	0	0	0	0	0	0		0	0	0	0	0	0	0	0	0						0											32465.6																997262	1.00105e+06	769765	650404	418030	202811	18453.4	21583.8	3521.21	7499.9	33924.2	83091.7	14207.5	10473.4	23557.1	27665.3		3.30782e-05	0	0	0	0	0	0	0	0	0	0	0	0	0	0	0	0.000854394	0.000770275	0.000702915	0.000658916	0.000487749	0.00024236	0.000186946	0.000240006	0.00026779	0.000421632	0.000319615	0.000792309	0.000193954	0.000141457	0.000202003	0.00023155		PLD3_HUMAN	Phospholipase D3 OS=Homo sapiens GN=PLD3 PE=1 SV=1	0.0387154	0	0	0	0	0	0	0	0	0	0	0	0	0	0	0	1	0.901545	0.822705	0.771208	0.570871	0.283662	0.218806	0.280908	0.313427	0.493486	0.374083	0.927334	0.227007	0.165564	0.236428	0.271011		2.52825e-07	202.97	1
PLEC_HUMAN	Plectin OS=Homo sapiens GN=PLEC PE=1 SV=3	1032.97	27507.3	87	prot02185	0	0	0	0	0	0	0	0	0	0	0	0	0	0		0	0	0	0	0	0	0	0		0	0	0	0	0	0	0	0	0	0	0	0	0	0	0	0			0	0	0	0	0		0	0	0	0	0		0	0			0	0	0		0	0	0	0	0	0	0	0	0	0	0	0	0	0	0	0	0	0	0	0	0	0	0	0	0	0	0	0	0	0	0	0	0	0			213640	130872	258773	251777	12697.8	33283.6	76425.1	74611.6			11748.5	37866.8	52056.1	53898.5	112844	81550.7	86611.6	229213	147045	126352	383912	308610	19045.9	12016.2			23591.9	23667.2	34461	45740.2	129404	115608		0.000217671	0.000150423	0.000289154	0.000293393	7.90166e-05	0.00021151	0.000414424	0.000345268	0	0	0.00012293	0.000365068	0.00071927	0.000667028	0.00103245	0.000688834	7.42036e-05	0.000176372	0.000134275	0.000128006	0.000447941	0.000368789	0.000192949	0.000133617	0	0	0.00022227	0.000225675	0.000470445	0.000617779	0.00110964	0.000967606		PLEC_HUMAN	Plectin OS=Homo sapiens GN=PLEC PE=1 SV=3	0.196163	0.135559	0.260583	0.264403	0.0712089	0.190611	0.373475	0.311152	0	0	0.110783	0.328995	0.648199	0.601119	0.930433	0.62077	0.0668715	0.158945	0.121007	0.115357	0.40368	0.332349	0.173884	0.120415	0	0	0.200307	0.203376	0.42396	0.556736	1	0.871997		0.853147	0.941594	0
PLIN3_HUMAN	Perilipin-3 OS=Homo sapiens GN=PLIN3 PE=1 SV=3	88	274.71	5	prot02186							0						0				0	0											0																																																																																								10877.1		6741.95													0	0	0	0	0	0	0	0	0	0	0	0	0	0	0	0	0	0	9.93251e-06	0	7.86637e-06	0	0	0	0	0	0	0	0	0	0	0		PLIN3_HUMAN	Perilipin-3 OS=Homo sapiens GN=PLIN3 PE=1 SV=3	0	0	0	0	0	0	0	0	0	0	0	0	0	0	0	0	0	0	1	0	0.791982	0	0	0	0	0	0	0	0	0	0	0		0.156685	#DIV/0!	0
PLOD1_HUMAN	Procollagen-lysine,2-oxoglutarate 5-dioxygenase 1 OS=Homo sapiens GN=PLOD1 PE=1 SV=2	690.58	9778.77	85	prot02188	0	0	0	0	0	0	0	0	0	0	0	0	0	0	0	0	0	0	0	0	0	0	0	0	0	0	0	0	0	0	0	0	0		0	0			0	0			0	0	0	0	0		0	0	0	0	0		0	0			0	0	0	0	0	0	0	0	0	0	0	0	0	0	0	0	0	0	0	0	0		0	0	0	0	0	0	0	0	0	0	0	0	0		0	0			90977.2	49399.6	60811.7	66967.4	2751.07	4746.34	2625.62	3381.66			4488.42	3646.56	1656.63		2701.93	1965.53	51794.6	54044.9	27224	28188.7	30768.5	30855.3	25273.8	6955.32			6927.98	4801.03	2313.67	2267.04	2839.77			9.26938e-05	5.67794e-05	6.79512e-05	7.80364e-05	1.71195e-05	3.01621e-05	1.42377e-05	1.56488e-05	0	0	4.69643e-05	3.51559e-05	2.289e-05	0	2.47209e-05	1.66022e-05	4.43745e-05	4.15859e-05	2.48598e-05	2.85576e-05	3.59e-05	3.68721e-05	0.000256042	7.73413e-05	0	0	6.52716e-05	4.57795e-05	3.15851e-05	3.06192e-05	2.43511e-05	0		PLOD1_HUMAN	Procollagen-lysine,2-oxoglutarate 5-dioxygenase 1 OS=Homo sapiens GN=PLOD1 PE=1 SV=2	0.362025	0.221758	0.265391	0.304779	0.0668621	0.117801	0.0556069	0.061118	0	0	0.183424	0.137305	0.0893993	0	0.0965503	0.0648418	0.173309	0.162418	0.0970924	0.111535	0.140211	0.144008	1	0.302065	0	0	0.254925	0.178797	0.123359	0.119587	0.095106	0		0.404435	1.43197	0
PLOD2_HUMAN	Procollagen-lysine,2-oxoglutarate 5-dioxygenase 2 OS=Homo sapiens GN=PLOD2 PE=1 SV=2	1222.77	31190.1	96	prot02189	0	0	0	0	0	0	0	0	0	0	0	0	0	0	0	0	0	0	0	0	0	0	0	0	0	0	0	0	0	0	0	0	0	0	0	0	0	0	0	0	0	0	0	0	0	0	0	0	0	0	0	0	0	0	0	0	0	0	0	0	0	0	0	0	0	0	0	0	0	0	0	0	0	0	0	0	0	0	0	0	0	0	0	0	0	0	0	0	0	0	0	0	0	0	0	0			1.88232e+06	1.76001e+06	1.33072e+06	1.47623e+06	119856	129667	125458	152172	15906.8	6803.26	74891.6	82490.2	14209.7	11823.3	16099.5	12626.1	1.87625e+06	1.57445e+06	1.51373e+06	1.1347e+06	525701	563466	155552	128048	6431.84	12458	113737	76041.7	10636.6	14648.3	11575.4	30670.8		0.00191784	0.00202294	0.00148695	0.00172023	0.000745849	0.000824008	0.000680309	0.000704181	0.00127599	0.000381077	0.000783624	0.000795275	0.000196338	0.000146321	0.0001473	0.000106649	0.00160745	0.00121149	0.00138227	0.00114955	0.000613377	0.000673342	0.00157585	0.00142386	0.000489145	0.000700366	0.00107156	0.000725085	0.000145206	0.000197843	9.92598e-05	0.000256706		PLOD2_HUMAN	Procollagen-lysine,2-oxoglutarate 5-dioxygenase 2 OS=Homo sapiens GN=PLOD2 PE=1 SV=2	0.948045	1	0.735043	0.850362	0.368696	0.407332	0.336298	0.348098	0.630759	0.188378	0.387369	0.393129	0.0970558	0.0723311	0.0728149	0.0527197	0.794614	0.598876	0.683298	0.568257	0.303211	0.332853	0.778992	0.703857	0.241799	0.346212	0.529707	0.358431	0.0717797	0.0978	0.0490671	0.126897		0.853811	0.956046	0
PLOD3_HUMAN	Procollagen-lysine,2-oxoglutarate 5-dioxygenase 3 OS=Homo sapiens GN=PLOD3 PE=1 SV=1	455.11	6468.4	80	prot02190	0	0	0	0	0	0	0	0	0	0	0	0	0	0	0	0	0	0	0	0	0	0	0	0	0	0	0	0	0	0	0	0	0	0	0	0	0	0	0	0			0	0	0	0	0	0	0	0	0	0	0	0	0	0			0	0	0	0	0	0	0		0	0	0	0	0	0			0		0		0		0	0	0	0	0	0			0	0	0	0							257359	251828	115718	151049	6178.32	6193.19	2392.49	5441.19			11056.1	12650.8					130140	256386	121605	89253	9928.13	5056.46	9165.76	8328.98			25603.6	8672.79	1603.54		1478.64			0.000262215	0.000289449	0.000129304	0.000176016	3.84468e-05	3.93565e-05	1.29735e-05	2.51793e-05	0	0	0.000115684	0.000121964	0	0	0	0	0.000111496	0.000197281	0.000111044	9.0421e-05	1.15839e-05	6.04247e-06	9.28559e-05	9.2616e-05	0	0	0.000241223	8.26981e-05	2.18908e-05	0	1.26794e-05	0		PLOD3_HUMAN	Procollagen-lysine,2-oxoglutarate 5-dioxygenase 3 OS=Homo sapiens GN=PLOD3 PE=1 SV=1	0.905913	1	0.446726	0.608107	0.132828	0.135971	0.0448216	0.0869907	0	0	0.399671	0.421367	0	0	0	0	0.385202	0.681576	0.38364	0.312391	0.0400207	0.0208758	0.320803	0.319974	0	0	0.833387	0.285709	0.0756292	0	0.0438054	0		0.778378	0.885381	0
PLP2_HUMAN	Proteolipid protein 2 OS=Homo sapiens GN=PLP2 PE=1 SV=1	66.8	3795.91	88	prot02191	0		0	0	0	0	0	0	0		0		0	0		0	0	0	0	0	0	0	0	0	0	0	0	0	0	0	0	0	0	0	0	0	0	0	0	0	0	0	0	0	0	0	0	0	0	0	0	0	0	0	0	0	0	0	0	0	0	0	0	0	0	0	0	0	0	0	0	0		0	0	0	0	0	0	0	0	0	0	0	0	0	0	0	0	0				0	0	0			43947.9		26957.8	38010.5	16034.8	21175.9	17731.2	19062.9	3050.57	2647.96	44184	52513.4		1706.96	7481.12	5949.16	58560.7	75280.2	38954.8	54454.4	32134.8	38277.9	19112.8	15085.4	6711.6	4172.55	69466.2	54260.3	3404.46	4580.07	5784.09	3719.42		4.47771e-05	0	3.01227e-05	4.42932e-05	9.97825e-05	0.000134568	9.61495e-05	8.82146e-05	0.000244706	0.000148323	0.000462317	0.000506273	0	2.11247e-05	6.84475e-05	5.02507e-05	5.01713e-05	5.79258e-05	3.55717e-05	5.5167e-05	3.74942e-05	4.57421e-05	0.000193627	0.000167745	0.000510421	0.000234574	0.000654472	0.000517391	4.6476e-05	6.18596e-05	4.95988e-05	3.11305e-05		PLP2_HUMAN	Proteolipid protein 2 OS=Homo sapiens GN=PLP2 PE=1 SV=1	0.0684171	0	0.046026	0.0676777	0.152462	0.205614	0.146911	0.134787	0.373897	0.226629	0.706396	0.773559	0	0.0322774	0.104584	0.0767805	0.0766591	0.0885076	0.0543518	0.0842923	0.0572891	0.0698916	0.295851	0.256306	0.779897	0.358417	1	0.790547	0.071013	0.0945183	0.0757844	0.0475658		0.492191	1.34816	0
PLPL6_HUMAN	Neuropathy target esterase OS=Homo sapiens GN=PNPLA6 PE=1 SV=2	80.69	397.51	10	prot02194									0	0	0	0		0		0																																																			0	0													0	0																																																		0	0	0	0	0	0	0	0	0	0	0	0	0	0	0	0	0	0	0	0	0	0	0	0	0	0	0	0	0	0	0	0		PLPL6_HUMAN	Neuropathy target esterase OS=Homo sapiens GN=PNPLA6 PE=1 SV=2	#DIV/0!	#DIV/0!	#DIV/0!	#DIV/0!	#DIV/0!	#DIV/0!	#DIV/0!	#DIV/0!	#DIV/0!	#DIV/0!	#DIV/0!	#DIV/0!	#DIV/0!	#DIV/0!	#DIV/0!	#DIV/0!	#DIV/0!	#DIV/0!	#DIV/0!	#DIV/0!	#DIV/0!	#DIV/0!	#DIV/0!	#DIV/0!	#DIV/0!	#DIV/0!	#DIV/0!	#DIV/0!	#DIV/0!	#DIV/0!	#DIV/0!	#DIV/0!		1	#DIV/0!	0
PLSI_HUMAN		73.35	394.66	9	prot02196			0	0		0				0	0	0	0	0																	0																																																																						32382	97174.7														41197.8					6750.13											0	0	3.61837e-05	0.000113237	0	0	0	0	0	0	0	0	0	0	0	0	0	3.17005e-05	0	0	0	0	6.83837e-05	0	0	0	0	0	0	0	0	0		PLSI_HUMAN		0	0	0.319541	1	0	0	0	0	0	0	0	0	0	0	0	0	0	0.279949	0	0	0	0	0.603901	0	0	0	0	0	0	0	0	0		0.722752	0.669816	0
PLSL_HUMAN	Plastin-2 OS=Homo sapiens GN=LCP1 PE=1 SV=6	64.82	659.65	15	prot02197			0	0	0	0	0	0	0	0	0	0	0	0	0		0					0																																																																															102980	92393.8													295076	396283	99785.7	71793														0	0	0.000115071	0.000107665	0	0	0	0	0	0	0	0	0	0	0	0	0.000252803	0.000304927	9.11199e-05	7.27325e-05	0	0	0	0	0	0	0	0	0	0	0	0		PLSL_HUMAN	Plastin-2 OS=Homo sapiens GN=LCP1 PE=1 SV=6	0	0	0.377371	0.353086	0	0	0	0	0	0	0	0	0	0	0	0	0.82906	1	0.298825	0.238524	0	0	0	0	0	0	0	0	0	0	0	0		0.236199	3.23963	0
PLST_HUMAN	Plastin-3 OS=Homo sapiens GN=PLS3 PE=1 SV=4	252.56	2053.67	24	prot02198		0		0	0	0	0	0	0	0	0	0	0	0	0	0	0	0			0	0	0						0	0	0																				0	0																																																144424		60096.1													74668.1	76919.6	137457	60258.8	50052.7	126587	6750.13											0	0.000166	0	7.00294e-05	0	0	0	0	0	0	0	0	0	0	0	0	6.39712e-05	5.91873e-05	0.00012552	6.10474e-05	5.84005e-05	0.000151272	6.83837e-05	0	0	0	0	0	0	0	0	0		PLST_HUMAN	Plastin-3 OS=Homo sapiens GN=PLS3 PE=1 SV=4	0	1	0	0.421864	0	0	0	0	0	0	0	0	0	0	0	0	0.385369	0.35655	0.756143	0.367756	0.351811	0.911276	0.411951	0	0	0	0	0	0	0	0	0		0.19307	2.49029	0
PLVAP_HUMAN	Plasmalemma vesicle-associated protein OS=Homo sapiens GN=PLVAP PE=2 SV=1	117.86	2598.35	44	prot02199						0							0	0	0	0					0	0	0	0					0		0	0																	0	0	0	0	0	0	0	0			0	0	0	0	0	0	0	0	0	0	0	0	0	0	0	0	0	0	0	0	0	0									0	0																										7033.51			6452.18		5783.06	4921.99			14579.1	18885.7	1599.83	4637.6	4873.38	4735.63		0	0	0	0	0	0	0	0	0	0	0	0	0	0	0	0	0	5.41207e-06	0	0	7.52827e-06	0	5.85866e-05	5.47312e-05	0	0	0.000137356	0.000180082	2.18402e-05	6.26366e-05	4.17894e-05	3.96359e-05		PLVAP_HUMAN	Plasmalemma vesicle-associated protein OS=Homo sapiens GN=PLVAP PE=2 SV=1	0	0	0	0	0	0	0	0	0	0	0	0	0	0	0	0	0	0.0300533	0	0	0.0418046	0	0.325333	0.303924	0	0	0.76274	1	0.121279	0.347822	0.232058	0.220099		0.00745765	#DIV/0!	1
PLXA1_HUMAN	Plexin-A1 OS=Homo sapiens GN=PLXNA1 PE=1 SV=3	111.34	488.41	10	prot02200														0	0	0						0																											0	0	0	0		0														0																																																																0	0	0	0	0	0	0	0	0	0	0	0	0	0	0	0	0	0	0	0	0	0	0	0	0	0	0	0	0	0	0	0		PLXA1_HUMAN	Plexin-A1 OS=Homo sapiens GN=PLXNA1 PE=1 SV=3	#DIV/0!	#DIV/0!	#DIV/0!	#DIV/0!	#DIV/0!	#DIV/0!	#DIV/0!	#DIV/0!	#DIV/0!	#DIV/0!	#DIV/0!	#DIV/0!	#DIV/0!	#DIV/0!	#DIV/0!	#DIV/0!	#DIV/0!	#DIV/0!	#DIV/0!	#DIV/0!	#DIV/0!	#DIV/0!	#DIV/0!	#DIV/0!	#DIV/0!	#DIV/0!	#DIV/0!	#DIV/0!	#DIV/0!	#DIV/0!	#DIV/0!	#DIV/0!		1	#DIV/0!	0
PLXA2_HUMAN	Plexin-A2 OS=Homo sapiens GN=PLXNA2 PE=1 SV=4	575.55	3917.83	26	prot02201					0	0							0	0	0	0					0	0	0	0									0																0	0	0	0	0	0	0	0										0	0	0					0	0	0	0																																							64011.5	90355																0	0	0	0	0	0	0	0	0	0	0	0	0	0	0	0	5.48412e-05	6.95254e-05	0	0	0	0	0	0	0	0	0	0	0	0	0	0		PLXA2_HUMAN	Plexin-A2 OS=Homo sapiens GN=PLXNA2 PE=1 SV=4	0	0	0	0	0	0	0	0	0	0	0	0	0	0	0	0	0.788793	1	0	0	0	0	0	0	0	0	0	0	0	0	0	0		0.156791	#DIV/0!	0
PLXA3_HUMAN	Plexin-A3 OS=Homo sapiens GN=PLXNA3 PE=1 SV=2	75.49	295.06	8	prot02202													0	0	0	0				0	0	0	0																																																																																																													0	0	0	0	0	0	0	0	0	0	0	0	0	0	0	0	0	0	0	0	0	0	0	0	0	0	0	0	0	0	0	0		PLXA3_HUMAN	Plexin-A3 OS=Homo sapiens GN=PLXNA3 PE=1 SV=2	#DIV/0!	#DIV/0!	#DIV/0!	#DIV/0!	#DIV/0!	#DIV/0!	#DIV/0!	#DIV/0!	#DIV/0!	#DIV/0!	#DIV/0!	#DIV/0!	#DIV/0!	#DIV/0!	#DIV/0!	#DIV/0!	#DIV/0!	#DIV/0!	#DIV/0!	#DIV/0!	#DIV/0!	#DIV/0!	#DIV/0!	#DIV/0!	#DIV/0!	#DIV/0!	#DIV/0!	#DIV/0!	#DIV/0!	#DIV/0!	#DIV/0!	#DIV/0!		1	#DIV/0!	0
PLXA4_HUMAN	Plexin-A4 OS=Homo sapiens GN=PLXNA4 PE=1 SV=4	287.89	3173.69	34	prot02203					0	0	0	0	0	0	0	0	0	0	0	0					0	0	0	0						0																				0	0	0	0	0	0	0											0	0			0		0	0	0	0	0		0	0																																			3536.63	5052.06	30471.6	103812		4643.56							3573.74		5090.62	4975.06		0	0	0	0	0	0	0	0	0	0	0	0	0	0	0	0	3.02997e-06	3.8874e-06	2.78253e-05	0.000105171	0	5.54905e-06	0	0	0	0	0	0	4.8787e-05	0	4.36523e-05	4.16398e-05		PLXA4_HUMAN	Plexin-A4 OS=Homo sapiens GN=PLXNA4 PE=1 SV=4	0	0	0	0	0	0	0	0	0	0	0	0	0	0	0	0	0.0288101	0.0369628	0.264572	1	0	0.0527624	0	0	0	0	0	0	0.463884	0	0.415061	0.395926		0.0243313	#DIV/0!	1
PLXB2_HUMAN	Plexin-B2 OS=Homo sapiens GN=PLXNB2 PE=1 SV=3	285.635	996.683	10	prot02205													0	0	0	0					0	0	0	0																										0																									0																																																									0	0	0	0	0	0	0	0	0	0	0	0	0	0	0	0	0	0	0	0	0	0	0	0	0	0	0	0	0	0	0	0		PLXB2_HUMAN	Plexin-B2 OS=Homo sapiens GN=PLXNB2 PE=1 SV=3	#DIV/0!	#DIV/0!	#DIV/0!	#DIV/0!	#DIV/0!	#DIV/0!	#DIV/0!	#DIV/0!	#DIV/0!	#DIV/0!	#DIV/0!	#DIV/0!	#DIV/0!	#DIV/0!	#DIV/0!	#DIV/0!	#DIV/0!	#DIV/0!	#DIV/0!	#DIV/0!	#DIV/0!	#DIV/0!	#DIV/0!	#DIV/0!	#DIV/0!	#DIV/0!	#DIV/0!	#DIV/0!	#DIV/0!	#DIV/0!	#DIV/0!	#DIV/0!		1	#DIV/0!	0
PLXD1_HUMAN	Plexin-D1 OS=Homo sapiens GN=PLXND1 PE=1 SV=3	421.194	2806.2	26	prot02207									0			0	0	0	0	0	0				0	0		0																									0	0	0	0	0	0	0	0									0	0	0	0					0	0	0	0																																																								0	0	0	0	0	0	0	0	0	0	0	0	0	0	0	0	0	0	0	0	0	0	0	0	0	0	0	0	0	0	0	0		PLXD1_HUMAN	Plexin-D1 OS=Homo sapiens GN=PLXND1 PE=1 SV=3	#DIV/0!	#DIV/0!	#DIV/0!	#DIV/0!	#DIV/0!	#DIV/0!	#DIV/0!	#DIV/0!	#DIV/0!	#DIV/0!	#DIV/0!	#DIV/0!	#DIV/0!	#DIV/0!	#DIV/0!	#DIV/0!	#DIV/0!	#DIV/0!	#DIV/0!	#DIV/0!	#DIV/0!	#DIV/0!	#DIV/0!	#DIV/0!	#DIV/0!	#DIV/0!	#DIV/0!	#DIV/0!	#DIV/0!	#DIV/0!	#DIV/0!	#DIV/0!		1	#DIV/0!	0
PML_HUMAN	Protein PML OS=Homo sapiens GN=PML PE=1 SV=3	77.8	120.22	3	prot02208					0																																																														0	0																																															55351.6																	0	0	0	0	0	0	0	0	0	0	0	0	0	0	0	0	4.74219e-05	0	0	0	0	0	0	0	0	0	0	0	0	0	0	0		PML_HUMAN	Protein PML OS=Homo sapiens GN=PML PE=1 SV=3	0	0	0	0	0	0	0	0	0	0	0	0	0	0	0	0	1	0	0	0	0	0	0	0	0	0	0	0	0	0	0	0		0.325309	#DIV/0!	0
PNO1_HUMAN	RNA-binding protein PNO1 OS=Homo sapiens GN=PNO1 PE=1 SV=1	54.96	132.95	3	prot02211					0		0							0																																																																																																					3864.32		5183.33															0	0	0	0	0	0	0	0	0	0	0	0	0	0	0	0	3.31072e-06	0	4.73318e-06	0	0	0	0	0	0	0	0	0	0	0	0	0		PNO1_HUMAN	RNA-binding protein PNO1 OS=Homo sapiens GN=PNO1 PE=1 SV=1	0	0	0	0	0	0	0	0	0	0	0	0	0	0	0	0	0.699469	0	1	0	0	0	0	0	0	0	0	0	0	0	0	0		0.16068	#DIV/0!	0
PODXL_HUMAN	Podocalyxin OS=Homo sapiens GN=PODXL PE=1 SV=2	430.91	2576.95	16	prot02214	0	0			0	0	0	0	0	0	0		0	0	0	0		0		0		0																																																																													26199.3	4276.03															74650.2	100399	72092.5	89287.7														2.66936e-05	4.91483e-06	0	0	0	0	0	0	0	0	0	0	0	0	0	0	6.39558e-05	7.72541e-05	6.58316e-05	9.04561e-05	0	0	0	0	0	0	0	0	0	0	0	0		PODXL_HUMAN	Podocalyxin OS=Homo sapiens GN=PODXL PE=1 SV=2	0.2951	0.0543338	0	0	0	0	0	0	0	0	0	0	0	0	0	0	0.707036	0.85405	0.727774	1	0	0	0	0	0	0	0	0	0	0	0	0		0.0625783	9.41197	0
PON2_HUMAN	Serum paraoxonase/arylesterase 2 OS=Homo sapiens GN=PON2 PE=1 SV=3	75.04	385.16	9	prot02217		0	0	0	0				0	0	0	0		0																																																																																						11838	29979.2	24676.2													10451.9																	0	1.36065e-05	3.34988e-05	2.87549e-05	0	0	0	0	0	0	0	0	0	0	0	0	8.95459e-06	0	0	0	0	0	0	0	0	0	0	0	0	0	0	0		PON2_HUMAN	Serum paraoxonase/arylesterase 2 OS=Homo sapiens GN=PON2 PE=1 SV=3	0	0.406178	1	0.858386	0	0	0	0	0	0	0	0	0	0	0	0	0.26731	0	0	0	0	0	0	0	0	0	0	0	0	0	0	0		0.142456	0.118041	0
POTEI_HUMAN	POTE ankyrin domain family member I OS=Homo sapiens GN=POTEI PE=3 SV=1	428.881	23604.9	95	prot02220	0	0	0	0	0	0	0	0	0	0	0	0	0		0	0	0	0	0	0	0	0	0	0	0	0	0	0	0	0	0	0	0	0	0	0	0	0	0	0	0	0	0	0	0	0	0	0	0	0	0	0	0	0	0	0	0	0	0	0	0	0	0	0	0	0	0	0	0	0	0	0	0	0	0	0	0	0	0	0	0	0	0	0	0	0	0	0	0	0	0	0	0	0	0	0			5.92545e+06	5.13702e+06	6.52981e+06	5.93125e+06	2.89662e+07	2.67799e+07	2.2772e+07	3.23124e+07	2.1349e+06	2.13733e+06	1.03793e+07	4.7885e+06	1.06546e+07	1.11269e+07	1.32554e+07	3.84198e+07	3.93167e+06	4.17282e+06	1.81769e+07	1.51565e+07	1.85277e+08	1.76529e+08	3.4394e+06	3.53074e+06	1.99268e+06	2.38443e+06	4.28473e+06	4.02817e+06	1.09579e+07	9.18749e+06	7.52595e+06	7.69509e+06		0.00603725	0.00590444	0.00729643	0.00691162	0.180253	0.170181	0.123484	0.149527	0.171254	0.11972	0.108603	0.0461652	0.147216	0.137703	0.121279	0.32452	0.00336842	0.00321085	0.0165983	0.0153548	0.216177	0.210952	0.0348436	0.0392609	0.151545	0.134048	0.0403684	0.0384101	0.149592	0.124089	0.0645353	0.0644057		POTEI_HUMAN	POTE ankyrin domain family member I OS=Homo sapiens GN=POTEI PE=3 SV=1	0.0186036	0.0181944	0.0224837	0.021298	0.555444	0.524407	0.380512	0.460763	0.527713	0.368914	0.334656	0.142257	0.453643	0.424327	0.373717	1	0.0103797	0.00989415	0.0511472	0.0473154	0.666144	0.650044	0.10737	0.120981	0.466981	0.413066	0.124394	0.11836	0.460964	0.382375	0.198864	0.198464		0.254098	0.715619	0
POTEJ_HUMAN	POTE ankyrin domain family member J OS=Homo sapiens GN=POTEJ PE=3 SV=1	340.42	15450.9	96	prot02221	0	0	0	0	0	0	0	0	0	0	0	0	0	0	0	0	0	0	0	0	0	0	0	0	0	0	0	0	0	0	0	0	0	0	0	0	0	0	0	0	0	0	0	0	0	0	0	0	0	0	0	0	0	0	0	0	0	0	0	0	0	0	0	0	0	0	0	0	0	0	0	0	0	0	0	0	0	0	0	0	0	0	0	0	0	0	0	0	0	0	0	0	0	0	0	0			5.3896e+07	6.39494e+07	4.46069e+07	3.96946e+07	1.86444e+07	1.46118e+07	1.88696e+07	1.57951e+07	541659	700900	6.18024e+06	8.1022e+06	4.78904e+06	4.72517e+06	3.45992e+06	3.62425e+06	4.48348e+07	7.80831e+07	5.13288e+07	4.68728e+07	6.19934e+07	5.91209e+07	3.7972e+06	2.87354e+06	714079	626866	8.7132e+06	6.29115e+06	5.64575e+06	5.99221e+06	6.88447e+06	5.66831e+06		0.054913	0.0735028	0.0498439	0.0462556	0.116022	0.0928549	0.102323	0.0730923	0.0434499	0.0392601	0.0646666	0.0781121	0.0661711	0.058477	0.031656	0.0306129	0.0384118	0.0600826	0.0468712	0.0474862	0.0723326	0.0706494	0.0384684	0.031953	0.0543061	0.0352414	0.082091	0.0599883	0.0770731	0.0809323	0.0590346	0.0474421		POTEJ_HUMAN	POTE ankyrin domain family member J OS=Homo sapiens GN=POTEJ PE=3 SV=1	0.473299	0.633526	0.429608	0.398681	1	0.800323	0.881928	0.629988	0.374498	0.338386	0.557366	0.673254	0.570334	0.504017	0.272846	0.263855	0.331074	0.517856	0.403986	0.409287	0.62344	0.608933	0.331562	0.275405	0.468069	0.303748	0.707548	0.517044	0.664299	0.697562	0.508824	0.408907		0.32693	0.88362	0
PP1R8_HUMAN	Nuclear inhibitor of protein phosphatase 1 OS=Homo sapiens GN=PPP1R8 PE=1 SV=2	60.03	168.57	4	prot02223																	0													0																					0																																0																																					6106.99												0	0	0	0	0	0	0	0	0	0	0	0	0	0	0	0	0	0	0	0	0	7.29785e-06	0	0	0	0	0	0	0	0	0	0		PP1R8_HUMAN	Nuclear inhibitor of protein phosphatase 1 OS=Homo sapiens GN=PPP1R8 PE=1 SV=2	0	0	0	0	0	0	0	0	0	0	0	0	0	0	0	0	0	0	0	0	0	1	0	0	0	0	0	0	0	0	0	0		0.325309	#DIV/0!	0
PP4R4_HUMAN		60.41	677.664	17	prot02225										0		0	0	0																																			0	0	0	0	0		0										0		0	0		0	0			0	0																																																									0	0	0	0	0	0	0	0	0	0	0	0	0	0	0	0	0	0	0	0	0	0	0	0	0	0	0	0	0	0	0	0		PP4R4_HUMAN		#DIV/0!	#DIV/0!	#DIV/0!	#DIV/0!	#DIV/0!	#DIV/0!	#DIV/0!	#DIV/0!	#DIV/0!	#DIV/0!	#DIV/0!	#DIV/0!	#DIV/0!	#DIV/0!	#DIV/0!	#DIV/0!	#DIV/0!	#DIV/0!	#DIV/0!	#DIV/0!	#DIV/0!	#DIV/0!	#DIV/0!	#DIV/0!	#DIV/0!	#DIV/0!	#DIV/0!	#DIV/0!	#DIV/0!	#DIV/0!	#DIV/0!	#DIV/0!		1	#DIV/0!	0
PPGB_HUMAN	Lysosomal protective protein OS=Homo sapiens GN=CTSA PE=1 SV=2	51.3	242.66	6	prot02226					0	0	0	0					0	0																																																																																																					107651	165373	88417.1	69319														0	0	0	0	0	0	0	0	0	0	0	0	0	0	0	0	9.22293e-05	0.000127249	8.07386e-05	7.02262e-05	0	0	0	0	0	0	0	0	0	0	0	0		PPGB_HUMAN	Lysosomal protective protein OS=Homo sapiens GN=CTSA PE=1 SV=2	0	0	0	0	0	0	0	0	0	0	0	0	0	0	0	0	0.724791	1	0.63449	0.551878	0	0	0	0	0	0	0	0	0	0	0	0		0.0388816	#DIV/0!	1
PPIA_HUMAN	Peptidyl-prolyl cis-trans isomerase A OS=Homo sapiens GN=PPIA PE=1 SV=2	319.69	3760.2	24	prot02227	0	0	0	0	0	0	0	0	0	0	0	0	0	0	0	0	0	0			0	0	0	0																																																												0					0										1.00253e+06	1.03339e+06	891977	978683													657490	1.02887e+06	545376	455935														0.00102144	0.00118777	0.000996699	0.00114045	0	0	0	0	0	0	0	0	0	0	0	0	0.000563298	0.000791683	0.000498013	0.000461901	0	0	0	0	0	0	0	0	0	0	0	0		PPIA_HUMAN	Peptidyl-prolyl cis-trans isomerase A OS=Homo sapiens GN=PPIA PE=1 SV=2	0.859965	1	0.839132	0.960156	0	0	0	0	0	0	0	0	0	0	0	0	0.474247	0.666527	0.419283	0.38888	0	0	0	0	0	0	0	0	0	0	0	0		0.368349	0.532605	0
PPIB_HUMAN		55.65	1105.41	39	prot02228				0		0	0		0	0	0	0		0	0	0					0	0																																										0	0	0	0			0	0	0	0	0	0	0	0	0	0	0		0	0		0		0	0	0	0		0	0	0	0	0						64397.7									14971.6	9625.54	12360.8	12229		38305.5	56000.3										11023.1	13373.2	12370.4	7439.47		0	0	0	7.50419e-05	0	0	0	0	0	0	0	0	0.000206866	0.000119122	0.000113093	0.000103295	0	2.94749e-05	5.11369e-05	0	0	0	0	0	0	0	0	0	0.000150482	0.000180623	0.000106077	6.22663e-05		PPIB_HUMAN		0	0	0	0.362756	0	0	0	0	0	0	0	0	1	0.575841	0.546698	0.499333	0	0.142483	0.247198	0	0	0	0	0	0	0	0	0	0.727438	0.873138	0.512779	0.300998		0.915801	0.939492	0
PPM1F_HUMAN	Protein phosphatase 1F OS=Homo sapiens GN=PPM1F PE=1 SV=3	190.46	9061.23	91	prot02229	0	0	0	0	0	0	0	0	0	0	0	0	0	0	0	0	0	0	0	0	0	0	0	0	0	0	0	0	0	0	0	0	0		0	0	0	0	0	0	0	0	0	0	0	0	0	0	0	0	0	0	0	0	0	0	0	0	0	0	0	0	0	0	0	0	0	0		0	0	0			0		0	0	0	0	0	0	0	0	0	0	0	0	0	0	0	0	0	0	0	0			181769	109604	73250.3	127457	4853.57	11860.7	15999.8	15121.1	4435.41	2729.61	30260.6	50877.4	7290.05	4728.58	13953.4	21959.2	287299	240637	104511	142381	52807	49348.1	24119.1	19758.9	2670.02	8339.47	71405.9	63473.6	2522.06	3917.78	13595.4	21142.4		0.000185198	0.000125978	8.18502e-05	0.000148524	3.02031e-05	7.53725e-05	8.67608e-05	6.99734e-05	0.000355792	0.000152896	0.000316629	0.000490501	0.000100728	5.85191e-05	0.000127665	0.000185482	0.000246141	0.000185163	9.54348e-05	0.000144244	6.16141e-05	5.8971e-05	0.000244344	0.000219714	0.000203057	0.000468831	0.000672748	0.000605244	3.443e-05	5.29145e-05	0.000116581	0.000176956		PPM1F_HUMAN	Protein phosphatase 1F OS=Homo sapiens GN=PPM1F PE=1 SV=3	0.275287	0.187259	0.121665	0.220772	0.0448951	0.112037	0.128965	0.104011	0.528864	0.227271	0.470651	0.729101	0.149726	0.0869852	0.189767	0.275709	0.365874	0.275234	0.141858	0.21441	0.0915857	0.0876569	0.363202	0.326591	0.301832	0.69689	1	0.899659	0.0511781	0.0786543	0.173291	0.263035		0.289773	1.3836	0
PPR18_HUMAN	Phostensin OS=Homo sapiens GN=PPP1R18 PE=1 SV=1	55.7	437.11	11	prot02231	0	0		0	0	0		0				0			0	0																	0																			0																																															22705.4	14045.2		12439.7													16109.7	20259.2		12463.2														2.31338e-05	1.61434e-05	0	1.44958e-05	0	0	0	0	0	0	0	0	0	0	0	0	1.38018e-05	1.55889e-05	0	1.26263e-05	0	0	0	0	0	0	0	0	0	0	0	0		PPR18_HUMAN	Phostensin OS=Homo sapiens GN=PPP1R18 PE=1 SV=1	1	0.697829	0	0.626609	0	0	0	0	0	0	0	0	0	0	0	0	0.596608	0.673857	0	0.545795	0	0	0	0	0	0	0	0	0	0	0	0		0.755121	0.781376	0
PPT1_HUMAN	Palmitoyl-protein thioesterase 1 OS=Homo sapiens GN=PPT1 PE=1 SV=1	75.0437	870.472	18	prot02233					0	0		0							0	0					0	0	0						0	0																					0	0			0				0	0			0	0																0																																			38010.5	19601.2		15209.9	2506.99	48275.5					2780.84	2304.78				1110.58		0	0	0	0	0	0	0	0	0	0	0	0	0	0	0	0	3.25651e-05	1.50825e-05	0	1.5409e-05	2.9251e-06	5.76892e-05	0	0	0	0	2.61996e-05	2.19769e-05	0	0	0	9.29524e-06		PPT1_HUMAN	Palmitoyl-protein thioesterase 1 OS=Homo sapiens GN=PPT1 PE=1 SV=1	0	0	0	0	0	0	0	0	0	0	0	0	0	0	0	0	0.564492	0.261444	0	0.267104	0.0507045	1	0	0	0	0	0.45415	0.380953	0	0	0	0.161126		0.00999444	#DIV/0!	1
PRC2A_HUMAN	Protein PRRC2A OS=Homo sapiens GN=PRRC2A PE=1 SV=3	77.33	326.46	10	prot02241																								0																												0			0								0				0	0			0				0	0						0																																																		0	0	0	0	0	0	0	0	0	0	0	0	0	0	0	0	0	0	0	0	0	0	0	0	0	0	0	0	0	0	0	0		PRC2A_HUMAN	Protein PRRC2A OS=Homo sapiens GN=PRRC2A PE=1 SV=3	#DIV/0!	#DIV/0!	#DIV/0!	#DIV/0!	#DIV/0!	#DIV/0!	#DIV/0!	#DIV/0!	#DIV/0!	#DIV/0!	#DIV/0!	#DIV/0!	#DIV/0!	#DIV/0!	#DIV/0!	#DIV/0!	#DIV/0!	#DIV/0!	#DIV/0!	#DIV/0!	#DIV/0!	#DIV/0!	#DIV/0!	#DIV/0!	#DIV/0!	#DIV/0!	#DIV/0!	#DIV/0!	#DIV/0!	#DIV/0!	#DIV/0!	#DIV/0!		1	#DIV/0!	0
PRC2C_HUMAN	Protein PRRC2C OS=Homo sapiens GN=PRRC2C PE=1 SV=4	60.92	449.45	14	prot02242																0																																																	0	0	0	0	0	0	0			0	0	0	0	0	0																																																1139.96	15559	1696.58			0	0	0	0	0	0	0	0	0	0	0	0	0	0	0	0	0	0	0	0	0	0	0	0	0	0	0	0	1.55622e-05	0.000210143	1.45482e-05	0		PRC2C_HUMAN	Protein PRRC2C OS=Homo sapiens GN=PRRC2C PE=1 SV=4	0	0	0	0	0	0	0	0	0	0	0	0	0	0	0	0	0	0	0	0	0	0	0	0	0	0	0	0	0.0740549	1	0.0692301	0		0.259732	#DIV/0!	0
PRDBP_HUMAN	Protein kinase C delta-binding protein OS=Homo sapiens GN=PRKCDBP PE=1 SV=3	123.48	2796.97	51	prot02243																	0	0	0						0	0	0	0			0	0	0	0	0	0	0	0	0	0		0	0	0	0	0	0	0			0	0			0	0	0	0	0	0	0	0	0	0				0		0		0						0	0	0	0	0	0	0	0	0	0	0						0									5460.93	2648.86	3786.34	2936.86		3884.48	29538.3	20046.2		1580.89									6577.06	3584.69	1083.82	2568.22	22333.6	27030.7		2070.44	3968.74	2681.87		0	0	0	0	3.39826e-05	1.68329e-05	2.05319e-05	1.35905e-05	0	0.000217585	0.000309073	0.000193262	0	1.95645e-05	0	0	0	0	0	0	0	0	6.66304e-05	3.98608e-05	8.24251e-05	0.000144381	0.000210415	0.000257747	0	2.79639e-05	3.40321e-05	2.24465e-05		PRDBP_HUMAN	Protein kinase C delta-binding protein OS=Homo sapiens GN=PRKCDBP PE=1 SV=3	0	0	0	0	0.10995	0.0544628	0.0664306	0.0439717	0	0.703993	1	0.625298	0	0.0633007	0	0	0	0	0	0	0	0	0.215582	0.128969	0.266685	0.467143	0.680796	0.833936	0	0.0904768	0.11011	0.0726253		0.903684	1.07457	0
PRDX1_HUMAN	Peroxiredoxin-1 OS=Homo sapiens GN=PRDX1 PE=1 SV=1	414.02	11962.1	74	prot02244	0	0	0	0	0	0	0	0	0	0	0	0	0	0	0	0	0	0	0	0	0	0	0	0	0				0	0		0			0	0			0	0			0	0	0	0	0	0		0	0	0				0			0	0	0	0	0	0	0	0	0		0	0	0				0		0	0	0	0	0	0	0	0	0	0	0	0	0	0		0	0	0	0	0			592783	427243	477423	544694	3053.93						8856.46	45124.3	16481.4	868.73	8022.56	3255.62	605331	695243	534077	479632	20184.9	18842.7		23436.8			22145.3	20643.6	2087.29	13464.1	5953.08	2919.35		0.000603968	0.000491069	0.000533474	0.000634726	1.90042e-05	0	0	0	0	0	9.2669e-05	0.000435036	0.000227727	1.07511e-05	7.34013e-05	2.74992e-05	0.000518611	0.000534968	0.000487695	0.000485909	2.35514e-05	2.2517e-05	0	0.00026061	0	0	0.000208641	0.000196844	2.84947e-05	0.00018185	5.10479e-05	2.44341e-05		PRDX1_HUMAN	Peroxiredoxin-1 OS=Homo sapiens GN=PRDX1 PE=1 SV=1	0.951541	0.773672	0.84048	1	0.0299408	0	0	0	0	0	0.145999	0.685393	0.358781	0.0169381	0.115643	0.0433246	0.817064	0.842834	0.768356	0.765541	0.0371048	0.0354752	0	0.410588	0	0	0.328711	0.310124	0.0448929	0.286502	0.0804251	0.0384956		0.924335	0.960578	0
PRDX2_HUMAN	Peroxiredoxin-2 OS=Homo sapiens GN=PRDX2 PE=1 SV=5	156.87	5212.06	78	prot02245	0	0	0	0	0	0	0	0	0	0	0	0	0	0	0	0	0	0	0	0	0	0	0	0	0	0	0	0	0	0	0	0			0	0	0		0	0		0	0	0	0	0	0	0	0	0	0	0	0	0	0	0		0	0	0	0	0	0	0			0	0		0	0	0								0	0	0	0	0	0		0	0	0	0	0	0	0	0					1.14623e+06	1.19386e+06	1.17072e+06	916631	6926.84	8849.08	5285.16	11838.9		5035.52	25764.1	28810.9	4217.66	6143.49			959685	1.0392e+06	719446	730964	105648	71234.6	17405.5	28429.2		3815.74	34417.9	34764.1				5086.81		0.00116785	0.00137221	0.00130817	0.00106814	4.31047e-05	5.62342e-05	2.86594e-05	5.47852e-05	0	0.000282059	0.000269581	0.000277761	5.82763e-05	7.60295e-05	0	0	0.000822201	0.000799636	0.000656966	0.00074053	0.000123268	8.51253e-05	0.00017633	0.000316125	0	0.000214515	0.000324267	0.000331488	0	0	0	4.25752e-05		PRDX2_HUMAN	Peroxiredoxin-2 OS=Homo sapiens GN=PRDX2 PE=1 SV=5	0.851074	1	0.953325	0.778406	0.0314126	0.0409806	0.0208855	0.0399247	0	0.20555	0.196457	0.202418	0.0424688	0.0554065	0	0	0.599178	0.582734	0.478764	0.539661	0.0898318	0.062035	0.128501	0.230376	0	0.156327	0.236309	0.241572	0	0	0	0.0310266		0.5565	0.764165	0
PRDX4_HUMAN	Peroxiredoxin-4 OS=Homo sapiens GN=PRDX4 PE=1 SV=1	268.17	7502.69	75	prot02247	0	0	0	0	0	0	0	0	0	0	0	0	0	0	0	0	0	0	0	0	0	0	0	0	0	0	0	0	0	0	0	0	0	0	0	0			0	0			0	0	0	0	0	0	0		0	0			0	0			0	0	0	0	0	0				0	0	0		0									0	0	0	0	0	0	0	0	0	0	0	0	0	0	0	0			2.02396e+06	2.25044e+06	1.62363e+06	1.73087e+06	455217	324580	432253	402902			284682	291734	7095.81	9219.54	27569.2	31082.7	1.25013e+06	1.07877e+06	1.18033e+06	913066	475458	481322	474214	584606			311022	315036						0.00206214	0.00258664	0.00181425	0.00201696	0.00283275	0.00206264	0.00234394	0.00186445	0	0	0.00297875	0.00281257	9.80442e-05	0.000114098	0.000252241	0.000262546	0.00107104	0.000830083	0.00107782	0.000925015	0.000554754	0.00057518	0.00480413	0.00650067	0	0	0.00293028	0.00300398	0	0	0	0		PRDX4_HUMAN	Peroxiredoxin-4 OS=Homo sapiens GN=PRDX4 PE=1 SV=1	0.317221	0.397904	0.279088	0.310269	0.435763	0.317297	0.36057	0.286809	0	0	0.458223	0.432658	0.0150822	0.0175517	0.0388023	0.0403876	0.164758	0.127692	0.165802	0.142295	0.0853381	0.0884802	0.739022	1	0	0	0.450766	0.462104	0	0	0	0		0.841029	0.924111	0
PRDX6_HUMAN	Peroxiredoxin-6 OS=Homo sapiens GN=PRDX6 PE=1 SV=3	371.78	14730	88	prot02248	0	0	0	0	0	0	0	0	0	0	0	0	0	0	0	0	0	0			0	0	0	0					0	0			0	0	0	0	0	0	0	0	0	0	0	0	0	0	0	0	0	0	0	0	0	0	0	0	0	0	0	0	0	0	0	0	0	0	0	0	0	0	0	0	0	0	0	0	0	0	0	0	0	0	0	0	0	0	0	0	0	0	0	0	0	0	0	0			380291	422951	360771	268565					19909.5	46399.9	22280.3	72125.5	23595	22651.2	27023.3	46762.9	289217	404944	220853	177966	61015	40493.8			10918	20836.4	59875.7	24319	34894.8	34099.3	47064.6	40720.3		0.000387467	0.000486135	0.000403127	0.000312955	0	0	0	0	0.00159707	0.00259904	0.000233129	0.000695351	0.000326017	0.000280323	0.000247246	0.000394992	0.000247784	0.000311592	0.000201673	0.000180295	7.11911e-05	4.83901e-05	0	0	0.000830323	0.00117139	0.000564116	0.00023189	0.000476367	0.000460553	0.000403581	0.000340818		PRDX6_HUMAN	Peroxiredoxin-6 OS=Homo sapiens GN=PRDX6 PE=1 SV=3	0.149081	0.187044	0.155106	0.120412	0	0	0	0	0.614483	1	0.089698	0.267542	0.125438	0.107856	0.0951296	0.151976	0.0953367	0.119887	0.0775953	0.0693697	0.0273913	0.0186184	0	0	0.319473	0.4507	0.217048	0.0892215	0.183286	0.177201	0.155281	0.131132		0.424696	0.695726	0
PREP_HUMAN	Presequence protease, mitochondrial OS=Homo sapiens GN=PITRM1 PE=1 SV=3	211.714	1578.42	14	prot02249	0	0	0	0	0	0	0	0	0	0	0	0	0	0																																																																																					220605	179494	243671	240567													250204	284686	363048	193021														0.000224767	0.000206309	0.000272279	0.000280331	0	0	0	0	0	0	0	0	0	0	0	0	0.00021436	0.000219057	0.00033152	0.000195547	0	0	0	0	0	0	0	0	0	0	0	0		PREP_HUMAN	Presequence protease, mitochondrial OS=Homo sapiens GN=PITRM1 PE=1 SV=3	0.677991	0.622312	0.821305	0.845593	0	0	0	0	0	0	0	0	0	0	0	0	0.646598	0.660767	1	0.589849	0	0	0	0	0	0	0	0	0	0	0	0		0.970774	0.976413	0
PRKDC_HUMAN	DNA-dependent protein kinase catalytic subunit OS=Homo sapiens GN=PRKDC PE=1 SV=3	240.24	5368.11	68	prot02252	0	0	0	0	0	0	0	0	0	0	0	0	0	0	0	0	0	0	0	0	0	0	0	0				0	0	0	0	0					0							0					0	0	0	0	0	0	0	0				0			0		0	0	0	0	0	0	0		0		0		0	0	0	0	0	0		0	0	0	0	0	0	0	0	0	0	0	0				38760.7	24172.3	7610.64	3370.55				5751.48				4666.63	2426.81	6422.51	1653.3		239247	327640	154392	169074	21935.8	28822.1	5374.23	3706.21				8603.22	13904.6	2314.94	6298.52	8002.55		3.94921e-05	2.77834e-05	8.50416e-06	3.92766e-06	0	0	0	2.66152e-05	0	0	0	4.49903e-05	3.35317e-05	7.94825e-05	1.51266e-05	0	0.000204973	0.000252109	0.000140984	0.000171286	2.55942e-05	3.44424e-05	5.44449e-05	4.12121e-05	0	0	0	8.20348e-05	0.000189819	3.12662e-05	5.40101e-05	6.69791e-05		PRKDC_HUMAN	DNA-dependent protein kinase catalytic subunit OS=Homo sapiens GN=PRKDC PE=1 SV=3	0.156647	0.110204	0.0337321	0.0155792	0	0	0	0.10557	0	0	0	0.178456	0.133005	0.315271	0.0600005	0	0.813032	1	0.559218	0.679414	0.101521	0.136617	0.215958	0.163469	0	0	0	0.325394	0.752926	0.124019	0.214233	0.265675		0.00347977	4.82783	1
PROF1_HUMAN	Profilin-1 OS=Homo sapiens GN=PFN1 PE=1 SV=2	66.31	913.82	17	prot02254	0	0	0	0	0	0	0	0	0	0	0	0		0	0	0																							0				0																																																								51864.3	25955.9	54707.5	55027.7							2206.32						62652.1	28936.9	18855.9	22712.2														5.28429e-05	2.98335e-05	6.11304e-05	6.41232e-05	0	0	0	0	0	0	2.30857e-05	0	0	0	0	0	5.36765e-05	2.22661e-05	1.72184e-05	2.30094e-05	0	0	0	0	0	0	0	0	0	0	0	0		PROF1_HUMAN	Profilin-1 OS=Homo sapiens GN=PFN1 PE=1 SV=2	0.824084	0.465253	0.953327	1	0	0	0	0	0	0	0.360021	0	0	0	0	0	0.837085	0.347239	0.26852	0.358832	0	0	0	0	0	0	0	0	0	0	0	0		0.319914	0.502868	0
PROF2_HUMAN	Profilin-2 OS=Homo sapiens GN=PFN2 PE=1 SV=3	110.76	1560.01	26	prot02255	0	0	0	0	0	0	0	0		0	0	0	0				0			0									0	0									0	0			0												0													0				0										0									0	0	0						11737.1	25846.8	21506.9	12107.8							3060.49		3395.31				42586.2	185455	74896.2	137274	77780.2	94976.1												1.19586e-05	2.9708e-05	2.40318e-05	1.41091e-05	0	0	0	0	0	0	3.20232e-05	0	4.69137e-05	0	0	0	3.64853e-05	0.000142702	6.83918e-05	0.00013907	9.07524e-05	0.000113496	0	0	0	0	0	0	0	0	0	0		PROF2_HUMAN	Profilin-2 OS=Homo sapiens GN=PFN2 PE=1 SV=3	0.0838012	0.208183	0.168406	0.0988715	0	0	0	0	0	0	0.224407	0	0.328753	0	0	0	0.255675	1	0.479264	0.97455	0.635959	0.79534	0	0	0	0	0	0	0	0	0	0		0.0669807	3.72232	0
PROL4_HUMAN	Proline-rich protein 4 OS=Homo sapiens GN=PRR4 PE=1 SV=3	131.87	1746.3	16	prot02256	0	0	0	0	0	0	0	0	0	0	0	0	0	0	0	0																																																																																			123740	92762.7	142852	117265													121738	184305	68566.2	90538.4														0.000126075	0.000106621	0.000159624	0.000136648	0	0	0	0	0	0	0	0	0	0	0	0	0.000104298	0.000141817	6.26116e-05	9.17233e-05	0	0	0	0	0	0	0	0	0	0	0	0		PROL4_HUMAN	Proline-rich protein 4 OS=Homo sapiens GN=PRR4 PE=1 SV=3	0.789825	0.66795	1	0.856063	0	0	0	0	0	0	0	0	0	0	0	0	0.653398	0.888448	0.392245	0.574622	0	0	0	0	0	0	0	0	0	0	0	0		0.676521	0.757042	0
PRP31_HUMAN	U4/U6 small nuclear ribonucleoprotein Prp31 OS=Homo sapiens GN=PRPF31 PE=1 SV=2	63.49	802.6	21	prot02260																					0		0	0	0								0		0	0			0	0					0	0		0				0							0				0			0		0			0		0			0											0																6745.42																						2620.45							0	0	0	0	4.19758e-05	0	0	0	0	0	0	0	0	0	0	0	0	0	0	0	0	0	0	0	0	0	2.46884e-05	0	0	0	0	0		PRP31_HUMAN	U4/U6 small nuclear ribonucleoprotein Prp31 OS=Homo sapiens GN=PRPF31 PE=1 SV=2	0	0	0	0	1	0	0	0	0	0	0	0	0	0	0	0	0	0	0	0	0	0	0	0	0	0	0.588159	0	0	0	0	0		0.725079	0.588159	0
PRP8_HUMAN	Pre-mRNA-processing-splicing factor 8 OS=Homo sapiens GN=PRPF8 PE=1 SV=2	50.53	572.157	18	prot02263	0	0	0	0								0		0				0																																																		0		0	0								0	0	0				0			0	0						0	0			26888.9	109839	21237.4	101635											1737.59	1679															13273.6	12772.4		2.73963e-05	0.000126248	2.37307e-05	0.000118434	0	0	0	0	0	0	0	0	0	0	1.58978e-05	1.4182e-05	0	0	0	0	0	0	0	0	0	0	0	0	0	0	0.000113821	0.000106902		PRP8_HUMAN	Pre-mRNA-processing-splicing factor 8 OS=Homo sapiens GN=PRPF8 PE=1 SV=2	0.217003	1	0.187969	0.938107	0	0	0	0	0	0	0	0	0	0	0.125925	0.112334	0	0	0	0	0	0	0	0	0	0	0	0	0	0	0.901569	0.846758		0.639956	0.677295	0
PRPK_HUMAN	TP53-regulating kinase OS=Homo sapiens GN=TP53RK PE=1 SV=2	54.6	382.97	11	prot02266																		0																									0				0													0				0																	0					0					0		0	0	0														13051.6		5428.47	6224.98	7160.5													19463						0	0	0	0	0	0	0	0	0	0	0.000136565	0	7.50063e-05	7.7038e-05	6.5514e-05	0	0	0	0	0	0	0	0	0	0	0	0	0.000185586	0	0	0	0		PRPK_HUMAN	TP53-regulating kinase OS=Homo sapiens GN=TP53RK PE=1 SV=2	0	0	0	0	0	0	0	0	0	0	0.735855	0	0.404158	0.415106	0.353011	0	0	0	0	0	0	0	0	0	0	0	0	1	0	0	0	0		0.506677	0.524073	0
PRPS2_HUMAN	Ribose-phosphate pyrophosphokinase 2 OS=Homo sapiens GN=PRPS2 PE=1 SV=2	93.12	1070.6	20	prot02267	0	0				0					0																																												0											0								0			0	0		0	0	0	0	0			0	0		0		0			0	0			30474.6	16711.1													1995.28	1584.95		34336.7											2075.52	2431.6		3744.15		3.10496e-05	1.92076e-05	0	0	0	0	0	0	0	0	0	0	0	0	1.82555e-05	1.33876e-05	0	2.6421e-05	0	0	0	0	0	0	0	0	0	0	2.8334e-05	3.28418e-05	0	3.13375e-05		PRPS2_HUMAN	Ribose-phosphate pyrophosphokinase 2 OS=Homo sapiens GN=PRPS2 PE=1 SV=2	0.94543	0.584851	0	0	0	0	0	0	0	0	0	0	0	0	0.555863	0.407638	0	0.804493	0	0	0	0	0	0	0	0	0	0	0.862742	1	0	0.954195		0.579802	1.45218	0
PRS10_HUMAN	26S protease regulatory subunit 10B OS=Homo sapiens GN=PSMC6 PE=1 SV=1	54.36	306.43	9	prot02270		0		0		0	0	0	0						0	0																																																																							0													78125.4		33158.5														22727.2	10616.7	13822.5														0	8.97965e-05	0	3.86392e-05	0	0	0	0	0	0	0	0	0	0	0	0	0	1.74879e-05	9.69472e-06	1.40034e-05	0	0	0	0	0	0	0	0	0	0	0	0		PRS10_HUMAN	26S protease regulatory subunit 10B OS=Homo sapiens GN=PSMC6 PE=1 SV=1	0	1	0	0.430298	0	0	0	0	0	0	0	0	0	0	0	0	0	0.19475	0.107963	0.155946	0	0	0	0	0	0	0	0	0	0	0	0		0.380689	0.320674	0
PRS4_HUMAN	26S protease regulatory subunit 4 OS=Homo sapiens GN=PSMC1 PE=1 SV=1	134.3	1179.21	20	prot02272	0				0	0	0	0	0	0	0	0	0	0	0	0													0																																							0													0								0	0	0				0				6434.34														4549.67		40430.1	25447.3	27385.9	63383.8	3469.27													6.55574e-06	0	0	0	0	0	0	0	0	0	0	0	0	0	4.16266e-05	0	3.46381e-05	1.95809e-05	2.50076e-05	6.42133e-05	4.04787e-06	0	0	0	0	0	0	0	0	0	0	0		PRS4_HUMAN	26S protease regulatory subunit 4 OS=Homo sapiens GN=PSMC1 PE=1 SV=1	0.102093	0	0	0	0	0	0	0	0	0	0	0	0	0	0.648255	0	0.539422	0.304935	0.389446	1	0.0630379	0	0	0	0	0	0	0	0	0	0	0		0.246564	3.06103	0
PRS6A_HUMAN	26S protease regulatory subunit 6A OS=Homo sapiens GN=PSMC3 PE=1 SV=3	56.67	293.67	10	prot02273					0	0				0			0	0								0																													0				0																									0															0																		3507.98		19950.2	19345.2														4444.56		0	0	0	0	0	0	0	0	0	0	0	0	0	0	3.20958e-05	0	1.70922e-05	1.48855e-05	0	0	0	0	0	0	0	0	0	0	0	0	0	3.71997e-05		PRS6A_HUMAN	26S protease regulatory subunit 6A OS=Homo sapiens GN=PSMC3 PE=1 SV=3	0	0	0	0	0	0	0	0	0	0	0	0	0	0	0.862797	0	0.45947	0.400151	0	0	0	0	0	0	0	0	0	0	0	0	0	1		0.483777	2.15534	0
PRS6B_HUMAN	26S protease regulatory subunit 6B OS=Homo sapiens GN=PSMC4 PE=1 SV=2	71.79	1095.25	27	prot02274	0	0	0	0	0	0	0	0	0	0	0	0	0	0	0	0	0	0												0	0									0																			0	0			0																		0							0	0										109246	84376.5	25516.3	68262.3													112393	49760.2	106436	118896		7777.28	7394.44				8332.82	15471.1						0.000111307	9.69815e-05	2.8512e-05	7.95452e-05	0	0	0	0	0	0	0	0	0	0	0	0	9.62912e-05	3.82889e-05	9.71926e-05	0.000120452	0	9.29385e-06	7.49111e-05	0	0	0	7.85073e-05	0.000147523	0	0	0	0		PRS6B_HUMAN	26S protease regulatory subunit 6B OS=Homo sapiens GN=PSMC4 PE=1 SV=2	0.754507	0.6574	0.193272	0.539206	0	0	0	0	0	0	0	0	0	0	0	0	0.652721	0.259546	0.658831	0.816499	0	0.0629994	0.507793	0	0	0	0.53217	1	0	0	0	0		0.193813	2.0941	0
PRS7_HUMAN	26S protease regulatory subunit 7 OS=Homo sapiens GN=PSMC2 PE=1 SV=3	257.15	1818.13	23	prot02275					0	0	0	0	0	0	0		0	0	0	0					0	0		0					0																						0					0									0			0			0	0									0	0																																	134523	82066.2	47707.6	87040.8	2234.75													0	0	0	0	0	0	0	0	0	0	0	0	0	0	0	0	0.000115251	6.31475e-05	4.35645e-05	8.81798e-05	2.60746e-06	0	0	0	0	0	0	0	0	0	0	0		PRS7_HUMAN	26S protease regulatory subunit 7 OS=Homo sapiens GN=PSMC2 PE=1 SV=3	0	0	0	0	0	0	0	0	0	0	0	0	0	0	0	0	1	0.547912	0.377996	0.76511	0.0226242	0	0	0	0	0	0	0	0	0	0	0		0.0444521	#DIV/0!	1
PRS8_HUMAN	26S protease regulatory subunit 8 OS=Homo sapiens GN=PSMC5 PE=1 SV=1	145.44	1372.42	14	prot02276			0	0	0	0	0	0	0	0	0	0	0	0	0	0																																																																																					9816.81	8069.85													8304.53	8139.06	7645.17	5513.92														0	0	1.09693e-05	9.40371e-06	0	0	0	0	0	0	0	0	0	0	0	0	7.11482e-06	6.26276e-06	6.98123e-06	5.58608e-06	0	0	0	0	0	0	0	0	0	0	0	0		PRS8_HUMAN	26S protease regulatory subunit 8 OS=Homo sapiens GN=PSMC5 PE=1 SV=1	0	0	1	0.857272	0	0	0	0	0	0	0	0	0	0	0	0	0.64861	0.570933	0.636431	0.509245	0	0	0	0	0	0	0	0	0	0	0	0		0.761605	1.27349	0
PSA_HUMAN	Puromycin-sensitive aminopeptidase OS=Homo sapiens GN=NPEPPS PE=1 SV=2	129.57	1270.94	20	prot02278	0	0	0	0	0	0	0	0	0	0	0	0	0	0								0	0							0																																																				0	0												0				81470.8	52663.6	91496.6	123179											1693.44		76485.8	75231.3	17569.3	34956.3		11031.8												8.3008e-05	6.0531e-05	0.000102239	0.000143539	0	0	0	0	0	0	0	0	0	0	1.54939e-05	0	6.55284e-05	5.78882e-05	1.60435e-05	3.54138e-05	0	1.3183e-05	0	0	0	0	0	0	0	0	0	0		PSA_HUMAN	Puromycin-sensitive aminopeptidase OS=Homo sapiens GN=NPEPPS PE=1 SV=2	0.578295	0.421704	0.71227	1	0	0	0	0	0	0	0	0	0	0	0.107942	0	0.45652	0.403292	0.111771	0.246719	0	0.0918426	0	0	0	0	0	0	0	0	0	0		0.294733	0.464555	0
PSAL_HUMAN	Puromycin-sensitive aminopeptidase-like protein OS=Homo sapiens GN=NPEPPSL1 PE=2 SV=3	65.05	278.68	7	prot02281			0		0	0	0	0	0					0																																																																																							29036.5														56346.1	120650	54846.2	130437														0	0	3.24454e-05	0	0	0	0	0	0	0	0	0	0	0	0	0	4.8274e-05	9.28363e-05	5.00831e-05	0.000132144	0	0	0	0	0	0	0	0	0	0	0	0		PSAL_HUMAN	Puromycin-sensitive aminopeptidase-like protein OS=Homo sapiens GN=NPEPPSL1 PE=2 SV=3	0	0	0.245531	0	0	0	0	0	0	0	0	0	0	0	0	0	0.365314	0.70254	0.379005	1	0	0	0	0	0	0	0	0	0	0	0	0		0.0871912	9.96556	0
PSD11_HUMAN	26S proteasome non-ATPase regulatory subunit 11 OS=Homo sapiens GN=PSMD11 PE=1 SV=3	55.67	423.14	10	prot02283	0	0	0	0		0	0		0	0	0	0																																																																																							10045.1	9586.5	14190.7	10072.7														28034.2	11249.3															1.02346e-05	1.10186e-05	1.58568e-05	1.17376e-05	0	0	0	0	0	0	0	0	0	0	0	0	0	2.15714e-05	1.02723e-05	0	0	0	0	0	0	0	0	0	0	0	0	0		PSD11_HUMAN	26S proteasome non-ATPase regulatory subunit 11 OS=Homo sapiens GN=PSMD11 PE=1 SV=3	0.474453	0.510797	0.735083	0.544129	0	0	0	0	0	0	0	0	0	0	0	0	0	1	0.476201	0	0	0	0	0	0	0	0	0	0	0	0	0		0.601644	0.651899	0
PSD12_HUMAN	26S proteasome non-ATPase regulatory subunit 12 OS=Homo sapiens GN=PSMD12 PE=1 SV=3	75.98	201.55	5	prot02284		0	0			0		0					0																																																																																							18591.4	17427.9															44846.9		34685.3														0	2.13688e-05	1.9474e-05	0	0	0	0	0	0	0	0	0	0	0	0	0	0	3.45083e-05	0	3.51393e-05	0	0	0	0	0	0	0	0	0	0	0	0		PSD12_HUMAN	26S proteasome non-ATPase regulatory subunit 12 OS=Homo sapiens GN=PSMD12 PE=1 SV=3	0	0.608118	0.554195	0	0	0	0	0	0	0	0	0	0	0	0	0	0	0.982045	0	1	0	0	0	0	0	0	0	0	0	0	0	0		0.605461	1.70526	0
PSMD2_HUMAN	26S proteasome non-ATPase regulatory subunit 2 OS=Homo sapiens GN=PSMD2 PE=1 SV=3	136.73	2328.94	51	prot02289		0		0	0		0	0	0		0	0	0		0	0		0		0	0	0	0	0			0	0	0	0	0	0	0						0	0				0	0	0		0	0	0	0	0	0	0		0			0	0										0	0	0							0		0	0							0		0	0		0	0	0				73009.7		50888			7975.92	9463.14				8199.5		1572.65	2647.96	1994.32	228417		20948.6	59741.4	54301	24462.6	17954.9	20515.8			11817.6	10086.2			9933.24			0	8.39167e-05	0	5.92992e-05	0	0	4.32504e-05	4.37911e-05	0	0	0	7.90502e-05	0	1.94625e-05	2.42272e-05	1.68454e-05	0.000195694	0	1.91294e-05	6.05232e-05	6.33573e-05	2.92328e-05	0.000181896	0.00022813	0	0	0.000111339	9.61756e-05	0	0	8.51779e-05	0		PSMD2_HUMAN	26S proteasome non-ATPase regulatory subunit 2 OS=Homo sapiens GN=PSMD2 PE=1 SV=3	0	0.367846	0	0.259936	0	0	0.189586	0.191957	0	0	0	0.346514	0	0.0853133	0.106199	0.0738412	0.857816	0	0.0838528	0.265301	0.277724	0.128141	0.797333	1	0	0	0.488052	0.421582	0	0	0.373374	0		0.0427932	2.89489	1
PSMD3_HUMAN	26S proteasome non-ATPase regulatory subunit 3 OS=Homo sapiens GN=PSMD3 PE=1 SV=2	176.3	1379.47	16	prot02290	0	0	0	0	0	0	0	0	0	0	0	0	0	0	0	0																																																																																			26178.1	30361.1	11068.6	97905.6													28093.3	28198	25512.1	67023.9														2.6672e-05	3.48968e-05	1.2368e-05	0.000114088	0	0	0	0	0	0	0	0	0	0	0	0	2.40687e-05	2.16975e-05	2.32966e-05	6.7901e-05	0	0	0	0	0	0	0	0	0	0	0	0		PSMD3_HUMAN	26S proteasome non-ATPase regulatory subunit 3 OS=Homo sapiens GN=PSMD3 PE=1 SV=2	0.233784	0.305875	0.108408	1	0	0	0	0	0	0	0	0	0	0	0	0	0.210965	0.190182	0.204198	0.595162	0	0	0	0	0	0	0	0	0	0	0	0		0.714476	0.728433	0
PSMD4_HUMAN	26S proteasome non-ATPase regulatory subunit 4 OS=Homo sapiens GN=PSMD4 PE=1 SV=1	65.14	194.48	5	prot02291						0			0		0	0		0																																																																																																						3413.23																0	0	0	0	0	0	0	0	0	0	0	0	0	0	0	0	0	2.62638e-06	0	0	0	0	0	0	0	0	0	0	0	0	0	0		PSMD4_HUMAN	26S proteasome non-ATPase regulatory subunit 4 OS=Homo sapiens GN=PSMD4 PE=1 SV=1	0	0	0	0	0	0	0	0	0	0	0	0	0	0	0	0	0	1	0	0	0	0	0	0	0	0	0	0	0	0	0	0		0.325309	#DIV/0!	0
PSMD6_HUMAN	26S proteasome non-ATPase regulatory subunit 6 OS=Homo sapiens GN=PSMD6 PE=1 SV=1	124.14	4884.28	81	prot02292	0	0	0	0	0	0	0	0	0	0	0		0	0	0	0	0	0	0		0	0	0	0			0	0	0	0	0	0	0	0	0	0	0	0	0	0	0	0	0	0	0	0	0	0	0	0	0	0	0	0	0	0	0	0	0	0	0	0	0	0		0	0	0	0	0	0	0			0	0		0	0	0	0			0	0		0	0	0		0	0	0						131147	130819	129867	194640			7388.77	19346.5	1810.58	4273.51	15819.2	11587.2	1381.69				220351	229296	174145	180126	69728.9	18280.9	6399.42	5577.24	3788.49	7825.17	30160.8	33755		3627.24	8963.17	6399.8		0.000133622	0.000150362	0.000145114	0.000226812	0	0	4.00664e-05	8.95268e-05	0.000145238	0.000239376	0.000165523	0.00011171	1.90911e-05	0	0	0	0.000188783	0.000176436	0.000159022	0.000182484	8.13582e-05	2.18457e-05	6.48308e-05	6.20174e-05	0.000288117	0.000439918	0.000284159	0.000321866	0	4.89904e-05	7.68595e-05	5.35645e-05		PSMD6_HUMAN	26S proteasome non-ATPase regulatory subunit 6 OS=Homo sapiens GN=PSMD6 PE=1 SV=1	0.303743	0.341796	0.329866	0.515578	0	0	0.0910771	0.203508	0.330148	0.544138	0.376259	0.253934	0.0433969	0	0	0	0.429133	0.401066	0.361481	0.414813	0.18494	0.0496586	0.14737	0.140975	0.654933	1	0.645935	0.731649	0	0.111363	0.174713	0.12176		0.114888	1.67088	0
PSMD7_HUMAN	26S proteasome non-ATPase regulatory subunit 7 OS=Homo sapiens GN=PSMD7 PE=1 SV=2	93.53	760.19	18	prot02293		0		0	0	0	0	0	0	0				0		0																			0																																	0				0									0	0	0						0	0										13765.1		24794.2													84163.4	65746.3	59867.6	25719.3														0	1.58215e-05	0	2.88924e-05	0	0	0	0	0	0	0	0	0	0	0	0	7.21062e-05	5.05898e-05	5.46684e-05	2.60559e-05	0	0	0	0	0	0	0	0	0	0	0	0		PSMD7_HUMAN	26S proteasome non-ATPase regulatory subunit 7 OS=Homo sapiens GN=PSMD7 PE=1 SV=2	0	0.219419	0	0.400692	0	0	0	0	0	0	0	0	0	0	0	0	1	0.701601	0.758165	0.361354	0	0	0	0	0	0	0	0	0	0	0	0		0.131086	4.54938	0
PTBP1_HUMAN	Polypyrimidine tract-binding protein 1 OS=Homo sapiens GN=PTBP1 PE=1 SV=1	142.41	2345.71	42	prot02297	0	0	0	0		0	0	0	0	0	0	0	0	0	0		0				0	0	0						0		0								0												0	0			0	0			0								0					0				0			0	0	0	0	0		0		0	0	0	0			0		0	0			111580	138984	74426.4	54250									4313.68		1256.59	1615.63		25487.2	93983.2	93795.4	1342.61		12623.3				29043.2				8472.63	8232.77		0.000113685	0.000159746	8.31643e-05	6.32169e-05	0	0	0	0	0	0	0	0	5.9603e-05	0	1.1497e-05	1.36467e-05	0	1.96116e-05	8.58213e-05	9.50229e-05	1.56653e-06	0	0.000127883	0	0	0	0.00027363	0	0	0	7.26531e-05	6.8906e-05		PTBP1_HUMAN	Polypyrimidine tract-binding protein 1 OS=Homo sapiens GN=PTBP1 PE=1 SV=1	0.415472	0.583805	0.30393	0.231031	0	0	0	0	0	0	0	0	0.217824	0	0.0420167	0.049873	0	0.0716722	0.31364	0.347268	0.005725	0	0.467358	0	0	0	1	0	0	0	0.265516	0.251822		0.507674	1.47672	0
PTBP3_HUMAN	Polypyrimidine tract-binding protein 3 OS=Homo sapiens GN=PTBP3 PE=1 SV=2	66.48	447.18	11	prot02298						0		0	0		0	0	0	0	0	0						0	0																																																																																													219015		19571.5														0	0	0	0	0	0	0	0	0	0	0	0	0	0	0	0	0	0.000168525	0	1.98276e-05	0	0	0	0	0	0	0	0	0	0	0	0		PTBP3_HUMAN	Polypyrimidine tract-binding protein 3 OS=Homo sapiens GN=PTBP3 PE=1 SV=2	0	0	0	0	0	0	0	0	0	0	0	0	0	0	0	0	0	1	0	0.117654	0	0	0	0	0	0	0	0	0	0	0	0		0.272152	#DIV/0!	0
PTK7_HUMAN	Inactive tyrosine-protein kinase 7 OS=Homo sapiens GN=PTK7 PE=1 SV=2	136.75	406.89	6	prot02301													0	0																																					0				0												0	0																																																																0	0	0	0	0	0	0	0	0	0	0	0	0	0	0	0	0	0	0	0	0	0	0	0	0	0	0	0	0	0	0	0		PTK7_HUMAN	Inactive tyrosine-protein kinase 7 OS=Homo sapiens GN=PTK7 PE=1 SV=2	#DIV/0!	#DIV/0!	#DIV/0!	#DIV/0!	#DIV/0!	#DIV/0!	#DIV/0!	#DIV/0!	#DIV/0!	#DIV/0!	#DIV/0!	#DIV/0!	#DIV/0!	#DIV/0!	#DIV/0!	#DIV/0!	#DIV/0!	#DIV/0!	#DIV/0!	#DIV/0!	#DIV/0!	#DIV/0!	#DIV/0!	#DIV/0!	#DIV/0!	#DIV/0!	#DIV/0!	#DIV/0!	#DIV/0!	#DIV/0!	#DIV/0!	#DIV/0!		1	#DIV/0!	0
PTPRB_HUMAN	Receptor-type tyrosine-protein phosphatase beta OS=Homo sapiens GN=PTPRB PE=1 SV=3	438.744	2131.95	22	prot02307					0	0	0	0					0	0	0	0					0	0	0	0																									0	0	0	0	0	0		0											0	0							0																																								411714	1.31598e+06	851063	3930.7														0	0	0	0	0	0	0	0	0	0	0	0	0	0	0	0	0.000352732	0.00101261	0.000777153	3.98214e-06	0	0	0	0	0	0	0	0	0	0	0	0		PTPRB_HUMAN	Receptor-type tyrosine-protein phosphatase beta OS=Homo sapiens GN=PTPRB PE=1 SV=3	0	0	0	0	0	0	0	0	0	0	0	0	0	0	0	0	0.34834	1	0.767477	0.00393256	0	0	0	0	0	0	0	0	0	0	0	0		0.0963605	#DIV/0!	0
PTPRF_HUMAN	Receptor-type tyrosine-protein phosphatase F OS=Homo sapiens GN=PTPRF PE=1 SV=2	84.54	150.21	4	prot02308														0							0	0																																														0																																																																0	0	0	0	0	0	0	0	0	0	0	0	0	0	0	0	0	0	0	0	0	0	0	0	0	0	0	0	0	0	0	0		PTPRF_HUMAN	Receptor-type tyrosine-protein phosphatase F OS=Homo sapiens GN=PTPRF PE=1 SV=2	#DIV/0!	#DIV/0!	#DIV/0!	#DIV/0!	#DIV/0!	#DIV/0!	#DIV/0!	#DIV/0!	#DIV/0!	#DIV/0!	#DIV/0!	#DIV/0!	#DIV/0!	#DIV/0!	#DIV/0!	#DIV/0!	#DIV/0!	#DIV/0!	#DIV/0!	#DIV/0!	#DIV/0!	#DIV/0!	#DIV/0!	#DIV/0!	#DIV/0!	#DIV/0!	#DIV/0!	#DIV/0!	#DIV/0!	#DIV/0!	#DIV/0!	#DIV/0!		1	#DIV/0!	0
PTPRK_HUMAN	Receptor-type tyrosine-protein phosphatase kappa OS=Homo sapiens GN=PTPRK PE=1 SV=2	509.07	3407.11	27	prot02310													0	0	0	0					0	0	0	0																									0	0	0	0	0	0	0	0									0	0	0	0		0	0	0	0	0	0	0																																																								0	0	0	0	0	0	0	0	0	0	0	0	0	0	0	0	0	0	0	0	0	0	0	0	0	0	0	0	0	0	0	0		PTPRK_HUMAN	Receptor-type tyrosine-protein phosphatase kappa OS=Homo sapiens GN=PTPRK PE=1 SV=2	#DIV/0!	#DIV/0!	#DIV/0!	#DIV/0!	#DIV/0!	#DIV/0!	#DIV/0!	#DIV/0!	#DIV/0!	#DIV/0!	#DIV/0!	#DIV/0!	#DIV/0!	#DIV/0!	#DIV/0!	#DIV/0!	#DIV/0!	#DIV/0!	#DIV/0!	#DIV/0!	#DIV/0!	#DIV/0!	#DIV/0!	#DIV/0!	#DIV/0!	#DIV/0!	#DIV/0!	#DIV/0!	#DIV/0!	#DIV/0!	#DIV/0!	#DIV/0!		1	#DIV/0!	0
PTPRM_HUMAN		65.1	264.32	7	prot02311																					0		0	0																																											0	0							0	0																																																								0	0	0	0	0	0	0	0	0	0	0	0	0	0	0	0	0	0	0	0	0	0	0	0	0	0	0	0	0	0	0	0		PTPRM_HUMAN		#DIV/0!	#DIV/0!	#DIV/0!	#DIV/0!	#DIV/0!	#DIV/0!	#DIV/0!	#DIV/0!	#DIV/0!	#DIV/0!	#DIV/0!	#DIV/0!	#DIV/0!	#DIV/0!	#DIV/0!	#DIV/0!	#DIV/0!	#DIV/0!	#DIV/0!	#DIV/0!	#DIV/0!	#DIV/0!	#DIV/0!	#DIV/0!	#DIV/0!	#DIV/0!	#DIV/0!	#DIV/0!	#DIV/0!	#DIV/0!	#DIV/0!	#DIV/0!		1	#DIV/0!	0
PTRF_HUMAN	Polymerase I and transcript release factor OS=Homo sapiens GN=PTRF PE=1 SV=1	205.75	5439.63	69	prot02312	0	0	0	0	0	0	0	0	0	0	0	0	0	0			0	0	0	0									0			0	0	0	0	0	0	0	0	0	0	0	0	0	0	0					0	0	0			0	0		0	0	0	0		0			0	0	0	0	0	0			0		0		0		0	0	0	0	0	0	0	0	0	0	0	0	0	0	0	0			425165	408953	220830	371020					8946.61	14728.5	296958	206052	44205.6	44249.3	66268.3	82311.7	318472	387985	443488	354279	17173.9			13952.8	32945.2		126522	184365	56260.9		6743.95			0.000433187	0.000470047	0.000246756	0.000432346	0	0	0	0	0.000717664	0.000825	0.0031072	0.00198651	0.000610798	0.000547612	0.000606313	0.000695262	0.000272848	0.000298543	0.000404974	0.000358915	2.00381e-05	0	0	0.000155151	0.0025055	0	0.00119202	0.00175799	0.000768047	0	5.78296e-05	0		PTRF_HUMAN	Polymerase I and transcript release factor OS=Homo sapiens GN=PTRF PE=1 SV=1	0.139414	0.151277	0.0794142	0.139143	0	0	0	0	0.230968	0.265513	1	0.639326	0.196575	0.17624	0.195132	0.223758	0.0878116	0.096081	0.130334	0.115511	0.00644895	0	0	0.0499329	0.806354	0	0.383633	0.565779	0.247183	0	0.0186115	0		0.514082	0.729664	0
PTSS2_HUMAN	Phosphatidylserine synthase 2 OS=Homo sapiens GN=PTDSS2 PE=1 SV=1	59.91	858.52	28	prot02313						0	0		0	0	0				0		0		0	0		0	0										0		0		0		0									0					0		0	0			0		0		0	0			0	0	0														0	0																																9948.3	10226.2								5240.18							0	0	0	0	0	0	0	0	0	0	0	0	0	0	0	0	0	7.65491e-06	9.33809e-06	0	0	0	0	0	0	0	4.93701e-05	0	0	0	0	0		PTSS2_HUMAN	Phosphatidylserine synthase 2 OS=Homo sapiens GN=PTDSS2 PE=1 SV=1	0	0	0	0	0	0	0	0	0	0	0	0	0	0	0	0	0	0.155052	0.189145	0	0	0	0	0	0	0	1	0	0	0	0	0		0.191107	#DIV/0!	0
PTX3_HUMAN	Pentraxin-related protein PTX3 OS=Homo sapiens GN=PTX3 PE=1 SV=3	227.47	4558.02	49	prot02314	0	0	0	0	0	0	0	0	0	0	0	0	0	0	0	0		0		0	0	0							0	0							0	0	0	0	0								0				0		0					0	0	0	0	0					0	0	0						0		0	0	0	0	0	0	0		0		0	0									52064.7	35350.6	19394.8	45063.2					1330.69								331375	587973	202508	291949	7445.82	11224.2						5173.33	1374.84		1280.8	1294.46		5.30471e-05	4.06316e-05	2.16719e-05	5.25117e-05	0	0	0	0	0.000106743	0	0	0	0	0	0	0	0.000283902	0.000452427	0.000184921	0.000295769	8.68763e-06	1.34129e-05	0	0	0	0	0	4.93295e-05	1.87687e-05	0	1.09829e-05	1.08343e-05		PTX3_HUMAN	Pentraxin-related protein PTX3 OS=Homo sapiens GN=PTX3 PE=1 SV=3	0.11725	0.0898081	0.0479013	0.116066	0	0	0	0	0.235934	0	0	0	0	0	0	0	0.627509	1	0.408731	0.653738	0.0192023	0.0296466	0	0	0	0	0	0.109033	0.0414844	0	0.0242755	0.023947		0.0785454	4.83981	0
PUR8_HUMAN	Adenylosuccinate lyase OS=Homo sapiens GN=ADSL PE=1 SV=2	52.53	461.29	12	prot02319					0			0			0		0	0	0						0		0						0	0																																																			0	0																																	12033.7			11196.3	2843.89	1669.18												0	0	0	0	0	0	0	0	0	0	0	0	0	0	0	0	1.03098e-05	0	0	1.13428e-05	3.31819e-06	1.99467e-06	0	0	0	0	0	0	0	0	0	0		PUR8_HUMAN	Adenylosuccinate lyase OS=Homo sapiens GN=ADSL PE=1 SV=2	0	0	0	0	0	0	0	0	0	0	0	0	0	0	0	0	0.908925	0	0	1	0.292537	0.175853	0	0	0	0	0	0	0	0	0	0		0.0778498	#DIV/0!	0
PUR9_HUMAN	Bifunctional purine biosynthesis protein PURH OS=Homo sapiens GN=ATIC PE=1 SV=3	50.41	176.62	5	prot02320	0	0			0	0							0																																																																																						4993.46	2788.86															2633.12	12775.4																5.08768e-06	3.20549e-06	0	0	0	0	0	0	0	0	0	0	0	0	0	0	2.2559e-06	9.83025e-06	0	0	0	0	0	0	0	0	0	0	0	0	0	0		PUR9_HUMAN	Bifunctional purine biosynthesis protein PURH OS=Homo sapiens GN=ATIC PE=1 SV=3	0.517553	0.326084	0	0	0	0	0	0	0	0	0	0	0	0	0	0	0.229485	1	0	0	0	0	0	0	0	0	0	0	0	0	0	0		0.744291	1.45736	0
PURA2_HUMAN	Adenylosuccinate synthetase isozyme 2 OS=Homo sapiens GN=ADSS PE=1 SV=3	175.73	3549.13	51	prot02321	0	0	0	0	0	0	0	0	0	0	0	0	0	0	0	0	0	0											0	0					0	0	0		0			0		0	0				0	0	0	0		0	0	0		0	0	0	0	0	0			0		0													0		0	0	0	0			0	0	0	0							9766.58	13736.6	11565.2	9478.21						4427.83		5626.83					64701.1	87016.8	55587.6	22023.5	23131.4	10781.9				1045.6	17635	16707.5						9.95086e-06	1.57887e-05	1.2923e-05	1.10449e-05	0	0	0	0	0	0.00024802	0	5.42474e-05	0	0	0	0	5.54321e-05	6.69567e-05	5.07601e-05	2.23117e-05	2.69892e-05	1.28844e-05	0	0	0	5.87819e-05	0.000166147	0.000159312	0	0	0	0		PURA2_HUMAN	Adenylosuccinate synthetase isozyme 2 OS=Homo sapiens GN=ADSS PE=1 SV=3	0.0401212	0.0636588	0.0521048	0.0445321	0	0	0	0	0	1	0	0.218722	0	0	0	0	0.223498	0.269965	0.204661	0.0899594	0.108819	0.0519491	0	0	0	0.237005	0.669895	0.642336	0	0	0	0		0.422068	1.76028	0
PVR_HUMAN	Poliovirus receptor OS=Homo sapiens GN=PVR PE=1 SV=2	276.64	2040.05	21	prot02323													0	0		0	0	0			0	0	0	0					0	0																					0	0				0									0	0	0	0					0		0	0																																											1994.99	1932.34												0	0	0	0	0	0	0	0	0	0	0	0	0	0	0	0	0	0	0	0	2.32771e-06	2.30915e-06	0	0	0	0	0	0	0	0	0	0		PVR_HUMAN	Poliovirus receptor OS=Homo sapiens GN=PVR PE=1 SV=2	0	0	0	0	0	0	0	0	0	0	0	0	0	0	0	0	0	0	0	0	1	0.992023	0	0	0	0	0	0	0	0	0	0		0.153639	#DIV/0!	0
PVRL2_HUMAN	Nectin-2 OS=Homo sapiens GN=PVRL2 PE=1 SV=1	88.61	485.31	10	prot02324													0			0					0	0	0	0																											0	0			0	0																																																																												0	0	0	0	0	0	0	0	0	0	0	0	0	0	0	0	0	0	0	0	0	0	0	0	0	0	0	0	0	0	0	0		PVRL2_HUMAN	Nectin-2 OS=Homo sapiens GN=PVRL2 PE=1 SV=1	#DIV/0!	#DIV/0!	#DIV/0!	#DIV/0!	#DIV/0!	#DIV/0!	#DIV/0!	#DIV/0!	#DIV/0!	#DIV/0!	#DIV/0!	#DIV/0!	#DIV/0!	#DIV/0!	#DIV/0!	#DIV/0!	#DIV/0!	#DIV/0!	#DIV/0!	#DIV/0!	#DIV/0!	#DIV/0!	#DIV/0!	#DIV/0!	#DIV/0!	#DIV/0!	#DIV/0!	#DIV/0!	#DIV/0!	#DIV/0!	#DIV/0!	#DIV/0!		1	#DIV/0!	0
PXDN_HUMAN	Peroxidasin homolog OS=Homo sapiens GN=PXDN PE=1 SV=2	760.08	8565.96	40	prot02326	0	0	0	0	0	0	0	0	0	0	0	0	0	0	0	0	0	0	0	0	0	0	0	0					0	0									0											0	0	0															0	0		0											0	0	0	0	0					0		0							327594	351667	242628	287287													349420	299822	227457	221584	34506	33602.3												0.000333775	0.000404202	0.000271113	0.000334772	0	0	0	0	0	0	0	0	0	0	0	0	0.000299362	0.000230704	0.000207704	0.000224484	4.02609e-05	4.01548e-05	0	0	0	0	0	0	0	0	0	0		PXDN_HUMAN	Peroxidasin homolog OS=Homo sapiens GN=PXDN PE=1 SV=2	0.825761	1	0.670736	0.828229	0	0	0	0	0	0	0	0	0	0	0	0	0.740624	0.570764	0.513861	0.555376	0.0996058	0.0993432	0	0	0	0	0	0	0	0	0	0		0.688535	0.775875	0
PYC_HUMAN	Pyruvate carboxylase, mitochondrial OS=Homo sapiens GN=PC PE=1 SV=2	1699.15	67089.7	96	prot02328	0	0	0	0	0	0	0	0	0	0	0	0	0	0	0	0	0	0	0	0	0	0	0	0	0	0	0	0	0	0	0	0	0	0	0	0	0	0	0	0	0	0	0	0	0	0	0	0	0	0	0	0	0	0	0	0	0	0	0	0	0	0	0	0	0	0	0	0	0	0	0	0	0	0	0	0	0	0	0	0	0	0	0	0	0	0	0	0	0	0	0	0	0	0	0	0			6.09363e+06	5.02382e+06	4.89586e+06	4.55739e+06	664783	537941	590189	605962	82421	118871	772560	1.02764e+06	171769	147409	285790	201292	4.0515e+06	3.99923e+06	3.04794e+06	2.7818e+06	1.56481e+06	1.39388e+06	520108	501670	83922	115685	991385	979762	101579	110500	197007	195146		0.00620861	0.00577433	0.00547065	0.00531067	0.00413685	0.00341851	0.00320037	0.00280411	0.00661151	0.00665845	0.00808364	0.00990734	0.00237337	0.00182428	0.0026148	0.00170025	0.00347108	0.00307729	0.00278324	0.0028182	0.00182579	0.00166569	0.00526908	0.00557844	0.00638232	0.0065036	0.00934029	0.00934238	0.00138671	0.00149244	0.00168934	0.00163332		PYC_HUMAN	Pyruvate carboxylase, mitochondrial OS=Homo sapiens GN=PC PE=1 SV=2	0.626668	0.582833	0.552182	0.536034	0.417555	0.345048	0.32303	0.283034	0.667335	0.672072	0.815924	1	0.239557	0.184134	0.263926	0.171615	0.350355	0.310607	0.280927	0.284456	0.184287	0.168127	0.531836	0.563061	0.644201	0.656442	0.942765	0.942976	0.139968	0.15064	0.170514	0.164859		0.420056	0.84443	0
PYGB_HUMAN	Glycogen phosphorylase, brain form OS=Homo sapiens GN=PYGB PE=1 SV=5	102	838.45	16	prot02329		0		0	0	0	0	0	0		0	0	0	0		0																																																								0									0			0						0										17578.3		2656.84													33003.7	22855.1	4570.99	4158.79														0	2.02043e-05	0	3.09599e-06	0	0	0	0	0	0	0	0	0	0	0	0	2.82756e-05	1.75863e-05	4.17402e-06	4.21321e-06	0	0	0	0	0	0	0	0	0	0	0	0		PYGB_HUMAN	Glycogen phosphorylase, brain form OS=Homo sapiens GN=PYGB PE=1 SV=5	0	0.71455	0	0.109493	0	0	0	0	0	0	0	0	0	0	0	0	1	0.62196	0.147619	0.149005	0	0	0	0	0	0	0	0	0	0	0	0		0.420131	2.32826	0
PYGM_HUMAN	Glycogen phosphorylase, muscle form OS=Homo sapiens GN=PYGM PE=1 SV=6	69.06	398.22	10	prot02330			0	0		0	0	0	0	0	0	0			0																																																																																						84374	44893.4														154957	179177	221184														0	0	9.42798e-05	5.23138e-05	0	0	0	0	0	0	0	0	0	0	0	0	0	0.000119235	0.000163616	0.000224079	0	0	0	0	0	0	0	0	0	0	0	0		PYGM_HUMAN	Glycogen phosphorylase, muscle form OS=Homo sapiens GN=PYGM PE=1 SV=6	0	0	0.420745	0.233462	0	0	0	0	0	0	0	0	0	0	0	0	0	0.532112	0.730173	1	0	0	0	0	0	0	0	0	0	0	0	0		0.241929	3.45806	0
PYR1_HUMAN	CAD protein OS=Homo sapiens GN=CAD PE=1 SV=3	167.01	2072.6	43	prot02331			0	0		0	0			0		0	0	0		0	0	0	0			0	0	0					0	0													0									0		0	0	0							0		0	0	0	0	0	0		0	0	0		0			0	0	0		0	0		0	0	0					0	0							11264.1	8321.24							8396.32		10654.2	3093.1				13354.1	23975.3		11930.9	18649.4									8485.96	1595.01		0	0	1.25865e-05	9.69665e-06	0	0	0	0	0	0	8.78544e-05	0	0.000147211	3.8279e-05	0	0	0	1.02756e-05	2.18932e-05	0	1.39207e-05	2.2286e-05	0	0	0	0	0	0	0	0	7.27674e-05	1.33498e-05		PYR1_HUMAN	CAD protein OS=Homo sapiens GN=CAD PE=1 SV=3	0	0	0.0854999	0.065869	0	0	0	0	0	0	0.596792	0	1	0.260028	0	0	0	0.0698018	0.14872	0	0.0945628	0.151388	0	0	0	0	0	0	0	0	0.494307	0.0906847		0.443028	0.522593	0
QCR1_HUMAN	Cytochrome b-c1 complex subunit 1, mitochondrial OS=Homo sapiens GN=UQCRC1 PE=1 SV=3	82.72	848.21	22	prot02333	0	0							0		0	0			0			0				0							0	0																									0	0			0	0								0				0									0		0	0							0				0	0			32201.2	47580.4													18364.1	1793.28					19957.5	6801.69					4333.26	13658.9						3.28087e-05	5.46885e-05	0	0	0	0	0	0	0	0	0	0	0	0	0.00016802	1.51473e-05	0	0	0	0	2.3286e-05	8.12802e-06	0	0	0	0	4.08256e-05	0.000130242	0	0	0	0		QCR1_HUMAN	Cytochrome b-c1 complex subunit 1, mitochondrial OS=Homo sapiens GN=UQCRC1 PE=1 SV=3	0.195267	0.325488	0	0	0	0	0	0	0	0	0	0	0	0	1	0.0901518	0	0	0	0	0.138591	0.0483754	0	0	0	0	0.242981	0.77516	0	0	0	0		0.75681	0.748092	0
QCR2_HUMAN	Cytochrome b-c1 complex subunit 2, mitochondrial OS=Homo sapiens GN=UQCRC2 PE=1 SV=3	373.12	7941.41	70	prot02334	0	0	0	0	0	0	0	0	0	0	0	0	0	0	0	0	0	0	0	0	0	0	0	0					0	0	0	0				0	0			0			0	0	0	0		0			0	0			0	0			0	0			0	0		0	0		0	0	0	0			0	0		0	0	0	0	0	0	0	0	0	0	0	0	0	0		0	0	0	0			282768	221565	306825	300763							9601.7	15266.8	3505.78	3736.03	25148.2	5240.6	305625	363009	312312	93556.4	23412.5	17310	4837.36	6381.24			26669.4	6840.79		5233.63	12461.3	8833.17		0.000288103	0.000254665	0.000342847	0.000350476	0	0	0	0	0	0	0.000100467	0.000147185	4.84401e-05	4.62357e-05	0.00023009	4.42657e-05	0.000261841	0.000279324	0.00028519	9.47807e-05	2.73173e-05	2.06855e-05	4.9006e-05	7.09577e-05	0	0	0.000251264	6.52293e-05	0	7.06868e-05	0.000106856	7.39312e-05		QCR2_HUMAN	Cytochrome b-c1 complex subunit 2, mitochondrial OS=Homo sapiens GN=UQCRC2 PE=1 SV=3	0.822034	0.726625	0.978233	1	0	0	0	0	0	0	0.286658	0.419956	0.138212	0.131922	0.656507	0.126302	0.747102	0.796984	0.813721	0.270434	0.0779432	0.0590211	0.139827	0.202461	0	0	0.716923	0.186116	0	0.201688	0.304889	0.210945		0.774078	0.894372	0
QKI_HUMAN	Protein quaking OS=Homo sapiens GN=QKI PE=1 SV=1	132.71	2331.97	36	prot02336																		0			0	0	0	0					0				0		0	0	0		0	0			0	0	0	0	0	0			0	0		0	0	0			0	0	0	0	0	0																	0	0		0			0	0		0		0																	11163.8	14510.5									6650.31						14074	19873.4						0	0	0	0	0	0	0	0	0	0	0.000116812	0.000139893	0	0	0	0	0	0	0	0	7.75945e-06	0	0	0	0	0	0.000132598	0.0001895	0	0	0	0		QKI_HUMAN	Protein quaking OS=Homo sapiens GN=QKI PE=1 SV=1	0	0	0	0	0	0	0	0	0	0	0.616423	0.738223	0	0	0	0	0	0	0	0	0.0409469	0	0	0	0	0	0.699725	1	0	0	0	0		0.798796	1.28496	0
QSOX1_HUMAN	Sulfhydryl oxidase 1 OS=Homo sapiens GN=QSOX1 PE=1 SV=3	109.79	1503.47	30	prot02338					0	0	0			0			0	0		0					0	0	0	0					0		0																				0	0			0	0				0			0	0				0	0		0						0	0	0	0		0				0				0																									12428.8	22766	24044.4		5253.29		3204.46					3275.08	889.72	853.16	3344.67	5124.79		0	0	0	0	0	0	0	0	0	0	0	0	0	0	0	0	1.06483e-05	1.75177e-05	2.19563e-05	0	6.12943e-06	0	3.24635e-05	0	0	0	0	3.12291e-05	1.2146e-05	1.1523e-05	2.86807e-05	4.2893e-05		QSOX1_HUMAN	Sulfhydryl oxidase 1 OS=Homo sapiens GN=QSOX1 PE=1 SV=3	0	0	0	0	0	0	0	0	0	0	0	0	0	0	0	0	0.248251	0.408405	0.511884	0	0.1429	0	0.756847	0	0	0	0	0.728069	0.28317	0.268645	0.668656	1		0.000672461	#DIV/0!	1
R13P3_HUMAN	Putative 60S ribosomal protein L13a protein RPL13AP3 OS=Homo sapiens GN=RPL13AP3 PE=5 SV=1	240.93	10896.5	75	prot02339	0	0	0	0	0	0	0	0	0	0	0	0	0	0			0	0	0	0	0	0			0	0	0	0	0	0	0	0	0		0	0			0	0			0	0	0	0	0	0	0		0	0							0	0	0	0	0	0	0			0	0	0	0	0			0		0	0	0	0	0	0	0	0	0	0	0	0	0	0	0	0	0	0	0	0			2.59921e+06	2.63597e+06	2.62469e+06	2.59141e+06	654361	812695	1.17472e+06	1.04854e+06			598389	698851	235943	248929	294043	316890	2.54624e+06	2.53428e+06	2.24343e+06	2.16467e+06	1.80729e+06	1.79308e+06	725432	828806			653017	533271	187906	155320	286692	281053		0.00264825	0.00302976	0.00293283	0.00301974	0.004072	0.00516451	0.00637005	0.00485218	0	0	0.00626121	0.00673752	0.00326008	0.00308065	0.0026903	0.00267667	0.00218146	0.00195005	0.0020486	0.002193	0.00210871	0.00214273	0.00734915	0.0092161	0	0	0.00615237	0.00508492	0.00256521	0.00209779	0.0024584	0.00235233		R13P3_HUMAN	Putative 60S ribosomal protein L13a protein RPL13AP3 OS=Homo sapiens GN=RPL13AP3 PE=5 SV=1	0.28735	0.328746	0.318229	0.327659	0.441835	0.56038	0.691187	0.52649	0	0	0.679377	0.731059	0.353737	0.334269	0.291913	0.290434	0.236701	0.211592	0.222285	0.237953	0.228807	0.232498	0.797425	1	0	0	0.667567	0.551744	0.27834	0.227622	0.26675	0.255242		0.595734	0.878601	0
RA1L2_HUMAN	Heterogeneous nuclear ribonucleoprotein A1-like 2 OS=Homo sapiens GN=HNRNPA1L2 PE=2 SV=2	68.77	114.03	2	prot02341									0					0																																																																																																																						0	0	0	0	0	0	0	0	0	0	0	0	0	0	0	0	0	0	0	0	0	0	0	0	0	0	0	0	0	0	0	0		RA1L2_HUMAN	Heterogeneous nuclear ribonucleoprotein A1-like 2 OS=Homo sapiens GN=HNRNPA1L2 PE=2 SV=2	#DIV/0!	#DIV/0!	#DIV/0!	#DIV/0!	#DIV/0!	#DIV/0!	#DIV/0!	#DIV/0!	#DIV/0!	#DIV/0!	#DIV/0!	#DIV/0!	#DIV/0!	#DIV/0!	#DIV/0!	#DIV/0!	#DIV/0!	#DIV/0!	#DIV/0!	#DIV/0!	#DIV/0!	#DIV/0!	#DIV/0!	#DIV/0!	#DIV/0!	#DIV/0!	#DIV/0!	#DIV/0!	#DIV/0!	#DIV/0!	#DIV/0!	#DIV/0!		1	#DIV/0!	0
RAB10_HUMAN	Ras-related protein Rab-10 OS=Homo sapiens GN=RAB10 PE=1 SV=1	120.14	1179.78	16	prot02343	0	0	0	0	0		0	0		0	0	0	0	0	0	0																																				0							0																																								5233.57	3755.53	39636.3	11174.7													10003.4		51503.7	8139.29							7353.01							5.33232e-06	4.31657e-06	4.42898e-05	1.30217e-05	0	0	0	0	0	0	0	0	0	0	0	0	8.57033e-06	0	4.70308e-05	8.2458e-06	0	0	0	0	0	0	6.9276e-05	0	0	0	0	0		RAB10_HUMAN	Ras-related protein Rab-10 OS=Homo sapiens GN=RAB10 PE=1 SV=1	0.076972	0.0623097	0.639323	0.187969	0	0	0	0	0	0	0	0	0	0	0	0	0.123713	0	0.67889	0.119028	0	0	0	0	0	0	1	0	0	0	0	0		0.477825	1.98809	0
RAB12_HUMAN	Ras-related protein Rab-12 OS=Homo sapiens GN=RAB12 PE=1 SV=3	50.34	256.371	7	prot02344													0																																																										0					0							0	0			0			0																																										0	0	0	0	0	0	0	0	0	0	0	0	0	0	0	0	0	0	0	0	0	0	0	0	0	0	0	0	0	0	0	0		RAB12_HUMAN	Ras-related protein Rab-12 OS=Homo sapiens GN=RAB12 PE=1 SV=3	#DIV/0!	#DIV/0!	#DIV/0!	#DIV/0!	#DIV/0!	#DIV/0!	#DIV/0!	#DIV/0!	#DIV/0!	#DIV/0!	#DIV/0!	#DIV/0!	#DIV/0!	#DIV/0!	#DIV/0!	#DIV/0!	#DIV/0!	#DIV/0!	#DIV/0!	#DIV/0!	#DIV/0!	#DIV/0!	#DIV/0!	#DIV/0!	#DIV/0!	#DIV/0!	#DIV/0!	#DIV/0!	#DIV/0!	#DIV/0!	#DIV/0!	#DIV/0!		1	#DIV/0!	0
RAB13_HUMAN	Ras-related protein Rab-13 OS=Homo sapiens GN=RAB13 PE=1 SV=1	56.92	660.15	20	prot02345					0	0			0		0	0						0											0	0	0		0																	0					0	0				0																						0	0				0		0	0					0																		6517.84		253730	196000			30769.6	21493.1	42114.8					84254.1						0	0	0	0	0	0	0	0	0	0	0	0	0	0	5.96341e-05	0	0.000217381	0.000150816	0	0	3.59014e-05	2.56842e-05	0.000426653	0	0	0	0	0.000803393	0	0	0	0		RAB13_HUMAN	Ras-related protein Rab-13 OS=Homo sapiens GN=RAB13 PE=1 SV=1	0	0	0	0	0	0	0	0	0	0	0	0	0	0	0.0742278	0	0.270578	0.187723	0	0	0.0446872	0.0319697	0.531064	0	0	0	0	1	0	0	0	0		0.0798951	27.8335	0
RAB14_HUMAN	Ras-related protein Rab-14 OS=Homo sapiens GN=RAB14 PE=1 SV=4	206.49	3476.64	33	prot02346	0	0	0	0	0	0	0	0	0	0	0	0	0	0	0	0	0	0				0	0	0					0	0									0	0			0	0								0																0				0										0					0		0										246957	121562	149486	248540							5602.05	6466.14					200731	171723	174306	191129	23266.6	38502												0.000251617	0.000139722	0.000167036	0.000289621	0	0	0	0	0	0	5.86167e-05	6.23391e-05	0	0	0	0	0.000171974	0.000132136	0.000159168	0.00019363	2.7147e-05	4.60098e-05	0	0	0	0	0	0	0	0	0	0		RAB14_HUMAN	Ras-related protein Rab-14 OS=Homo sapiens GN=RAB14 PE=1 SV=4	0.868779	0.482431	0.576742	1	0	0	0	0	0	0	0.202391	0.215244	0	0	0	0	0.59379	0.456237	0.549575	0.668565	0.093733	0.158862	0	0	0	0	0	0	0	0	0	0		0.627573	0.753459	0
RAB15_HUMAN	Ras-related protein Rab-15 OS=Homo sapiens GN=RAB15 PE=1 SV=1	68.75	652.52	12	prot02347	0	0	0	0	0	0	0		0	0	0	0	0																																																																																						183297	179966	143276	111151													41682.6	72377.6	41270.8															0.000186756	0.000206851	0.000160097	0.000129524	0	0	0	0	0	0	0	0	0	0	0	0	3.57112e-05	5.56924e-05	3.76866e-05	0	0	0	0	0	0	0	0	0	0	0	0	0		RAB15_HUMAN	Ras-related protein Rab-15 OS=Homo sapiens GN=RAB15 PE=1 SV=1	0.902852	1	0.773974	0.626169	0	0	0	0	0	0	0	0	0	0	0	0	0.172642	0.269239	0.182192	0	0	0	0	0	0	0	0	0	0	0	0	0		0.0930383	0.188942	0
RAB1A_HUMAN	Ras-related protein Rab-1A OS=Homo sapiens GN=RAB1A PE=1 SV=3	228.89	5305.82	66	prot02349	0		0	0	0	0	0		0	0	0	0	0	0	0	0	0	0	0	0	0	0	0	0	0	0	0	0	0	0		0	0		0	0			0	0			0	0	0	0					0	0		0	0	0			0	0		0	0	0					0	0		0					0	0	0	0	0	0	0	0					0	0	0	0	0		0	0			6756.34		116344	83539.1	13634	10392	6462.24	10566.1			65395.7	8966.87	4362.83		4636.59	7888.14	32703.8	29686.6	10635.5		28727.4	14429.4		2396.48			6208.25	11911.6	7278.75	4403.95	9918.44	5208.36		6.88382e-06	0	0.000130003	9.73471e-05	8.48425e-05	6.60394e-05	3.50422e-05	4.88952e-05	0	0	0.000684263	8.64482e-05	6.02821e-05	0	4.24219e-05	6.66287e-05	2.80186e-05	2.28429e-05	9.71182e-06	0	3.35186e-05	1.72431e-05	0	2.66482e-05	0	0	5.84907e-05	0.000113581	9.9366e-05	5.94809e-05	8.5051e-05	4.35925e-05		RAB1A_HUMAN	Ras-related protein Rab-1A OS=Homo sapiens GN=RAB1A PE=1 SV=3	0.0100602	0	0.18999	0.142266	0.123991	0.0965116	0.0512116	0.0714567	0	0	1	0.126338	0.0880978	0	0.0619964	0.0973729	0.0409472	0.0333832	0.0141931	0	0.0489849	0.0251995	0	0.0389444	0	0	0.0854799	0.165991	0.145216	0.0869269	0.124296	0.0637073		0.236498	0.424063	0
RAB1B_HUMAN	Ras-related protein Rab-1B OS=Homo sapiens GN=RAB1B PE=1 SV=1	223.02	2357.28	19	prot02350	0	0	0	0	0	0	0	0	0	0	0	0	0	0	0																				0	0				0																						0																																					80258.8	97138.1	85933.4	146243													95489.3	22391.7	77614.3	36233.8														8.17731e-05	0.00011165	9.60223e-05	0.000170415	0	0	0	0	0	0	0	0	0	0	0	0	8.18096e-05	1.72297e-05	7.08739e-05	3.67079e-05	0	0	0	0	0	0	0	0	0	0	0	0		RAB1B_HUMAN	Ras-related protein Rab-1B OS=Homo sapiens GN=RAB1B PE=1 SV=1	0.479846	0.655163	0.563461	1	0	0	0	0	0	0	0	0	0	0	0	0	0.48006	0.101104	0.415889	0.215403	0	0	0	0	0	0	0	0	0	0	0	0		0.303652	0.449313	0
RAB1C_HUMAN	Putative Ras-related protein Rab-1C OS=Homo sapiens GN=RAB1C PE=5 SV=2	186.27	1961.31	18	prot02351		0	0	0	0	0	0	0	0	0	0	0	0	0	0	0																												0																																													0	0										35377.5	200471	43756.8								8960.82					51376.5	127566	22356.6	29062.9														0	4.06626e-05	0.000224007	5.09893e-05	0	0	0	0	0	0	0	8.63899e-05	0	0	0	0	4.40163e-05	9.81581e-05	2.04151e-05	2.94432e-05	0	0	0	0	0	0	0	0	0	0	0	0		RAB1C_HUMAN	Putative Ras-related protein Rab-1C OS=Homo sapiens GN=RAB1C PE=5 SV=2	0	0.181524	1	0.227624	0	0	0	0	0	0	0	0.385657	0	0	0	0	0.196495	0.438192	0.0911358	0.131439	0	0	0	0	0	0	0	0	0	0	0	0		0.421831	0.477635	0
RAB28_HUMAN		55.11	1851.39	54	prot02353	0	0	0	0	0	0	0	0	0	0	0	0					0	0	0	0	0	0				0	0	0	0	0	0	0	0				0		0	0			0	0	0	0			0	0	0	0	0						0	0	0	0		0								0											0	0					0	0	0	0	0	0	0	0			466032	453018	531174	457124		7134.23	12720.9	7612.18			20041.3	18470	3737.8	3911.7	3517.55	5475.19	323472	347328	339720	297004	55072.5	67905.1	13386.3	17466.4			28933.4	28321						0.000474825	0.000520694	0.000593535	0.000532682	0	4.53366e-05	6.89807e-05	3.52257e-05	0	0	0.0002097	0.000178066	5.16459e-05	4.84097e-05	3.21834e-05	4.62472e-05	0.000277132	0.000267258	0.000310217	0.00030089	6.42575e-05	8.11465e-05	0.000135613	0.000194221	0	0	0.000272595	0.000270051	0	0	0	0		RAB28_HUMAN		0.799995	0.877276	1	0.897473	0	0.076384	0.11622	0.059349	0	0	0.353307	0.300009	0.0870141	0.0815616	0.0542232	0.0779183	0.466917	0.450282	0.522659	0.506946	0.108262	0.136717	0.228483	0.327228	0	0	0.459274	0.454987	0	0	0	0		0.519872	0.76594	0
RAB2A_HUMAN	Ras-related protein Rab-2A OS=Homo sapiens GN=RAB2A PE=1 SV=1	116.16	717.24	11	prot02354	0	0	0	0				0	0	0	0	0	0	0																																																																																					27581.2	67028	46211.5	24734.9																13312.3														2.81016e-05	7.70413e-05	5.16369e-05	2.88233e-05	0	0	0	0	0	0	0	0	0	0	0	0	0	0	0	1.34866e-05	0	0	0	0	0	0	0	0	0	0	0	0		RAB2A_HUMAN	Ras-related protein Rab-2A OS=Homo sapiens GN=RAB2A PE=1 SV=1	0.36476	1	0.670249	0.374128	0	0	0	0	0	0	0	0	0	0	0	0	0	0	0	0.175056	0	0	0	0	0	0	0	0	0	0	0	0		0.0763	0.0726635	0
RAB43_HUMAN	Ras-related protein Rab-43 OS=Homo sapiens GN=RAB43 PE=1 SV=1	60.62	632.16	12	prot02356	0	0	0	0	0	0	0		0	0	0	0	0																																																																																						3.48264e+06	3.41935e+06	2.72224e+06	2.11188e+06													791969	1.37518e+06	784145															0.00354836	0.00393017	0.00304185	0.00246095	0	0	0	0	0	0	0	0	0	0	0	0	0.000678512	0.00105816	0.000716046	0	0	0	0	0	0	0	0	0	0	0	0	0		RAB43_HUMAN	Ras-related protein Rab-43 OS=Homo sapiens GN=RAB43 PE=1 SV=1	0.902852	1	0.773974	0.626169	0	0	0	0	0	0	0	0	0	0	0	0	0.172642	0.269239	0.182192	0	0	0	0	0	0	0	0	0	0	0	0	0		0.0930383	0.188942	0
RAB5A_HUMAN	Ras-related protein Rab-5A OS=Homo sapiens GN=RAB5A PE=1 SV=2	82.12	901.82	23	prot02357					0				0				0								0	0	0	0															0					0							0	0	0			0			0	0		0					0	0		0		0			0							0	0																											6413.37					8978.57										8136.09	13704.8						0	0	0	0	0	0	0	0	0	0	0	6.18303e-05	0	0	0	0	7.6923e-06	0	0	0	0	0	0	0	0	0	7.66538e-05	0.000130681	0	0	0	0		RAB5A_HUMAN	Ras-related protein Rab-5A OS=Homo sapiens GN=RAB5A PE=1 SV=2	0	0	0	0	0	0	0	0	0	0	0	0.473141	0	0	0	0	0.0588634	0	0	0	0	0	0	0	0	0	0.586574	1	0	0	0	0		0.343057	3.47769	0
RAB5B_HUMAN	Ras-related protein Rab-5B OS=Homo sapiens GN=RAB5B PE=1 SV=1	77.01	997.55	26	prot02358	0		0	0	0	0	0	0	0	0		0		0	0						0	0	0																																										0			0				0				0					0	0	0	0	0	0	0												22761.6		13788.1	7661.71													13970.3	20594.2	31528.8	10709.4														2.31911e-05	0	1.54069e-05	8.92811e-06	0	0	0	0	0	0	0	0	0	0	0	0	1.19689e-05	1.58466e-05	2.87907e-05	1.08495e-05	0	0	0	0	0	0	0	0	0	0	0	0		RAB5B_HUMAN	Ras-related protein Rab-5B OS=Homo sapiens GN=RAB5B PE=1 SV=1	0.805508	0	0.535135	0.310104	0	0	0	0	0	0	0	0	0	0	0	0	0.415722	0.550409	1	0.376842	0	0	0	0	0	0	0	0	0	0	0	0		0.649809	1.41934	0
RAB5C_HUMAN	Ras-related protein Rab-5C OS=Homo sapiens GN=RAB5C PE=1 SV=2	211.92	5200.93	63	prot02359	0	0	0	0	0	0	0	0	0	0	0	0	0	0	0	0	0	0	0	0	0	0	0	0					0			0	0			0							0	0					0	0	0	0							0				0	0	0	0	0	0	0	0	0	0				0			0	0		0	0	0	0	0	0	0	0	0	0	0	0	0	0	0			93197.3	118883	68161.8	27430.2							4826.06	8294.75	596.95	4465.86	14425.8	4201.6	145746	681548	46271.2	96822.8	25613			2651.47			9407.64				2159.87	2602.32		9.49558e-05	0.000136643	7.61643e-05	3.19642e-05	0	0	0	0	0	0	5.04972e-05	7.99685e-05	8.24818e-06	5.52678e-05	0.000131987	3.54896e-05	0.000124867	0.00052443	4.22528e-05	9.80898e-05	2.98847e-05	0	0	2.94836e-05	0	0	8.86336e-05	0	0	0	1.8521e-05	2.17807e-05		RAB5C_HUMAN	Ras-related protein Rab-5C OS=Homo sapiens GN=RAB5C PE=1 SV=2	0.181065	0.260555	0.145232	0.0609503	0	0	0	0	0	0	0.0962896	0.152486	0.0157279	0.105386	0.251678	0.0676727	0.238099	1	0.080569	0.187041	0.056985	0	0	0.0562203	0	0	0.169009	0	0	0	0.0353164	0.0415321		0.620715	1.3947	0
RAB6A_HUMAN	Ras-related protein Rab-6A OS=Homo sapiens GN=RAB6A PE=1 SV=3	132.76	992.85	12	prot02360	0		0	0	0	0	0	0	0	0	0		0	0																																																																																					22426.8		33658.4	9043.05													22594.4	9557.09	9090.98	9112.25														2.285e-05	0	3.761e-05	1.05378e-05	0	0	0	0	0	0	0	0	0	0	0	0	1.93576e-05	7.35389e-06	8.30148e-06	9.2315e-06	0	0	0	0	0	0	0	0	0	0	0	0		RAB6A_HUMAN	Ras-related protein Rab-6A OS=Homo sapiens GN=RAB6A PE=1 SV=3	0.60755	0	1	0.280185	0	0	0	0	0	0	0	0	0	0	0	0	0.514691	0.19553	0.220725	0.245453	0	0	0	0	0	0	0	0	0	0	0	0		0.584277	0.623181	0
RAB7A_HUMAN	Ras-related protein Rab-7a OS=Homo sapiens GN=RAB7A PE=1 SV=1	87.18	2174.23	49	prot02362	0																0	0				0		0										0	0		0		0	0		0	0	0	0	0		0		0	0	0	0			0			0	0	0	0	0	0		0	0		0		0	0			0	0	0	0	0	0	0	0	0		0			0	0	0	0	0		0	0				11165.8									2164.11	5003.5	8828.55		938.61	892.41												2422.77	10876.7	695.25	758.39	1195.84	1201.97		1.13765e-05	0	0	0	0	0	0	0	0	0.00012122	5.23538e-05	8.51147e-05	0	1.16159e-05	8.16499e-06	0	0	0	0	0	0	0	0	0	0	0	2.2826e-05	0.000103714	9.49122e-06	1.0243e-05	1.02544e-05	1.00602e-05		RAB7A_HUMAN	Ras-related protein Rab-7a OS=Homo sapiens GN=RAB7A PE=1 SV=1	0.0938498	0	0	0	0	0	0	0	0	1	0.43189	0.702149	0	0.0958246	0.0673566	0	0	0	0	0	0	0	0	0	0	0	0.188302	0.85558	0.0782973	0.0844992	0.0845929	0.0829907		0.49398	0.574748	0
RAB8A_HUMAN	Ras-related protein Rab-8A OS=Homo sapiens GN=RAB8A PE=1 SV=1	93.5	250.71	3	prot02363				0					0	0																																																																																												1814.03																														0	0	0	2.11387e-06	0	0	0	0	0	0	0	0	0	0	0	0	0	0	0	0	0	0	0	0	0	0	0	0	0	0	0	0		RAB8A_HUMAN	Ras-related protein Rab-8A OS=Homo sapiens GN=RAB8A PE=1 SV=1	0	0	0	1	0	0	0	0	0	0	0	0	0	0	0	0	0	0	0	0	0	0	0	0	0	0	0	0	0	0	0	0		0.325309	0	0
RAB8B_HUMAN	Ras-related protein Rab-8B OS=Homo sapiens GN=RAB8B PE=1 SV=2	147.76	1375.07	14	prot02364	0	0	0	0	0	0	0	0		0	0	0	0		0	0																																																																																			10957	7891.6	14538.5	4502.29													4130.02	4004.64	9449.93	5836.89														1.11638e-05	9.07053e-06	1.62454e-05	5.24647e-06	0	0	0	0	0	0	0	0	0	0	0	0	3.53835e-06	3.08145e-06	8.62925e-06	5.91328e-06	0	0	0	0	0	0	0	0	0	0	0	0		RAB8B_HUMAN	Ras-related protein Rab-8B OS=Homo sapiens GN=RAB8B PE=1 SV=2	0.687196	0.558345	1	0.322951	0	0	0	0	0	0	0	0	0	0	0	0	0.217807	0.189681	0.531181	0.363997	0	0	0	0	0	0	0	0	0	0	0	0		0.376989	0.507172	0
RAC1_HUMAN	Ras-related C3 botulinum toxin substrate 1 OS=Homo sapiens GN=RAC1 PE=1 SV=1	67.91	630.82	12	prot02366	0	0		0	0		0	0	0	0	0						0	0											0																																																																						20153.4	20557.1		43076.9													59213.9		20265.4	44061.1	17932.3													2.05336e-05	2.36281e-05	0	5.0197e-05	0	0	0	0	0	0	0	0	0	0	0	0	5.07309e-05	0	1.85054e-05	4.46377e-05	2.09231e-05	0	0	0	0	0	0	0	0	0	0	0		RAC1_HUMAN	Ras-related C3 botulinum toxin substrate 1 OS=Homo sapiens GN=RAC1 PE=1 SV=1	0.404756	0.465754	0	0.989476	0	0	0	0	0	0	0	0	0	0	0	0	1	0	0.364777	0.879893	0.412433	0	0	0	0	0	0	0	0	0	0	0		0.646761	1.42856	0
RAC2_HUMAN	Ras-related C3 botulinum toxin substrate 2 OS=Homo sapiens GN=RAC2 PE=1 SV=1	70.37	267.61	8	prot02367																		0												0									0				0	0																0																			0											0																			8235.13	16521.4										26036						4136.22			1521.24			0	0	0	0	0	0	0	0	0	0	8.61678e-05	0.00015928	0	0	0	0	0	0	0	0	0	3.1113e-05	0	0	0	0	0	3.94403e-05	0	0	1.30447e-05	0		RAC2_HUMAN	Ras-related C3 botulinum toxin substrate 2 OS=Homo sapiens GN=RAC2 PE=1 SV=1	0	0	0	0	0	0	0	0	0	0	0.540982	1	0	0	0	0	0	0	0	0	0	0.195335	0	0	0	0	0	0.247616	0	0	0.0818977	0		0.382681	0.340593	0
RAGP1_HUMAN	Ran GTPase-activating protein 1 OS=Homo sapiens GN=RANGAP1 PE=1 SV=1	84.74	918.99	23	prot02376					0	0	0	0	0	0	0	0						0																	0					0				0				0			0	0							0	0	0	0					0																0				0	0																						12788.5					54802.9	47655.7	40279.2	41079.2							12718.6	12011						0	0	0	0	0	0	0	0	0	0	0	0.000123292	0	0	0	0	4.69518e-05	3.66696e-05	3.67812e-05	4.16168e-05	0	0	0	0	0	0	0.000119827	0.000114529	0	0	0	0		RAGP1_HUMAN	Ran GTPase-activating protein 1 OS=Homo sapiens GN=RANGAP1 PE=1 SV=1	0	0	0	0	0	0	0	0	0	0	0	1	0	0	0	0	0.380819	0.297421	0.298326	0.337547	0	0	0	0	0	0	0.971899	0.928928	0	0	0	0		0.188113	3.21494	0
RAI14_HUMAN	Ankycorbin OS=Homo sapiens GN=RAI14 PE=1 SV=2	92.84	898	17	prot02377													0				0	0											0	0																																								0								0			0	0		0			0	0	0	0	0	0	0																		522.58								42770.6	33231.6								1999.97				0	0	0	0	0	0	0	0	0	0	0	0	7.22059e-06	0	0	0	0	0	0	0	4.99038e-05	3.97117e-05	0	0	0	0	0	0	0	2.70121e-05	0	0		RAI14_HUMAN	Ankycorbin OS=Homo sapiens GN=RAI14 PE=1 SV=2	0	0	0	0	0	0	0	0	0	0	0	0	0.14469	0	0	0	0	0	0	0	1	0.795766	0	0	0	0	0	0	0	0.541283	0	0		0.104166	16.1521	0
RAIN_HUMAN	Ras-interacting protein 1 OS=Homo sapiens GN=RASIP1 PE=1 SV=1	281.51	10096	92	prot02379		0	0	0	0	0	0	0	0	0	0	0	0	0	0	0	0	0	0	0	0	0	0	0	0	0	0	0	0	0	0	0	0	0	0	0	0	0	0	0		0	0	0	0	0	0	0	0	0	0	0	0	0	0	0	0	0	0	0	0	0	0	0	0	0	0	0	0	0	0	0	0	0	0	0	0	0	0	0	0	0	0	0	0	0	0	0	0	0	0		0	0		0				11336.5	21017.3	158365	16602.7	10086.1	10581.8	7310.61		4851.11	26048.9	47164.8	6555.86	8567.04		515.14	424990	411504	367075	314206	7309.26	14001.3	6219.77	8096.57	1786.51	3227.77	22843.5	13891.9	7236.64	11699.7	14878.9	16776.5		0	1.303e-05	2.34848e-05	0.000184541	0.000103316	6.40949e-05	5.7381e-05	3.38302e-05	0	0.00027173	0.000272561	0.000454708	9.05836e-05	0.000106022	0	4.35123e-06	0.000364106	0.000316639	0.000335197	0.000318318	8.52829e-06	1.67316e-05	6.30108e-05	9.00317e-05	0.000135865	0.00018146	0.000215219	0.000132465	9.87912e-05	0.000158019	0.000127587	0.000140415		RAIN_HUMAN	Ras-interacting protein 1 OS=Homo sapiens GN=RASIP1 PE=1 SV=1	0	0.0286558	0.0516481	0.405844	0.227214	0.140958	0.126193	0.0743997	0	0.597591	0.599419	1	0.199213	0.233166	0	0.00956927	0.800746	0.696357	0.737169	0.700048	0.0187555	0.0367963	0.138574	0.197999	0.298797	0.399068	0.473311	0.291318	0.217263	0.347517	0.280591	0.308802		0.146138	1.60891	0
RAN_HUMAN	GTP-binding nuclear protein Ran OS=Homo sapiens GN=RAN PE=1 SV=3	319.13	15602.5	96	prot02384	0	0	0	0	0	0	0	0	0	0	0	0	0	0	0	0	0	0	0	0	0	0	0	0	0	0	0	0	0	0	0	0	0	0	0	0	0	0	0	0	0	0	0	0	0	0	0	0	0	0	0	0	0	0	0	0	0	0	0	0	0	0	0	0	0	0	0	0	0	0	0	0	0	0	0	0	0	0	0	0	0	0	0	0	0	0	0	0	0	0	0	0	0	0	0	0			970820	969174	1.07621e+06	947641	33255.8	12563.3	28978.6	17326.6	5743.8	3475.59	141043	114038	39307.2	46541.5	81854.8	83219.1	960508	960037	762734	910418	245931	174939	111133	114860	7936.17	12911.9	199022	175145	32531.9	28069.9	48887.2	58647.7		0.000989137	0.00111396	0.00120256	0.00110428	0.000206946	7.98372e-05	0.00015714	8.01796e-05	0.000460747	0.000194681	0.0014758	0.00109943	0.000543116	0.00057598	0.00074892	0.000702926	0.000822906	0.000738719	0.000696494	0.000922332	0.000286947	0.000209052	0.00112586	0.00127721	0.00060355	0.000725886	0.00187507	0.00167007	0.00044411	0.000379119	0.000419209	0.000490865		RAN_HUMAN	GTP-binding nuclear protein Ran OS=Homo sapiens GN=RAN PE=1 SV=3	0.52752	0.594089	0.64134	0.588924	0.110367	0.0425782	0.0838047	0.0427608	0.245722	0.103826	0.78706	0.586338	0.28965	0.307177	0.399408	0.37488	0.438866	0.393968	0.371449	0.491892	0.153032	0.11149	0.600435	0.681154	0.321881	0.387124	1	0.890671	0.236849	0.202189	0.22357	0.261784		0.466249	1.1818	0
RAP1B_HUMAN	Ras-related protein Rap-1b OS=Homo sapiens GN=RAP1B PE=1 SV=1	54.6	89.74	2	prot02387	0									0																																																																																									16224.9																																	1.65311e-05	0	0	0	0	0	0	0	0	0	0	0	0	0	0	0	0	0	0	0	0	0	0	0	0	0	0	0	0	0	0	0		RAP1B_HUMAN	Ras-related protein Rap-1b OS=Homo sapiens GN=RAP1B PE=1 SV=1	1	0	0	0	0	0	0	0	0	0	0	0	0	0	0	0	0	0	0	0	0	0	0	0	0	0	0	0	0	0	0	0		0.325309	0	0
RB11B_HUMAN	Ras-related protein Rab-11B OS=Homo sapiens GN=RAB11B PE=1 SV=4	97.97	2035.92	44	prot02390	0	0	0	0	0	0	0	0		0			0	0	0	0	0	0		0	0	0	0							0		0				0			0	0			0	0								0			0				0	0	0						0	0	0	0		0						0			0	0	0		0	0	0	0											122015	148667	133915	50687.3							10416.8	14417.6					321087	197523	85757.9	221546		173778		94409.4			12657.8	19190.8		4106.36				0.000124317	0.000170876	0.000149637	5.90653e-05	0	0	0	0	0	0	0.000108995	0.000138998	0	0	0	0	0.000275088	0.000151988	7.83103e-05	0.000224445	0	0.000207664	0	0.00104981	0	0	0.000119254	0.000182991	0	5.54616e-05	0	0		RB11B_HUMAN	Ras-related protein Rab-11B OS=Homo sapiens GN=RAB11B PE=1 SV=4	0.118419	0.162769	0.142537	0.056263	0	0	0	0	0	0	0.103824	0.132404	0	0	0	0	0.262037	0.144777	0.0745949	0.213796	0	0.197812	0	1	0	0	0.113597	0.174309	0	0.0528302	0	0		0.147071	3.11882	0
RB33B_HUMAN	Ras-related protein Rab-33B OS=Homo sapiens GN=RAB33B PE=1 SV=1	60.62	632.16	12	prot02392	0	0	0	0	0	0	0		0	0	0	0	0																																																																																						183297	179966	143276	111151													41682.6	72377.6	41270.8															0.000186756	0.000206851	0.000160097	0.000129524	0	0	0	0	0	0	0	0	0	0	0	0	3.57112e-05	5.56924e-05	3.76866e-05	0	0	0	0	0	0	0	0	0	0	0	0	0		RB33B_HUMAN	Ras-related protein Rab-33B OS=Homo sapiens GN=RAB33B PE=1 SV=1	0.902852	1	0.773974	0.626169	0	0	0	0	0	0	0	0	0	0	0	0	0.172642	0.269239	0.182192	0	0	0	0	0	0	0	0	0	0	0	0	0		0.0930383	0.188942	0
RB39A_HUMAN	Ras-related protein Rab-39A OS=Homo sapiens GN=RAB39A PE=1 SV=2	60.62	632.16	12	prot02393	0	0	0	0	0	0	0		0	0	0	0	0																																																																																						549891	539897	429828	333454													125048	217133	123812															0.000560267	0.000620552	0.000480291	0.000388571	0	0	0	0	0	0	0	0	0	0	0	0	0.000107133	0.000167077	0.00011306	0	0	0	0	0	0	0	0	0	0	0	0	0		RB39A_HUMAN	Ras-related protein Rab-39A OS=Homo sapiens GN=RAB39A PE=1 SV=2	0.902852	1	0.773974	0.626169	0	0	0	0	0	0	0	0	0	0	0	0	0.172642	0.269239	0.182192	0	0	0	0	0	0	0	0	0	0	0	0	0		0.0930383	0.188942	0
RBM14_HUMAN	RNA-binding protein 14 OS=Homo sapiens GN=RBM14 PE=1 SV=2	157.61	4537.11	61	prot02398	0	0	0	0	0	0	0	0	0	0	0	0	0	0	0	0	0	0				0							0	0			0		0	0			0	0								0			0	0				0			0	0		0	0	0			0	0	0		0	0		0			0	0	0	0	0	0	0	0	0	0	0	0	0	0	0	0	0	0	0	0			89469	12209.2	5826.45	54538.1									16990.9	13510.2	27383.9	33961.4	57539.5	59196.5	61526.2	34894.1	23716.6	33364.9					27067	12147.1	15815.4	16754	24934	16029.2		9.11571e-05	1.40332e-05	6.5105e-06	6.35526e-05	0	0	0	0	0	0	0	0	0.000234767	0.000167196	0.000250545	0.000286861	4.92964e-05	4.55499e-05	5.6183e-05	3.53508e-05	2.76721e-05	3.98711e-05	0	0	0	0	0.00025501	0.000115827	0.000215905	0.000226283	0.00021381	0.00013416		RBM14_HUMAN	RNA-binding protein 14 OS=Homo sapiens GN=RBM14 PE=1 SV=2	0.317774	0.0489198	0.0226956	0.221545	0	0	0	0	0	0	0	0	0.8184	0.582848	0.873402	1	0.171848	0.158787	0.195854	0.123233	0.096465	0.138991	0	0	0	0	0.888968	0.403774	0.752646	0.788825	0.745344	0.467683		0.592719	1.26941	0
RBM28_HUMAN	RNA-binding protein 28 OS=Homo sapiens GN=RBM28 PE=1 SV=3	51.8	143.28	4	prot02403			0						0		0	0																																																																																									1987.94																															0	0	2.22133e-06	0	0	0	0	0	0	0	0	0	0	0	0	0	0	0	0	0	0	0	0	0	0	0	0	0	0	0	0	0		RBM28_HUMAN	RNA-binding protein 28 OS=Homo sapiens GN=RBM28 PE=1 SV=3	0	0	1	0	0	0	0	0	0	0	0	0	0	0	0	0	0	0	0	0	0	0	0	0	0	0	0	0	0	0	0	0		0.325309	0	0
RBM39_HUMAN	RNA-binding protein 39 OS=Homo sapiens GN=RBM39 PE=1 SV=2	263.85	6634.12	84	prot02406	0	0	0	0	0	0	0	0	0	0	0	0	0	0	0	0	0	0	0	0	0	0	0	0		0			0	0	0	0	0	0	0	0	0	0	0	0	0	0	0	0	0	0	0	0	0	0	0	0	0	0	0	0		0	0	0	0	0	0	0					0			0			0	0	0	0	0	0	0	0	0	0	0	0	0	0	0	0	0	0	0	0	0	0			153847	158913	208652	175904		2578.97			5928.09	5208.87	23228	40327.3	4188.78	1853.88	10042	6555.85	135345	152881	97451.6	117671	21845.4	18490.7	7324.09	8917.9		8422.41	40064.8	27132.7	2366.97	4311.52	10850.2	9151.36		0.00015675	0.000182653	0.000233149	0.000204978	0	1.63888e-05	0	0	0.00047553	0.000291769	0.000243044	0.000388789	5.78772e-05	2.29429e-05	9.18783e-05	5.53752e-05	0.000115955	0.000117637	8.89885e-05	0.000119211	2.54888e-05	2.20964e-05	7.41984e-05	9.91647e-05	0	0.000473494	0.000377469	0.000258719	3.23128e-05	5.82325e-05	9.30411e-05	7.65943e-05		RBM39_HUMAN	RNA-binding protein 39 OS=Homo sapiens GN=RBM39 PE=1 SV=2	0.329632	0.384104	0.490292	0.431053	0	0.0344644	0	0	1	0.613567	0.511103	0.817592	0.121711	0.0482471	0.193213	0.11645	0.243844	0.247381	0.187136	0.250691	0.0536008	0.046467	0.156033	0.208535	0	0.995719	0.793787	0.544066	0.0679511	0.122458	0.195658	0.161072		0.626509	0.839528	0
RBM4_HUMAN	RNA-binding protein 4 OS=Homo sapiens GN=RBM4 PE=1 SV=1	72.54	711.05	19	prot02407					0	0			0		0	0		0	0	0					0			0					0							0																0			0	0						0													0						0							0																											4285.43	3746.77			3919.86													0	0	0	0	0	0	0	0	0	0	0	0	0	0	0	0	3.6715e-06	2.88302e-06	0	0	4.57361e-06	0	0	0	0	0	0	0	0	0	0	0		RBM4_HUMAN	RNA-binding protein 4 OS=Homo sapiens GN=RBM4 PE=1 SV=1	0	0	0	0	0	0	0	0	0	0	0	0	0	0	0	0	0.802757	0.63036	0	0	1	0	0	0	0	0	0	0	0	0	0	0		0.0784309	#DIV/0!	0
RBMX_HUMAN	RNA-binding motif protein, X chromosome OS=Homo sapiens GN=RBMX PE=1 SV=3	338.81	3066.26	31	prot02412	0	0	0	0	0	0			0	0	0	0	0	0		0		0									0	0		0																																															0	0	0	0					0			0	0	0	0	0	0	0	0	0			27544.4	140598	27810.9	127585			26301.7	30164.6					18271.6	26394.8	63499.6	19467.7	12405.6	14896.8				27804.3							12515.9	11992.3	42275.7	17868.5		2.80641e-05	0.000161602	3.1076e-05	0.000148674	0	0	0.000142624	0.000139588	0	0	0	0	0.000252463	0.000326653	0.000580982	0.000164437	1.06284e-05	1.14626e-05	0	0	0	3.32261e-05	0	0	0	0	0	0	0.000170862	0.000161971	0.000362516	0.000149555		RBMX_HUMAN	RNA-binding motif protein, X chromosome OS=Homo sapiens GN=RBMX PE=1 SV=3	0.0483046	0.278153	0.0534887	0.255901	0	0	0.245488	0.240263	0	0	0	0	0.434546	0.562243	1	0.283034	0.0182939	0.0197298	0	0	0	0.0571896	0	0	0	0	0	0	0.294091	0.278788	0.623971	0.257417		0.166836	0.45554	0
RCC1_HUMAN	Regulator of chromosome condensation OS=Homo sapiens GN=RCC1 PE=1 SV=1	91.93	1227.98	26	prot02414	0	0		0	0	0	0	0	0	0	0		0	0	0	0					0														0					0					0																0									0	0										0	0						0	0	0									27512.1	18535.5		27983.4													80332.8	32325.4	60287.4	27968.9														2.80312e-05	2.13045e-05	0	3.26087e-05	0	0	0	0	0	0	0	0	0	0	0	0	6.88244e-05	2.48734e-05	5.50517e-05	2.83349e-05	0	0	0	0	0	0	0	0	0	0	0	0		RCC1_HUMAN	Regulator of chromosome condensation OS=Homo sapiens GN=RCC1 PE=1 SV=1	0.407286	0.309549	0	0.473796	0	0	0	0	0	0	0	0	0	0	0	0	1	0.361404	0.799887	0.411699	0	0	0	0	0	0	0	0	0	0	0	0		0.342254	2.16103	0
RCN1_HUMAN	Reticulocalbin-1 OS=Homo sapiens GN=RCN1 PE=1 SV=1	599.86	11508.2	86	prot02416	0	0	0	0	0	0	0	0	0	0	0	0	0	0	0	0	0	0	0	0	0	0	0	0	0	0	0	0	0	0	0	0	0	0	0	0	0	0	0	0		0	0	0	0	0	0	0	0	0	0	0	0	0	0	0			0	0	0	0	0	0	0	0	0	0	0	0	0	0			0	0	0				0	0	0	0	0	0	0	0	0	0	0	0	0		0				1.37134e+06	1.01099e+06	1.05212e+06	912252	64664.1	80595.1	91841.2	92479.6		9544.47	28464.2	36284.9	7231.71		2871.23		737003	768229	615575	463715	135860	165867	85014.6	85632.5			45511.3	61240.3	5060.97					0.00139721	0.00116203	0.00117564	0.00106304	0.000402396	0.000512166	0.000498019	0.000427953	0	0.000534623	0.000297833	0.000349818	9.9922e-05	0	2.62699e-05	0	0.00063142	0.000591129	0.000562116	0.000469784	0.000158519	0.000198211	0.00086126	0.000952211	0	0	0.000428783	0.000583948	6.909e-05	0	0	0		RCN1_HUMAN	Reticulocalbin-1 OS=Homo sapiens GN=RCN1 PE=1 SV=1	1	0.831675	0.841419	0.760828	0.287999	0.366563	0.356438	0.306291	0	0.382636	0.213163	0.250368	0.0715153	0	0.0188017	0	0.451914	0.423077	0.402312	0.336229	0.113454	0.141862	0.616413	0.681508	0	0	0.306885	0.417938	0.0494485	0	0	0		0.292468	0.692906	0
RCN2_HUMAN	Reticulocalbin-2 OS=Homo sapiens GN=RCN2 PE=1 SV=1	261.36	2010.67	31	prot02417	0	0	0	0		0	0		0	0	0	0	0	0	0	0	0	0		0	0	0								0																							0		0	0									0	0			0		0	0							0				0			0													12434.6	27795.8	23928.3	15935.9														29270.7	7990.05			4362.73									9643.44			1.26692e-05	3.19483e-05	2.67375e-05	1.857e-05	0	0	0	0	0	0	0	0	0	0	0	0	0	2.25229e-05	7.29616e-06	0	0	5.21346e-06	0	0	0	0	0	0	0	0	8.26929e-05	0		RCN2_HUMAN	Reticulocalbin-2 OS=Homo sapiens GN=RCN2 PE=1 SV=1	0.153208	0.386348	0.323336	0.224565	0	0	0	0	0	0	0	0	0	0	0	0	0	0.272368	0.088232	0	0	0.0630461	0	0	0	0	0	0	0	0	1	0		0.769613	1.30915	0
RCN3_HUMAN	Reticulocalbin-3 OS=Homo sapiens GN=RCN3 PE=1 SV=1	320.07	3690.31	54	prot02418	0	0	0	0	0	0	0		0	0	0	0	0	0	0	0	0	0	0	0	0	0	0	0			0				0	0	0		0	0			0	0				0	0	0			0	0	0	0	0	0		0			0	0	0		0	0	0	0	0					0									0		0	0												0			235373	322825	197739	199729			3538.81					4877.47				2935.41	142910	107644	13123.8				4909.8	4974.91			7501.91	2420.27						0.000239814	0.000371052	0.000220954	0.000232742	0	0	1.91896e-05	0	0	0	0	4.70229e-05	0	0	0	2.47945e-05	0.000122437	8.28288e-05	1.1984e-05	0	0	0	4.97399e-05	5.53197e-05	0	0	7.06789e-05	2.30781e-05	0	0	0	0		RCN3_HUMAN	Reticulocalbin-3 OS=Homo sapiens GN=RCN3 PE=1 SV=1	0.646308	1	0.595479	0.627249	0	0	0.0517167	0	0	0	0	0.126729	0	0	0	0.0668221	0.329972	0.223227	0.0322974	0	0	0	0.134051	0.149089	0	0	0.190482	0.0621964	0	0	0	0		0.154383	0.360053	0
REPI1_HUMAN	Replication initiator 1 OS=Homo sapiens GN=REPIN1 PE=1 SV=1	58.1	382.94	10	prot02427																																				0									0	0	0	0								0													0	0								0			0																																															3138.62				0	0	0	0	0	0	0	0	0	0	0	0	0	0	0	0	0	0	0	0	0	0	0	0	0	0	0	0	0	4.2391e-05	0	0		REPI1_HUMAN	Replication initiator 1 OS=Homo sapiens GN=REPIN1 PE=1 SV=1	0	0	0	0	0	0	0	0	0	0	0	0	0	0	0	0	0	0	0	0	0	0	0	0	0	0	0	0	0	1	0	0		0.325309	#DIV/0!	0
RFA1_HUMAN	Replication protein A 70 kDa DNA-binding subunit OS=Homo sapiens GN=RPA1 PE=1 SV=2	54.08	374.35	11	prot02431	0																																		0												0					0							0	0																					0	0		0					0		0								10455.5																										1680.62	2392.6						1.06527e-05	0	0	0	0	0	0	0	0	0	0	0	0	0	0	0	0	0	0	0	0	0	0	0	0	0	1.58339e-05	2.28143e-05	0	0	0	0		RFA1_HUMAN	Replication protein A 70 kDa DNA-binding subunit OS=Homo sapiens GN=RPA1 PE=1 SV=2	0.466933	0	0	0	0	0	0	0	0	0	0	0	0	0	0	0	0	0	0	0	0	0	0	0	0	0	0.694033	1	0	0	0	0		0.340813	3.628	0
RHEB_HUMAN	GTP-binding protein Rheb OS=Homo sapiens GN=RHEB PE=1 SV=1	56.74	441.92	12	prot02439	0	0			0		0	0	0	0	0	0	0		0	0																																																																																			39354.8	53777.5															62341.7		53450	47409.2														4.00974e-05	6.18113e-05	0	0	0	0	0	0	0	0	0	0	0	0	0	0	5.34106e-05	0	4.88082e-05	4.80296e-05	0	0	0	0	0	0	0	0	0	0	0	0		RHEB_HUMAN	GTP-binding protein Rheb OS=Homo sapiens GN=RHEB PE=1 SV=1	0.648706	1	0	0	0	0	0	0	0	0	0	0	0	0	0	0	0.864092	0	0.789632	0.777037	0	0	0	0	0	0	0	0	0	0	0	0		0.657302	1.47434	0
RHG18_HUMAN	Rho GTPase-activating protein 18 OS=Homo sapiens GN=ARHGAP18 PE=1 SV=3	59.2737	320.659	8	prot02442					0	0	0			0	0	0		0		0																																																																																																			22315.4	13175.5	8522.69															0	0	0	0	0	0	0	0	0	0	0	0	0	0	0	0	1.91185e-05	1.01382e-05	7.78254e-06	0	0	0	0	0	0	0	0	0	0	0	0	0		RHG18_HUMAN	Rho GTPase-activating protein 18 OS=Homo sapiens GN=ARHGAP18 PE=1 SV=3	0	0	0	0	0	0	0	0	0	0	0	0	0	0	0	0	1	0.53028	0.407068	0	0	0	0	0	0	0	0	0	0	0	0	0		0.0987823	#DIV/0!	0
RHOA_HUMAN	Transforming protein RhoA OS=Homo sapiens GN=RHOA PE=1 SV=1	54.27	553.53	15	prot02446		0	0		0	0	0	0	0	0	0	0	0	0	0	0					0																																																																															47705.4	19636														110712	99051.3	111960	38949.3														0	5.48321e-05	2.19413e-05	0	0	0	0	0	0	0	0	0	0	0	0	0	9.48517e-05	7.6217e-05	0.000102237	3.9459e-05	0	0	0	0	0	0	0	0	0	0	0	0		RHOA_HUMAN	Transforming protein RhoA OS=Homo sapiens GN=RHOA PE=1 SV=1	0	0.536323	0.214612	0	0	0	0	0	0	0	0	0	0	0	0	0	0.927763	0.745493	1	0.385956	0	0	0	0	0	0	0	0	0	0	0	0		0.149173	4.07387	0
RIF1_HUMAN	Telomere-associated protein RIF1 OS=Homo sapiens GN=RIF1 PE=1 SV=2	61.8	3732.7	96	prot02453	0	0	0	0	0	0	0	0	0	0	0	0	0	0	0	0	0	0	0	0	0	0	0	0	0	0	0	0	0	0	0	0	0	0	0	0	0	0	0	0	0	0	0	0	0	0	0	0	0	0	0	0	0	0	0	0	0	0	0	0	0	0	0	0	0	0	0	0	0	0	0	0	0	0	0	0	0	0	0	0	0	0	0	0	0	0	0	0	0	0	0	0	0	0	0	0			2.94527e+06	2.32773e+06	2.85363e+06	2.26208e+06	525370	472211	588623	425496	160769	342394	1.2144e+06	1.24463e+06	380767	553326	546130	590636	2.17169e+06	2.21161e+06	1.99387e+06	2.00978e+06	508293	613920	554898	548450	295071	305446	1.20252e+06	1.06512e+06	1.04816e+06	919224	908267	765056		0.00300084	0.00267547	0.00318865	0.00263597	0.00326931	0.00300081	0.00319188	0.001969	0.0128963	0.0191788	0.0127068	0.0119993	0.00526114	0.00684776	0.00499675	0.00498892	0.00186057	0.00170177	0.00182071	0.00203608	0.000593066	0.000733634	0.00562152	0.00609861	0.0224403	0.0171716	0.0113295	0.0101563	0.014309	0.0124153	0.00778842	0.0064033		RIF1_HUMAN	Telomere-associated protein RIF1 OS=Homo sapiens GN=RIF1 PE=1 SV=2	0.133725	0.119226	0.142095	0.117466	0.145689	0.133724	0.142238	0.0877437	0.574693	0.854659	0.566248	0.534719	0.23445	0.305154	0.222668	0.222319	0.0829119	0.0758353	0.0811356	0.090733	0.0264286	0.0326926	0.25051	0.27177	1	0.765213	0.504871	0.452593	0.637648	0.553257	0.347072	0.285348		0.53552	1.20305	0
RINI_HUMAN	Ribonuclease inhibitor OS=Homo sapiens GN=RNH1 PE=1 SV=2	86.92	380.55	6	prot02455			0	0					0			0	0	0																																																																																							5723.73	21368.3																														0	0	6.39571e-06	2.49002e-05	0	0	0	0	0	0	0	0	0	0	0	0	0	0	0	0	0	0	0	0	0	0	0	0	0	0	0	0		RINI_HUMAN	Ribonuclease inhibitor OS=Homo sapiens GN=RNH1 PE=1 SV=2	0	0	0.256854	1	0	0	0	0	0	0	0	0	0	0	0	0	0	0	0	0	0	0	0	0	0	0	0	0	0	0	0	0		0.225545	0	0
RL10_HUMAN	60S ribosomal protein L10 OS=Homo sapiens GN=RPL10 PE=1 SV=4	215.51	4264.36	51	prot02459	0	0	0	0	0	0	0	0	0	0	0	0	0	0	0	0	0	0			0	0	0	0					0	0	0		0	0	0	0			0	0			0	0	0	0			0		0	0			0	0			0	0	0		0		0			0			0										0	0			0	0													361223	206197	483385	552341							50134.8	48079.9					171134	228355	140824	178712	15343	27995.8	57817.5				3123.64	59837.9						0.000368039	0.000237	0.000540137	0.000643637	0	0	0	0	0	0	0.000524583	0.000463531	0	0	0	0	0.000146618	0.000175712	0.000128594	0.000181051	1.79019e-05	3.3455e-05	0.000585734	0	0	0	2.94293e-05	0.000570576	0	0	0	0		RL10_HUMAN	60S ribosomal protein L10 OS=Homo sapiens GN=RPL10 PE=1 SV=4	0.571811	0.368221	0.839195	1	0	0	0	0	0	0	0.815029	0.720174	0	0	0	0	0.227796	0.272999	0.199792	0.281293	0.0278137	0.051978	0.910038	0	0	0	0.0457234	0.886488	0	0	0	0		0.47257	0.673072	0
RL10A_HUMAN	60S ribosomal protein L10a OS=Homo sapiens GN=RPL10A PE=1 SV=2	254.06	4165.28	53	prot02460													0	0			0	0			0	0	0	0					0	0	0		0	0			0	0			0			0					0	0	0	0	0	0	0	0	0	0	0	0					0		0	0	0	0	0	0	0		0			0	0	0	0	0	0	0				0	0	0	0	0		0	0	0											2494.8			27544.3		1152.75	1909.53	2493.55					162338	156896	22938.7		4801.25	2195.68	42380.9	31986.9		4245.1	5080.65	1602.08		0	0	0	0	0	0	0	0	0.000200124	0	0	0.00026555	0	1.4266e-05	1.7471e-05	2.10622e-05	0	0	0	0	0.000189413	0.000187491	0.000232385	0	0.000365138	0.000123437	0.000399289	0.000305006	0	5.73354e-05	4.35668e-05	1.3409e-05		RL10A_HUMAN	60S ribosomal protein L10a OS=Homo sapiens GN=RPL10A PE=1 SV=2	0	0	0	0	0	0	0	0	0.5012	0	0	0.665058	0	0.0357285	0.0437552	0.0527493	0	0	0	0	0.474376	0.469561	0.581997	0	0.914469	0.309143	1	0.763872	0	0.143594	0.109111	0.0335821		0.0397877	3.69637	1
RL10L_HUMAN	60S ribosomal protein L10-like OS=Homo sapiens GN=RPL10L PE=1 SV=3	53.73	608.45	19	prot02461		0				0	0	0	0	0	0	0	0	0		0					0	0																											0		0	0			0				0				0																																					560611																396390	704561	164066							62969							0	0.00064436	0	0	0	0	0	0	0	0	0	0	0	0	0	0	0	0.00030501	0.000643373	0.000166213	0	0	0	0	0	0	0.000593259	0	0	0	0	0		RL10L_HUMAN	60S ribosomal protein L10-like OS=Homo sapiens GN=RPL10L PE=1 SV=3	0	1	0	0	0	0	0	0	0	0	0	0	0	0	0	0	0	0.473354	0.998468	0.257951	0	0	0	0	0	0	0.920695	0	0	0	0	0		0.332637	2.65047	0
RL11_HUMAN	60S ribosomal protein L11 OS=Homo sapiens GN=RPL11 PE=1 SV=2	329.09	18258.9	96	prot02462	0	0	0	0	0	0	0	0	0	0	0	0	0	0	0	0	0	0	0	0	0	0	0	0	0	0	0	0	0	0	0	0	0	0	0	0	0	0	0	0	0	0	0	0	0	0	0	0	0	0	0	0	0	0	0	0	0	0	0	0	0	0	0	0	0	0	0	0	0	0	0	0	0	0	0	0	0	0	0	0	0	0	0	0	0	0	0	0	0	0	0	0	0	0	0	0			670724	604339	664825	698265	8502.76	4391.45	22524.9	19652.7	2078.73	1807.21	49845.5	73728.2	17432.7	19617.2	33589.4	21258.5	822329	948415	849601	623122	192734	138525	35323.5	22828.1	2354.97	7511.94	117943	99392.6	13989	17849.1	21193.1	30675.8		0.000683379	0.000694622	0.000742877	0.00081368	5.29115e-05	2.79068e-05	0.000122144	9.09438e-05	0.000166748	0.000101229	0.000521556	0.000710802	0.000240872	0.000242775	0.000307321	0.000179564	0.000704522	0.000729776	0.000775817	0.000631276	0.000224877	0.000165538	0.000357853	0.000253842	0.000179097	0.000422309	0.00111119	0.000947744	0.000190971	0.000241075	0.000181731	0.000256748		RL11_HUMAN	60S ribosomal protein L11 OS=Homo sapiens GN=RPL11 PE=1 SV=2	0.614996	0.625114	0.668541	0.732258	0.0476168	0.0251143	0.109922	0.0818434	0.150062	0.0910993	0.469366	0.639675	0.216769	0.218482	0.276569	0.161595	0.634024	0.65675	0.698185	0.568107	0.202375	0.148973	0.322044	0.228441	0.161175	0.38005	1	0.852907	0.171861	0.216952	0.163546	0.231056		0.327696	1.2939	0
RL12_HUMAN	60S ribosomal protein L12 OS=Homo sapiens GN=RPL12 PE=1 SV=1	154.46	2928.36	51	prot02463								0					0	0				0	0	0	0	0	0	0	0	0	0	0	0	0	0	0																								0									0	0	0	0	0	0	0	0	0	0	0	0	0	0	0	0	0	0	0	0	0	0	0	0	0	0	0	0	0	0	0	0							90384.6	91045.8	64725.5	76114.9					18476.9	22901.9	23436.3	24797.7				54638.6	513547	407093	85162.4	71992.7					28210.9	36248.5	31934.3	37799.7		0	0	0	0	0.000562451	0.000578578	0.000350981	0.000352225	0	0	0	0	0.000255299	0.000283425	0.000214427	0.000209459	0	0	0	5.53537e-05	0.000599196	0.000486476	0.000862757	0.00080054	0	0	0	0	0.000385122	0.000489581	0.000273838	0.000316373		RL12_HUMAN	60S ribosomal protein L12 OS=Homo sapiens GN=RPL12 PE=1 SV=1	0	0	0	0	0.651922	0.670615	0.406814	0.408255	0	0	0	0	0.29591	0.328511	0.248537	0.242778	0	0	0	0.064159	0.694513	0.563862	1	0.927885	0	0	0	0	0.446385	0.567461	0.317398	0.3667		0.33051	1.52101	0
RL13_HUMAN	60S ribosomal protein L13 OS=Homo sapiens GN=RPL13 PE=1 SV=4	596.21	30096.6	96	prot02464	0	0	0	0	0	0	0	0	0	0	0	0	0	0	0	0	0	0	0	0	0	0	0	0	0	0	0	0	0	0	0	0	0	0	0	0	0	0	0	0	0	0	0	0	0	0	0	0	0	0	0	0	0	0	0	0	0	0	0	0	0	0	0	0	0	0	0	0	0	0	0	0	0	0	0	0	0	0	0	0	0	0	0	0	0	0	0	0	0	0	0	0	0	0	0	0			763339	802801	614721	882897	420334	261152	676909	613100	20574.1	43398.2	282630	415986	63324.2	76946	104481	49566.8	636295	541941	653542	661455	357958	669110	204990	293933	44241	76283.1	472458	442806	129394	163935	225988	255160		0.000777742	0.000922732	0.000686892	0.00102883	0.00261568	0.00165957	0.00367062	0.00283715	0.00165038	0.0024309	0.00295728	0.00401046	0.000874963	0.000952254	0.000955934	0.000418675	0.00054514	0.000417007	0.000596786	0.000670111	0.000417658	0.000799586	0.0020767	0.00326846	0.00336455	0.00428851	0.00445124	0.00422231	0.00176642	0.00221415	0.00193786	0.00213562		RL13_HUMAN	60S ribosomal protein L13 OS=Homo sapiens GN=RPL13 PE=1 SV=4	0.174725	0.207298	0.154315	0.231133	0.58763	0.372833	0.824628	0.637383	0.370769	0.546118	0.664372	0.900977	0.196566	0.21393	0.214757	0.0940582	0.122469	0.0936834	0.134072	0.150545	0.0938295	0.179632	0.466545	0.73428	0.755869	0.963441	1	0.94857	0.396838	0.497424	0.435352	0.479781		0.529856	1.16598	0
RL13A_HUMAN	60S ribosomal protein L13a OS=Homo sapiens GN=RPL13A PE=1 SV=2	345.61	16743.9	93	prot02465	0	0	0	0	0	0	0	0	0	0	0	0	0	0	0	0	0	0	0	0		0	0	0	0	0	0	0	0	0	0	0	0	0	0	0	0	0	0	0	0	0	0	0	0	0	0	0	0	0	0	0	0	0	0	0	0	0	0	0	0	0	0	0		0	0	0	0	0	0	0	0	0		0	0	0	0	0	0	0	0	0	0	0	0	0	0	0	0	0	0	0	0	0			305793	351495	449259	396657	10122.3	5067.67	10313.9	14069.7	84448.8	159182	13789.8	7353.54	6871.65	11742.6	12643.9	11775.3	170727	157432	147307	89808.5	75265.8	253409	7026.21	5622.55	113296	170675	15159.9	5954.13	1980.17	7740.48	10935.8	4254.03		0.000311562	0.000404004	0.000502004	0.00046222	6.299e-05	3.2204e-05	5.59285e-05	6.51084e-05	0.00677418	0.0089164	0.000144289	7.08944e-05	9.4947e-05	0.000145322	0.000115684	9.94623e-05	0.000146269	0.000121139	0.000134514	9.09838e-05	8.78186e-05	0.000302824	7.11806e-05	6.25213e-05	0.00861623	0.00959508	0.000142828	5.67747e-05	2.70323e-05	0.000104545	9.37746e-05	3.5605e-05		RL13A_HUMAN	60S ribosomal protein L13a OS=Homo sapiens GN=RPL13A PE=1 SV=2	0.0324711	0.0421054	0.0523189	0.0481726	0.00656482	0.00335631	0.00582887	0.0067856	0.706006	0.929268	0.0150378	0.00738862	0.00989539	0.0151455	0.0120566	0.010366	0.0152441	0.0126252	0.0140191	0.00948234	0.00915247	0.0315603	0.00741845	0.00651597	0.897985	1	0.0148856	0.00591707	0.00281731	0.0108957	0.0097732	0.00371076		0.930384	1.07843	0
RL14_HUMAN	60S ribosomal protein L14 OS=Homo sapiens GN=RPL14 PE=1 SV=4	146.78	5717.72	75	prot02466	0	0	0	0		0			0	0	0	0	0	0			0	0	0	0	0	0	0	0	0	0	0	0	0	0	0	0	0	0	0	0			0			0		0	0	0	0	0	0	0	0	0	0	0	0					0	0	0			0	0	0		0	0	0	0	0	0	0	0	0	0	0	0	0	0		0				0	0	0	0	0	0	0	0	0			338797	1.26299e+06	1.21009e+06	163341	812247	213751	248701	580276		12756.3		33548.9	61962.9	48924.1	11950.4	5767.33		26452.2			1.19308e+06	1.28988e+06	611750	27240.1				30312.8	27008.6	30504	38236.2	8201.74		0.00034519	0.00145166	0.00135216	0.000190339	0.0050545	0.00135834	0.00134861	0.00268525	0	0.000714532	0	0.00032344	0.000856155	0.000605467	0.000109338	4.87149e-05	0	2.03541e-05	0	0	0.00139206	0.00154141	0.00619747	0.000302902	0	0	0	0.000289043	0.000368709	0.000411995	0.000327877	6.86463e-05		RL14_HUMAN	60S ribosomal protein L14 OS=Homo sapiens GN=RPL14 PE=1 SV=4	0.0556984	0.234235	0.218179	0.0307124	0.815574	0.219177	0.217607	0.433282	0	0.115294	0	0.052189	0.138146	0.0976957	0.0176424	0.00786044	0	0.00328426	0	0	0.224618	0.248715	1	0.0488751	0	0	0	0.0466388	0.0594934	0.0664779	0.0529049	0.0110765		0.499491	0.664113	0
RL15_HUMAN	60S ribosomal protein L15 OS=Homo sapiens GN=RPL15 PE=1 SV=2	317.88	15929.7	96	prot02467	0	0	0	0	0	0	0	0	0	0	0	0	0	0	0	0	0	0	0	0	0	0	0	0	0	0	0	0	0	0	0	0	0	0	0	0	0	0	0	0	0	0	0	0	0	0	0	0	0	0	0	0	0	0	0	0	0	0	0	0	0	0	0	0	0	0	0	0	0	0	0	0	0	0	0	0	0	0	0	0	0	0	0	0	0	0	0	0	0	0	0	0	0	0	0	0			1.4252e+06	755528	1.11109e+06	827112	175045	140240	195860	181118	8363.67	29942.8	176047	216447	53368.6	57666.9	136383	123245	812801	1.3295e+06	521547	589673	623117	779840	130539	123845	23227	96162.2	200145	271023	76826.3	68286.7	100101	100942		0.00145209	0.000868397	0.00124153	0.000963825	0.00108928	0.0008912	0.00106207	0.000838133	0.000670903	0.00167721	0.00184206	0.00208673	0.000737405	0.000713664	0.00124782	0.00104102	0.000696359	0.00102301	0.000476254	0.00059739	0.000727041	0.000931908	0.00132245	0.00137713	0.00176643	0.00540608	0.00188566	0.0025843	0.0010488	0.000922298	0.000858367	0.000844855		RL15_HUMAN	60S ribosomal protein L15 OS=Homo sapiens GN=RPL15 PE=1 SV=2	0.268604	0.160633	0.229655	0.178285	0.201492	0.164852	0.196459	0.155035	0.124102	0.310246	0.340739	0.385997	0.136403	0.132011	0.230817	0.192564	0.12881	0.189233	0.088096	0.110503	0.134486	0.172382	0.244624	0.254737	0.326748	1	0.348804	0.478036	0.194003	0.170604	0.158778	0.156279		0.432414	1.21956	0
RL17_HUMAN	60S ribosomal protein L17 OS=Homo sapiens GN=RPL17 PE=1 SV=3	131.95	2283.99	42	prot02468	0		0	0	0	0	0	0	0	0	0	0	0	0	0	0					0	0	0	0					0											0				0							0	0			0	0			0	0	0		0	0			0	0												0	0		0	0		0	0	0		0						0			16900.7		79746.5	22987.4								16008				1904.65	158493	200949	38969.8	118576	30767.6						18453	18435.5				1831.54		1.72196e-05	0	8.9109e-05	2.6787e-05	0	0	0	0	0	0	0	0.000154331	0	0	0	1.6088e-05	0.000135787	0.000154624	3.55855e-05	0.000120128	3.5899e-05	0	0	0	0	0	0.000173854	0.000175789	0	0	0	1.53295e-05		RL17_HUMAN	60S ribosomal protein L17 OS=Homo sapiens GN=RPL17 PE=1 SV=3	0.0979563	0	0.50691	0.152382	0	0	0	0	0	0	0	0.877934	0	0	0	0.0915189	0.772445	0.879601	0.202433	0.683364	0.204217	0	0	0	0	0	0.988994	1	0	0	0	0.087204		0.111753	2.79044	0
RL18_HUMAN	60S ribosomal protein L18 OS=Homo sapiens GN=RPL18 PE=1 SV=2	504.474	17438.7	96	prot02469	0	0	0	0	0	0	0	0	0	0	0	0	0	0	0	0	0	0	0	0	0	0	0	0	0	0	0	0	0	0	0	0	0	0	0	0	0	0	0	0	0	0	0	0	0	0	0	0	0	0	0	0	0	0	0	0	0	0	0	0	0	0	0	0	0	0	0	0	0	0	0	0	0	0	0	0	0	0	0	0	0	0	0	0	0	0	0	0	0	0	0	0	0	0	0	0			2.07082e+06	2.14964e+06	2.45684e+06	2.37217e+06	13665.6	89427.6	158501	94474.1	4820.9	15561.1	128649	164818	12561.6	22102.6	37335.3	107655	950995	831135	580515	629122	483682	466493	127146	64555.2	5637.73	5561.24	120700	111337	53456.2	33057.2	53069.1	58754.4		0.0021099	0.00247077	0.00274528	0.00276426	8.50393e-05	0.000568295	0.000859489	0.000437183	0.000386715	0.000871637	0.00134611	0.00158899	0.000173566	0.000273533	0.000341594	0.000909331	0.000814755	0.000639533	0.0005301	0.000637355	0.00056435	0.000557459	0.00128808	0.000717837	0.000428753	0.000312644	0.00113717	0.00106164	0.000729758	0.000446479	0.00045507	0.000491758		RL18_HUMAN	60S ribosomal protein L18 OS=Homo sapiens GN=RPL18 PE=1 SV=2	0.763277	0.893828	0.993136	1	0.0307639	0.205587	0.310929	0.158156	0.139898	0.315324	0.48697	0.574833	0.0627895	0.0989535	0.123575	0.32896	0.294746	0.231358	0.191769	0.23057	0.20416	0.201667	0.465978	0.259685	0.155106	0.113102	0.411384	0.38406	0.263998	0.161519	0.164626	0.177899		0.0786291	0.602996	0
RL18A_HUMAN	60S ribosomal protein L18a OS=Homo sapiens GN=RPL18A PE=1 SV=2	173.09	2999.03	47	prot02470	0	0	0	0	0	0	0	0	0	0	0	0	0	0	0	0	0				0	0	0	0					0	0			0			0			0						0																		0	0					0	0	0	0					0	0		0	0		0	0			0	0	0	0	0	0			0	0			545234	322776	365998	261498											26296.3	61938.2	379501	507041	276454	236744	183604	260249							5425.27	9089.86		62242.9		0.000555522	0.000370995	0.000408967	0.00030472	0	0	0	0	0	0	0	0	0	0	0.000240594	0.000523173	0.000325134	0.000390153	0.000252446	0.000239842	0.000214225	0.000310997	0	0	0	0	0	0	7.40632e-05	0.00012277	0	0.000520956		RL18A_HUMAN	60S ribosomal protein L18a OS=Homo sapiens GN=RPL18A PE=1 SV=2	1	0.667832	0.736186	0.54853	0	0	0	0	0	0	0	0	0	0	0.433096	0.941769	0.585277	0.702317	0.45443	0.431742	0.385629	0.559829	0	0	0	0	0	0	0.133322	0.221	0	0.937777		0.966192	1.01939	0
RL19_HUMAN	60S ribosomal protein L19 OS=Homo sapiens GN=RPL19 PE=1 SV=1	601.33	32282.5	96	prot02471	0	0	0	0	0	0	0	0	0	0	0	0	0	0	0	0	0	0	0	0	0	0	0	0	0	0	0	0	0	0	0	0	0	0	0	0	0	0	0	0	0	0	0	0	0	0	0	0	0	0	0	0	0	0	0	0	0	0	0	0	0	0	0	0	0	0	0	0	0	0	0	0	0	0	0	0	0	0	0	0	0	0	0	0	0	0	0	0	0	0	0	0	0	0	0	0			721598	691308	614521	598437	193604	235692	257580	222508	15477.2	19336.8	512373	677984	111250	122911	145193	140840	2.91115e+06	734130	519679	575429	478373	479105	336519	353444	24759.4	74743.4	501450	486345	36451.3	63496.3	67804.1	99486.8		0.000735213	0.000794582	0.000686668	0.000697352	0.00120477	0.00149778	0.00139676	0.00102966	0.00124153	0.00108313	0.00536118	0.00653635	0.00153716	0.0015211	0.00132842	0.00118963	0.0024941	0.000564891	0.000474547	0.000582959	0.000558155	0.00057253	0.00340919	0.0039302	0.00188297	0.00420195	0.00472439	0.00463747	0.000497616	0.000857597	0.000581423	0.000832676		RL19_HUMAN	60S ribosomal protein L19 OS=Homo sapiens GN=RPL19 PE=1 SV=1	0.112481	0.121564	0.105054	0.106688	0.184318	0.229146	0.213691	0.157529	0.189942	0.165709	0.820211	1	0.235171	0.232714	0.203236	0.182002	0.381573	0.086423	0.0726013	0.0891873	0.0853926	0.0875918	0.521574	0.601284	0.288076	0.642859	0.722787	0.70949	0.0761307	0.131204	0.0889523	0.127392		0.757922	1.10637	0
RL21_HUMAN	60S ribosomal protein L21 OS=Homo sapiens GN=RPL21 PE=1 SV=2	362.15	12889.9	86	prot02473	0	0	0	0	0	0	0	0	0	0	0	0	0	0	0	0	0	0	0	0	0	0	0	0				0	0	0	0	0		0	0	0	0		0	0			0	0	0	0	0		0	0	0	0	0	0	0	0			0	0	0	0	0	0	0	0	0	0	0	0	0	0	0	0	0	0	0	0	0	0	0	0	0	0	0	0	0	0	0	0	0	0	0	0	0	0			897062	580278	732021	706230				10026.8			30295.5	24225.1	25099.1	21685.7	44542.7	61616.7	755831	777069	392126	386187	203510	239358	82641.1	12700.9			111872	26273.9	29477.3	20838.3	64584.9	55593.7		0.000913988	0.000666965	0.000817963	0.000822962	0	0	0	4.63997e-05	0	0	0.000316995	0.000233551	0.0003468	0.000268374	0.000407537	0.000520457	0.000647551	0.00059793	0.000358072	0.00039124	0.000237451	0.000286032	0.000837214	0.000141231	0	0	0.001054	0.000250531	0.000402411	0.000281448	0.000553818	0.000465303		RL21_HUMAN	60S ribosomal protein L21 OS=Homo sapiens GN=RPL21 PE=1 SV=2	0.867165	0.632797	0.776059	0.780802	0	0	0	0.0440227	0	0	0.300755	0.221586	0.329034	0.254625	0.386659	0.493795	0.614377	0.567299	0.339728	0.371197	0.225287	0.271379	0.794325	0.133996	0	0	1	0.237696	0.381795	0.267029	0.525447	0.441466		0.515714	1.21303	0
RL22_HUMAN	60S ribosomal protein L22 OS=Homo sapiens GN=RPL22 PE=1 SV=2	231.94	10147.6	89	prot02474	0	0	0	0	0	0	0	0	0	0	0	0	0	0	0	0	0	0	0	0	0	0	0	0	0	0	0	0	0	0	0	0	0		0	0	0		0	0		0	0	0	0	0	0	0	0	0	0	0	0	0	0	0		0	0	0	0	0	0	0	0	0	0	0		0	0	0	0		0	0	0	0	0	0	0	0	0	0	0		0	0	0	0	0	0	0	0	0	0			810485	775718	710173	909118	22825.1	13107	18587.6	23378		1777.63	32272.7	61700.5	7344.84	9234.04	20263.2	7744.5	622719	832450	448648	536085	98160.1	122385	42553.6	31871.6		2296.09	54944	45372.8	3506.95	14424.5	15861.9	23486.4		0.000825777	0.000891603	0.000793549	0.00105938	0.000142037	8.32923e-05	0.000100793	0.000108183	0	9.9572e-05	0.000337684	0.000594845	0.000101485	0.000114277	0.000185395	6.54154e-05	0.000533508	0.000640544	0.000409685	0.0005431	0.000114531	0.00014625	0.000431099	0.000354403	0	0.000129082	0.000517653	0.000432645	4.78752e-05	0.00019482	0.000136017	0.000196574		RL22_HUMAN	60S ribosomal protein L22 OS=Homo sapiens GN=RPL22 PE=1 SV=2	0.779487	0.841623	0.749066	1	0.134075	0.0786233	0.0951432	0.102118	0	0.0939904	0.318755	0.5615	0.0957962	0.107871	0.175003	0.0617485	0.503602	0.604638	0.38672	0.512656	0.108111	0.138051	0.406933	0.334537	0	0.121846	0.488635	0.408393	0.0451915	0.1839	0.128392	0.185555		0.684489	0.877254	0
RL23_HUMAN	60S ribosomal protein L23 OS=Homo sapiens GN=RPL23 PE=1 SV=1	180.53	1635.72	23	prot02476	0	0	0	0	0	0	0	0	0	0	0	0	0	0			0					0							0	0																																																					0	0		0	0		0										148678	252244	315090	73186.1													111981	134306	303254	80124.6	3742.41	28450.3												0.000151483	0.000289927	0.000352083	8.52829e-05	0	0	0	0	0	0	0	0	0	0	0	0	9.5939e-05	0.000103344	0.000276918	8.11731e-05	4.36657e-06	3.39981e-05	0	0	0	0	0	0	0	0	0	0		RL23_HUMAN	60S ribosomal protein L23 OS=Homo sapiens GN=RPL23 PE=1 SV=1	0.430247	0.823462	1	0.242224	0	0	0	0	0	0	0	0	0	0	0	0	0.272489	0.293522	0.786513	0.230551	0.0124021	0.0965627	0	0	0	0	0	0	0	0	0	0		0.603205	0.677919	0
RL23A_HUMAN	60S ribosomal protein L23a OS=Homo sapiens GN=RPL23A PE=1 SV=1	239.134	7419.98	87	prot02477	0	0	0	0	0	0	0	0	0	0	0	0	0	0		0	0	0	0	0		0	0	0	0				0	0		0	0	0	0	0	0	0	0	0	0		0	0	0	0	0	0	0	0	0	0	0	0			0	0	0	0	0	0	0	0	0	0	0	0	0	0	0	0	0	0	0	0	0	0	0	0	0	0	0	0	0	0	0	0	0	0	0	0	0	0	0	0			219405	394794	321773	598376	1192.06				104187		121364	290447	7382.04	5944.57	15986	20532.6	236550	214636	189243	287000	56407.4	44906.9		2560.56	57139.8	115932	139373	76355.7	50671.6	54475.5	30727	54144		0.000223545	0.000453772	0.00035955	0.000697281	7.41802e-06	0	0	0	0.00835746	0	0.00126989	0.00280016	0.000101999	7.35677e-05	0.000146262	0.000173433	0.000202662	0.000165156	0.000172808	0.000290756	6.58149e-05	5.36637e-05	0	2.84727e-05	0.00434552	0.00651749	0.00131309	0.000728079	0.000691745	0.000735761	0.000263486	0.00045317		RL23A_HUMAN	60S ribosomal protein L23a OS=Homo sapiens GN=RPL23A PE=1 SV=1	0.0267479	0.0542954	0.0430214	0.0834322	0.000887593	0	0	0	1	0	0.151947	0.335049	0.0122046	0.00880264	0.0175008	0.0207518	0.0242493	0.0197615	0.0206771	0.03479	0.00787499	0.00642105	0	0.00340686	0.519956	0.779841	0.157116	0.0871172	0.0827698	0.0880364	0.031527	0.0542234		0.903206	1.09297	0
RL24_HUMAN	60S ribosomal protein L24 OS=Homo sapiens GN=RPL24 PE=1 SV=1	352.54	16627	92	prot02478	0	0	0	0	0	0	0	0	0	0	0	0					0	0	0	0	0	0	0	0	0	0	0	0	0	0	0	0	0	0	0	0	0	0	0	0	0	0	0	0	0	0	0	0	0	0	0	0	0	0	0	0	0	0	0	0	0	0	0	0	0	0	0	0	0	0	0	0	0	0	0	0	0	0	0	0	0	0	0	0	0	0	0	0	0	0	0	0	0	0	0	0			336085	309076	310083	352420	45189.9	22914	79479.3	55905.9	24790.4	22713.9	106336	138282	44856.3	34480.9	49649.6	57841.3	163911	58500.9	166125	212586	125882	238762	68579.1	43411	6142.51	23027.7	139188	74154.7	78648.2	63477.9	111131	88363.6		0.000342426	0.000355249	0.000346488	0.000410671	0.000281211	0.000145614	0.000430986	0.000258707	0.00198859	0.00127229	0.00111264	0.00133316	0.000619788	0.000426722	0.000454262	0.000488568	0.000140429	4.50146e-05	0.000151698	0.000215368	0.000146876	0.00028532	0.000694757	0.000482718	0.000467141	0.00129458	0.00131135	0.000707091	0.00107367	0.000857349	0.000952949	0.000739579		RL24_HUMAN	60S ribosomal protein L24 OS=Homo sapiens GN=RPL24 PE=1 SV=1	0.172195	0.178643	0.174238	0.206513	0.141412	0.0732245	0.216729	0.130096	1	0.639796	0.559513	0.670402	0.311672	0.214585	0.228434	0.245685	0.0706172	0.0226364	0.0762839	0.108302	0.0738593	0.143479	0.349371	0.242744	0.234911	0.651002	0.659438	0.355574	0.539913	0.431134	0.479208	0.371911		0.792424	0.931678	0
RL26_HUMAN	60S ribosomal protein L26 OS=Homo sapiens GN=RPL26 PE=1 SV=1	458.264	16394.5	87	prot02479	0	0	0	0	0	0	0	0	0	0	0	0	0	0	0		0	0	0	0	0		0	0	0	0	0		0	0	0	0	0	0		0	0	0	0	0	0	0	0	0	0	0	0	0	0	0	0	0	0	0	0	0	0	0	0	0	0	0	0	0		0	0	0	0			0	0	0	0	0	0	0	0		0	0	0	0	0	0	0	0	0	0		0	0	0	0	0			926871	735462	688354	1.0349e+06	129339	106774	229657		17181.5	37970.4	361352	355375	183769	194883	314326	334537	3796.41	1.27262e+06	2467.42	4755.37	441401	468392	185953	206775	16790.2	21182.4	397442	450721	1199.41	1190.98	1888.16			0.00094436	0.000845333	0.000769169	0.00120595	0.00080486	0.000678527	0.00124534	0	0.00137824	0.00212687	0.00378098	0.00342611	0.00253918	0.00241179	0.00287588	0.00282574	3.25254e-06	0.000979239	2.25314e-06	4.8176e-06	0.000515018	0.000559728	0.00188384	0.00229929	0.0012769	0.00119084	0.00374448	0.00429778	1.63738e-05	1.60857e-05	1.6191e-05	0		RL26_HUMAN	60S ribosomal protein L26 OS=Homo sapiens GN=RPL26 PE=1 SV=1	0.219732	0.196691	0.178969	0.280599	0.187273	0.157878	0.289763	0	0.320686	0.494876	0.879751	0.797182	0.590811	0.561171	0.669156	0.657487	0.000756794	0.227847	0.000524256	0.00112095	0.119833	0.130236	0.438328	0.534994	0.297107	0.277082	0.871258	1	0.00380982	0.00374279	0.0037673	0		0.1292	0.60327	0
RL26L_HUMAN	60S ribosomal protein L26-like 1 OS=Homo sapiens GN=RPL26L1 PE=1 SV=1	419.65	7572.3	37	prot02480					0		0	0	0	0			0	0	0	0				0	0			0				0							0																				0	0							0	0	0		0	0	0	0	0	0			0	0	0	0	0	0	0	0	0	0					0		0															276265									1.47265e+06		1.00855e+06	1.25242e+06									136123	121314	215848	180042		0	0	0	0	0	0	0	0.00127843	0	0	0	0	0	0	0	0	0.00126168	0	0.000920963	0.00126881	0	0	0	0	0	0	0	0	0.00185829	0.0016385	0.00185091	0.0015069		RL26L_HUMAN	60S ribosomal protein L26-like 1 OS=Homo sapiens GN=RPL26L1 PE=1 SV=1	0	0	0	0	0	0	0	0.68796	0	0	0	0	0	0	0	0	0.67895	0	0.495598	0.682784	0	0	0	0	0	0	0	0	1	0.881728	0.996029	0.810911		0.0123479	8.06151	1
RL27_HUMAN	60S ribosomal protein L27 OS=Homo sapiens GN=RPL27 PE=1 SV=2	155.32	2282.94	44	prot02481	0	0	0	0	0	0	0	0	0	0	0	0	0	0			0			0							0	0		0					0	0			0	0				0	0	0													0				0								0	0					0		0	0			0	0		0	0	0	0	0	0			0	0	0			318503	397103	411420	506907			3250.54	6544.63				9903.52		6776.52	14747.5	6927.61	42401.2	119616	56365.1	68236		14799.9					10819.5		16463.8		17679.8	13681.4		0.000324512	0.000456427	0.000459722	0.000590693	0	0	1.76264e-05	3.02856e-05	0	0	0	9.54783e-05	0	8.38636e-05	0.00013493	5.85154e-05	3.63268e-05	9.20405e-05	5.14701e-05	6.9129e-05	0	1.76858e-05	0	0	0	0	0.000101936	0	0.000224756	0	0.000151605	0.00011451		RL27_HUMAN	60S ribosomal protein L27 OS=Homo sapiens GN=RPL27 PE=1 SV=2	0.549376	0.772697	0.778276	1	0	0	0.0298402	0.0512712	0	0	0	0.161638	0	0.141975	0.228427	0.0990623	0.0614987	0.155818	0.0871351	0.11703	0	0.0299408	0	0	0	0	0.17257	0	0.380495	0	0.256656	0.193856		0.108479	0.381633	0
RL27A_HUMAN	60S ribosomal protein L27a OS=Homo sapiens GN=RPL27A PE=1 SV=2	202.11	9471.52	91	prot02482	0	0	0	0	0	0	0	0	0	0	0	0	0	0	0	0	0		0	0	0	0	0	0	0	0	0	0	0		0	0	0	0	0	0	0	0	0	0		0	0	0		0		0	0	0	0	0	0	0	0	0	0	0	0	0	0	0	0	0	0	0	0	0	0	0	0	0	0	0	0	0	0	0	0	0	0	0	0	0	0	0	0	0	0	0	0	0	0	0	0	0			876784	608163	832871	824780	27460.2	20695	12590.9	5931.86		20593.7	64297.9	56771.4	40334.4	42976.4	25576.4	19616.8	727354	628328	616568	714962	37512.8		89975.8	75068.2	16270	7546.97	66102.2	83589.3	15327.4	17181.5	40461.3	39759.1		0.000893328	0.000699017	0.000930653	0.000961107	0.000170881	0.000131513	6.82758e-05	2.745e-05	0	0.00115353	0.000672778	0.000547325	0.000557309	0.00053186	0.000234008	0.000165697	0.000623153	0.000483479	0.000563022	0.000724318	4.37692e-05	0	0.00091152	0.000834738	0.00123734	0.000424278	0.000622779	0.000797053	0.000209242	0.000232058	0.000346957	0.000332772		RL27A_HUMAN	60S ribosomal protein L27a OS=Homo sapiens GN=RPL27A PE=1 SV=2	0.721973	0.564934	0.752139	0.776752	0.138104	0.106286	0.0551794	0.0221846	0	0.932266	0.543728	0.442339	0.450408	0.429841	0.189122	0.133914	0.503623	0.39074	0.455026	0.585383	0.0353736	0	0.736676	0.674622	1	0.342895	0.50332	0.644166	0.169106	0.187546	0.280405	0.268941		0.752073	1.08286	0
RL28_HUMAN	60S ribosomal protein L28 OS=Homo sapiens GN=RPL28 PE=1 SV=3	551.2	27059.1	93	prot02483	0	0	0	0	0	0	0	0	0	0	0	0	0	0	0	0	0	0	0	0	0	0	0	0	0	0	0	0	0	0	0	0	0	0	0	0		0	0	0			0	0	0	0	0	0	0	0	0	0	0	0	0	0	0	0	0	0	0	0	0	0	0	0	0	0	0	0	0	0	0	0	0	0	0	0	0	0	0	0	0	0	0	0	0	0	0	0	0	0	0	0	0	0			545363	645221	611374	704952	46170.5	50130.9	189754	45587.2			134491	172362	42840.3	56324.7	137033	96771.6	1.86136e+06	2.30268e+06	958062	767165	444977	363368	163360	140792	35743.9	50860.1	242343	159657	80763.4	77024.6	103824	122613		0.000555653	0.000741611	0.000683151	0.000821473	0.000287313	0.000318572	0.00102896	0.000210957	0	0	0.00140724	0.00166171	0.000591933	0.000697053	0.00125376	0.0008174	0.0015947	0.00177184	0.00087486	0.000777204	0.00051919	0.000434225	0.00165495	0.00156557	0.00271835	0.00285927	0.00228322	0.00152239	0.00110254	0.00104031	0.000890292	0.00102624		RL28_HUMAN	60S ribosomal protein L28 OS=Homo sapiens GN=RPL28 PE=1 SV=3	0.194334	0.259371	0.238925	0.287302	0.100485	0.111417	0.359869	0.0737799	0	0	0.492168	0.581168	0.207023	0.243787	0.43849	0.285877	0.55773	0.619683	0.305973	0.271819	0.181582	0.151866	0.578803	0.547542	0.950714	1	0.798533	0.532439	0.385604	0.363839	0.311371	0.358916		0.00236455	2.04347	1
RL29_HUMAN	60S ribosomal protein L29 OS=Homo sapiens GN=RPL29 PE=1 SV=2	328.4	17068.2	96	prot02484	0	0	0	0	0	0	0	0	0	0	0	0	0	0	0	0	0	0	0	0	0	0	0	0	0	0	0	0	0	0	0	0	0	0	0	0	0	0	0	0	0	0	0	0	0	0	0	0	0	0	0	0	0	0	0	0	0	0	0	0	0	0	0	0	0	0	0	0	0	0	0	0	0	0	0	0	0	0	0	0	0	0	0	0	0	0	0	0	0	0	0	0	0	0	0	0			721676	793608	720206	787254	64666.4	59814.6	63760.6	74688.7	5607.06	13954.1	218658	283757	43947.8	19492.6	56113.6	65232.8	294901	281666	111834	258785	209452	174797	69191	97322.4	10945.4	7026.4	296297	244099	93437.5	137482	46975.8	81192.9		0.000735293	0.000912166	0.000804761	0.000917378	0.00040241	0.00038011	0.000345749	0.000345625	0.000449778	0.000781625	0.00228791	0.00273566	0.000607236	0.000241234	0.000513404	0.000551002	0.000252654	0.000216733	0.000102122	0.000262172	0.000244384	0.000208883	0.000700956	0.0010822	0.000832404	0.000395012	0.00279155	0.00232757	0.00127556	0.00185687	0.000402819	0.000679561		RL29_HUMAN	60S ribosomal protein L29 OS=Homo sapiens GN=RPL29 PE=1 SV=2	0.2634	0.32676	0.288285	0.328627	0.144153	0.136165	0.123856	0.123811	0.161121	0.279997	0.819584	0.97998	0.217526	0.0864156	0.183914	0.197382	0.0905066	0.0776391	0.0365825	0.0939162	0.0875441	0.0748268	0.251099	0.38767	0.298187	0.141503	1	0.833791	0.456938	0.665175	0.144299	0.243435		0.886682	1.04766	0
RL3_HUMAN	60S ribosomal protein L3 OS=Homo sapiens GN=RPL3 PE=1 SV=2	543	20475.7	94	prot02485	0	0	0	0	0	0	0	0	0	0	0	0	0	0	0	0	0	0	0	0	0	0	0	0	0	0	0	0	0	0	0	0	0	0	0	0	0	0	0	0	0	0	0	0	0	0	0		0	0	0	0	0	0	0	0	0	0	0	0	0	0	0	0	0	0	0	0	0	0	0	0		0	0	0	0	0	0	0	0	0	0	0	0	0	0	0	0	0	0	0	0	0	0	0			1.09216e+06	1.07392e+06	1.23956e+06	1.03402e+06	97528.4	72136.7	54132.8	91503.9	2279.96	1270.92	340333	102129	71144	65116.4	120405	126378	808972	1.02529e+06	498594	439613	223779	260610	287646	97215.9	41916.1	46602.7	144772	142333	30687.2	40113.2	64123.9	92273.9		0.00111276	0.00123436	0.00138509	0.00120493	0.000606906	0.000458414	0.000293541	0.000423438	0.00018289	7.1189e-05	0.00356106	0.000984615	0.000983011	0.000805856	0.00110163	0.00106748	0.000693079	0.000788927	0.000455294	0.000445366	0.000261101	0.000311428	0.00291407	0.00108101	0.00318774	0.00261993	0.00136397	0.00135719	0.000418927	0.000541779	0.000549865	0.000772306		RL3_HUMAN	60S ribosomal protein L3 OS=Homo sapiens GN=RPL3 PE=1 SV=2	0.312481	0.346627	0.388954	0.338362	0.170429	0.12873	0.082431	0.118908	0.0513584	0.019991	1	0.276495	0.276045	0.226297	0.309354	0.299764	0.194627	0.221543	0.127854	0.125066	0.0733213	0.0874539	0.818315	0.303566	0.895168	0.735717	0.383023	0.381121	0.117641	0.15214	0.154411	0.216876		0.650551	1.14763	0
RL31_HUMAN	60S ribosomal protein L31 OS=Homo sapiens GN=RPL31 PE=1 SV=1	164.27	6352.95	80	prot02487	0	0	0	0	0	0	0	0	0	0	0	0	0	0	0	0	0	0	0		0	0	0	0					0	0			0	0		0	0	0	0	0			0	0	0				0	0	0	0	0		0	0	0	0	0	0			0	0	0	0	0	0	0	0	0	0	0	0	0	0	0	0	0	0	0	0	0	0	0	0	0	0	0	0	0	0	0	0	0	0			351691	524286	251772	377738							11450.1	61164.8	33268.2	19913.5	106370	92923.1	294133	318257	174250	161436	222245	224655			10291	7018.47	45209.9	50695.8	84612.2	69216.5	56960.6	93647.5		0.000358326	0.00060261	0.00028133	0.000440174	0	0	0	0	0	0	0.000119807	0.000589681	0.000459673	0.000246443	0.000973217	0.000784893	0.000251995	0.000244889	0.000159118	0.000163549	0.000259311	0.000268463	0	0	0.000782634	0.000394567	0.000425943	0.000483402	0.00115509	0.000934855	0.000488439	0.000783803		RL31_HUMAN	60S ribosomal protein L31 OS=Homo sapiens GN=RPL31 PE=1 SV=1	0.310216	0.521701	0.243558	0.381074	0	0	0	0	0	0	0.103722	0.510508	0.397956	0.213354	0.842549	0.67951	0.218161	0.212009	0.137754	0.14159	0.224495	0.232418	0	0	0.677555	0.341591	0.368754	0.418499	1	0.809338	0.422859	0.678567		0.299153	1.39947	0
RL32_HUMAN	60S ribosomal protein L32 OS=Homo sapiens GN=RPL32 PE=1 SV=2	155.08	4596.29	72	prot02488				0	0	0	0	0							0	0		0			0			0					0	0		0	0	0	0	0	0	0	0	0	0	0	0	0	0	0	0	0		0	0	0	0	0	0	0	0	0	0	0	0	0	0	0	0				0	0	0	0	0	0	0	0	0	0	0	0	0	0	0	0	0		0	0	0	0	0	0	0	0	0	0						22152.4					18458.1	38195.1	169129	177158	36862.9	29134.3	70303.1	56052	37517.1	93299.8	53092.8	88903.1	37637.9	12568.7		2317.28	115175	44171.1	120724	73813.7	17808	9267.1	5099.01	8065.88		0	0	0	2.58139e-05	0	0	0	0	0.00148064	0.00213945	0.00176967	0.00170795	0.000509342	0.000360555	0.000643229	0.000473454	3.21424e-05	7.17913e-05	4.8482e-05	9.00666e-05	4.39151e-05	1.50196e-05	0	2.57675e-05	0.00875912	0.00248323	0.00113739	0.00070384	0.000243107	0.000125164	4.37242e-05	6.75091e-05		RL32_HUMAN	60S ribosomal protein L32 OS=Homo sapiens GN=RPL32 PE=1 SV=2	0	0	0	0.00294709	0	0	0	0	0.16904	0.244255	0.202038	0.194992	0.0581499	0.0411634	0.0734353	0.0540527	0.0036696	0.00819618	0.00553503	0.0102826	0.00501364	0.00171474	0	0.0029418	1	0.283502	0.129852	0.0803552	0.0277547	0.0142895	0.00499185	0.0077073		0.611664	1.52471	0
RL34_HUMAN	60S ribosomal protein L34 OS=Homo sapiens GN=RPL34 PE=1 SV=3	242.94	9667.23	88	prot02489	0	0	0	0	0	0	0	0	0	0	0	0					0	0	0	0	0	0	0	0	0	0	0	0	0	0	0	0	0	0	0	0		0	0	0	0	0	0	0	0	0	0	0	0	0	0	0	0	0	0	0		0	0	0	0	0	0	0	0	0	0		0	0	0	0	0	0	0		0	0	0	0	0	0	0	0	0	0	0	0	0	0	0	0	0	0	0	0			199373	288239	205468	302610	37066.3	35309	8853.43	14608.5	910.15	1208.26	387297	57727.8	11310.5	8099.77	17600.4	16625.5	118632	80862.3	110568	36036.9	135354	122943	578467	21405		4762.14	193086	39639.6	19790.6	16016.8	23235.7	36751.6		0.000203134	0.000331299	0.00022959	0.000352628	0.000230658	0.000224381	4.80087e-05	6.76015e-05	7.30089e-05	6.76794e-05	0.00405245	0.000556545	0.00015628	0.00010024	0.000161033	0.000140431	0.000101637	6.2221e-05	0.000100965	3.65085e-05	0.000157929	0.000146917	0.00586029	0.000238018	0	0.00026772	0.00181915	0.000377978	0.000270172	0.000216328	0.000199247	0.0003076		RL34_HUMAN	60S ribosomal protein L34 OS=Homo sapiens GN=RPL34 PE=1 SV=3	0.0346628	0.0565328	0.0391773	0.0601723	0.0393595	0.0382884	0.00819221	0.0115355	0.0124582	0.0115488	0.69151	0.0949688	0.0266676	0.0171049	0.0274786	0.0239631	0.0173434	0.0106174	0.0172287	0.00622981	0.0269489	0.0250699	1	0.0406154	0	0.0456836	0.31042	0.0644981	0.0461022	0.0369141	0.0339995	0.0524889		0.654352	1.45286	0
RL35_HUMAN	60S ribosomal protein L35 OS=Homo sapiens GN=RPL35 PE=1 SV=2	229.25	8644.19	91	prot02490	0	0	0	0	0	0	0	0	0	0	0	0	0	0	0	0	0	0	0	0	0	0	0	0	0	0	0		0	0	0	0	0	0	0	0	0	0	0	0		0	0	0	0	0	0	0	0	0	0	0	0	0	0	0		0	0	0	0	0	0	0	0	0	0	0	0	0	0	0		0		0	0	0	0	0	0	0	0	0	0	0	0	0	0	0	0	0	0	0	0	0			186887	209472	183067	165486	12004.5	1771.83	11089.3			1065	20802.7	39692.2	16965.9	10710.1	10978.6	10887.4	2.4491e+06	278267	177902	148729	211731	63700.7	17442.4	13032		958.5	45575.5	35702	7994.63	11203	9598.02	38299.3		0.000190413	0.000240765	0.000204559	0.000192839	7.47026e-05	1.12596e-05	6.0133e-05	0	0	5.96548e-05	0.000217668	0.000382667	0.000234421	0.000132545	0.000100448	9.19627e-05	0.00209824	0.000214118	0.000162452	0.000150676	0.000247043	7.61223e-05	0.000176704	0.000144912	0	5.38853e-05	0.000429387	0.000340432	0.000109139	0.00015131	8.23034e-05	0.000320555		RL35_HUMAN	60S ribosomal protein L35 OS=Homo sapiens GN=RPL35 PE=1 SV=2	0.0907489	0.114746	0.0974909	0.0919052	0.0356025	0.00536621	0.0286588	0	0	0.0284309	0.103738	0.182375	0.111723	0.0631694	0.0478723	0.0438285	1	0.102047	0.077423	0.0718105	0.117738	0.0362791	0.0842156	0.0690637	0	0.0256812	0.204642	0.162246	0.0520145	0.072113	0.039225	0.152773		0.213896	2.16828	0
RL35A_HUMAN	60S ribosomal protein L35a OS=Homo sapiens GN=RPL35A PE=1 SV=2	82.83	2781.77	63	prot02491	0	0	0	0		0			0	0	0	0	0	0	0	0	0	0	0	0	0					0		0	0				0	0		0			0	0			0	0	0	0	0	0	0	0			0		0				0	0	0			0	0		0	0	0	0	0	0					0		0		0	0	0		0	0		0	0	0	0	0	0	0	0	0			166247	62196.5	121992	115985		16720.5		14224.2			12965.5	17559.4	13227.7	9673.46	21207.5	22347.5		18853.6			222301						12346	8235.41	13388		13220.4			0.000169384	7.14881e-05	0.000136314	0.000135156	0	0.000106256	0	6.58231e-05	0	0	0.000135664	0.000169288	0.00018277	0.000119715	0.000194035	0.000188762	0	1.45073e-05	0	0	0.000259376	0	0	0	0	0	0.000116318	7.85276e-05	0.000182766	0	0.000113366	0		RL35A_HUMAN	60S ribosomal protein L35a OS=Homo sapiens GN=RPL35A PE=1 SV=2	0.653046	0.275616	0.525547	0.52108	0	0.409659	0	0.253775	0	0	0.523039	0.652674	0.704654	0.461551	0.748086	0.727756	0	0.0559315	0	0	1	0	0	0	0	0	0.448452	0.302756	0.704638	0	0.437071	0		0.0442348	0.456727	1
RL36_HUMAN	60S ribosomal protein L36 OS=Homo sapiens GN=RPL36 PE=1 SV=3	284.484	9856.19	90	prot02492	0		0	0	0	0	0	0	0	0	0	0	0	0	0	0	0	0			0	0	0	0	0	0	0	0	0	0	0	0	0	0	0	0	0	0	0	0		0	0	0	0	0	0		0	0	0	0	0	0	0	0		0	0	0	0	0	0	0	0	0	0	0	0	0	0	0	0	0	0	0	0	0	0	0	0	0	0	0	0	0	0	0	0	0	0	0	0	0	0	0			56218.2		88037.9	90517.9	17795	13564.6	55760.6	14021.5		5230.64	119528	107831	20571	27169.2	67984.9	37717.2	306172	362391	53073.4	127122	351572	338837	32557.2	34537.1		10359.1	86404.2	121426	20778.1	10460.1	24347.8	39760.6		5.72789e-05	0	9.83738e-05	0.000105479	0.000110736	8.62004e-05	0.000302368	6.48852e-05	0	0.000292989	0.00125067	0.00103959	0.000284233	0.000336236	0.000622019	0.000318585	0.00026231	0.000278849	4.84643e-05	0.000128786	0.000410207	0.00040491	0.000329828	0.000384043	0	0.000582372	0.000814053	0.00115784	0.000283653	0.000141277	0.000208784	0.000332785		RL36_HUMAN	60S ribosomal protein L36 OS=Homo sapiens GN=RPL36 PE=1 SV=3	0.0457985	0	0.0786567	0.0843382	0.0885412	0.0689232	0.241764	0.0518802	0	0.234265	1	0.831222	0.227264	0.268844	0.497348	0.254731	0.209735	0.222959	0.0387506	0.102973	0.327989	0.323754	0.26372	0.307069	0	0.465647	0.650892	0.925773	0.226801	0.112961	0.166937	0.266085		0.672522	1.16068	0
RL36A_HUMAN	60S ribosomal protein L36a OS=Homo sapiens GN=RPL36A PE=1 SV=2	98.87	1766.97	35	prot02493									0	0	0	0						0	0	0							0		0	0		0							0							0																			0		0	0		0		0		0	0	0				0	0	0	0	0			0		0	0	0	0	0	0	0	0									2369.86						23402.8	25584.5	25754.7	14759.2					17226.7	6763.81		2231.91								18407		0	0	0	0	0	0	1.28508e-05	0	0	0	0	0	0.000323361	0.000316624	0.00023564	0.000124667	0	0	0	0	2.00998e-05	8.08275e-06	0	2.48182e-05	0	0	0	0	0	0	0	0.000154061		RL36A_HUMAN	60S ribosomal protein L36a OS=Homo sapiens GN=RPL36A PE=1 SV=2	0	0	0	0	0	0	0.0397414	0	0	0	0	0	1	0.979168	0.728721	0.385535	0	0	0	0	0.0621591	0.0249961	0	0.076751	0	0	0	0	0	0	0	0.476437		0.117142	0.204376	0
RL36L_HUMAN	60S ribosomal protein L36a-like OS=Homo sapiens GN=RPL36AL PE=1 SV=3	88.2	2127.13	49	prot02494	0			0					0	0	0	0		0	0						0	0	0	0					0							0			0						0	0					0	0			0	0		0		0				0	0		0	0	0	0	0	0		0	0	0			0	0			0	0	0		0	0	0	0	0	0	0	0	0	0			50754.6			142677									4589.74	3183.52	4398.9	17129.5					9758.88					3911.22		5843.8			22182.9	9044.66		5.17122e-05	0	0	0.00016626	0	0	0	0	0	0	0	0	6.34173e-05	3.93981e-05	4.02471e-05	0.000144687	0	0	0	0	1.13865e-05	0	0	0	0	0.000219882	0	5.57227e-05	0	0	0.000190219	7.57013e-05		RL36L_HUMAN	60S ribosomal protein L36a-like OS=Homo sapiens GN=RPL36AL PE=1 SV=3	0.235181	0	0	0.756132	0	0	0	0	0	0	0	0	0.288415	0.179178	0.18304	0.658022	0	0	0	0	0.0517844	0	0	0	0	1	0	0.253421	0	0	0.865096	0.344281		0.89456	1.09331	0
RL37_HUMAN	60S ribosomal protein L37 OS=Homo sapiens GN=RPL37 PE=1 SV=2	61.36	107.34	3	prot02495																																				0																																															0	0																																																0	0	0	0	0	0	0	0	0	0	0	0	0	0	0	0	0	0	0	0	0	0	0	0	0	0	0	0	0	0	0	0		RL37_HUMAN	60S ribosomal protein L37 OS=Homo sapiens GN=RPL37 PE=1 SV=2	#DIV/0!	#DIV/0!	#DIV/0!	#DIV/0!	#DIV/0!	#DIV/0!	#DIV/0!	#DIV/0!	#DIV/0!	#DIV/0!	#DIV/0!	#DIV/0!	#DIV/0!	#DIV/0!	#DIV/0!	#DIV/0!	#DIV/0!	#DIV/0!	#DIV/0!	#DIV/0!	#DIV/0!	#DIV/0!	#DIV/0!	#DIV/0!	#DIV/0!	#DIV/0!	#DIV/0!	#DIV/0!	#DIV/0!	#DIV/0!	#DIV/0!	#DIV/0!		1	#DIV/0!	0
RL37A_HUMAN	60S ribosomal protein L37a OS=Homo sapiens GN=RPL37A PE=1 SV=2	103.46	1529.55	30	prot02496			0	0	0	0		0	0	0	0	0	0	0	0		0	0			0			0					0	0						0								0	0																						0											0			0	0	0	0		0									0	0					9647.05	4788.01								7661.8			9274.19	7317.86	9272.55	6531.58		10139.9	4194.89	3010.11								10322.3				0	0	1.07796e-05	5.57941e-06	0	0	0	0	0	0	0	7.38663e-05	0	0	8.48529e-05	6.18117e-05	7.94417e-06	5.02585e-06	0	1.02726e-05	4.89451e-06	3.59708e-06	0	0	0	0	0	0	0	0.000139416	0	0		RL37A_HUMAN	60S ribosomal protein L37a OS=Homo sapiens GN=RPL37A PE=1 SV=2	0	0	0.0773199	0.0400199	0	0	0	0	0	0	0	0.529826	0	0	0.608631	0.443361	0.0569817	0.0360493	0	0.0736832	0.0351072	0.025801	0	0	0	0	0	0	0	1	0	0		0.720046	0.722489	0
RL38_HUMAN	60S ribosomal protein L38 OS=Homo sapiens GN=RPL38 PE=1 SV=2	142.7	5260	77	prot02498	0	0	0	0	0	0	0	0	0	0	0	0	0	0	0	0	0	0	0		0	0	0	0					0	0					0	0	0		0	0			0	0	0		0	0	0	0	0	0	0	0	0	0			0	0	0	0	0	0	0	0	0	0	0	0	0	0	0	0	0	0	0	0	0	0	0	0	0	0		0	0	0	0		0			0	0	0			158029	181444	202995	169804							17061.3	11067.8		6307.17	2163.13	10207.7	2.30505e+06	114220	66733	65243	15389.6	38536.8					20820.3	14810.5	1146.79	1067.54	1689.8	5239.58		0.000161011	0.00020855	0.000226827	0.00019787	0	0	0	0	0	0	0.00017852	0.000106703	0	7.80551e-05	1.97913e-05	8.6221e-05	0.00197483	8.78884e-05	6.09376e-05	6.60968e-05	1.79562e-05	4.60515e-05	0	0	0	0	0.000196158	0.000141223	1.56554e-05	1.44185e-05	1.44901e-05	4.38538e-05		RL38_HUMAN	60S ribosomal protein L38 OS=Homo sapiens GN=RPL38 PE=1 SV=2	0.0815317	0.105604	0.114859	0.100196	0	0	0	0	0	0	0.0903977	0.0540318	0	0.0395251	0.0100218	0.0436601	1	0.0445044	0.0308572	0.0334697	0.00909256	0.0233193	0	0	0	0	0.0993291	0.0715117	0.0079275	0.00730114	0.00733741	0.0222064		0.478405	2.12066	0
RL39_HUMAN	60S ribosomal protein L39 OS=Homo sapiens GN=RPL39 PE=1 SV=2	89.42	532.33	13	prot02499																	0	0	0								0	0																																										0		0									0		0	0			0								0	0									22351.4	23552.7							73717.3	71093.7																		0	0	0	0	0	0	0.000121203	0.000108991	0	0	0	0	0	0	0.000674467	0.000600506	0	0	0	0	0	0	0	0	0	0	0	0	0	0	0	0		RL39_HUMAN	60S ribosomal protein L39 OS=Homo sapiens GN=RPL39 PE=1 SV=2	0	0	0	0	0	0	0.179702	0.161596	0	0	0	0	0	0	1	0.890343	0	0	0	0	0	0	0	0	0	0	0	0	0	0	0	0		0.0918809	0	0
RL3L_HUMAN	60S ribosomal protein L3-like OS=Homo sapiens GN=RPL3L PE=2 SV=3	84.3	3380.54	77	prot02500	0	0	0	0		0	0	0	0	0	0	0	0	0	0			0		0	0	0	0	0	0	0	0	0	0	0	0	0	0	0	0	0		0	0				0	0	0	0	0		0	0	0	0	0		0	0	0		0	0	0	0	0	0		0	0		0	0	0	0						0	0	0	0	0	0	0	0	0	0	0	0	0	0	0		0	0	0			279677	137426	144917	50968.1	13413.3	10667	39005.8	45652.2			19061.8	38396.6		6732.92	33914.3	33929.5		277147	254072	198150	52066.4	94523.8	66315.8	48121.8	2779.31		28018.2	33549.4		33049.1	18479.1	32534.1		0.000284954	0.000157957	0.000161931	5.93926e-05	8.34692e-05	6.77869e-05	0.000211513	0.000211257	0	0	0.000199452	0.000370175	0	8.33241e-05	0.000310294	0.000286592	0	0.000213256	0.000232007	0.000200743	6.075e-05	0.000112956	0.000671828	0.000535102	0.000211368	0	0.000263973	0.000319905	0	0.00044637	0.000158459	0.000272301		RL3L_HUMAN	60S ribosomal protein L3-like OS=Homo sapiens GN=RPL3L PE=2 SV=3	0.424148	0.235115	0.24103	0.0884045	0.124242	0.100899	0.314833	0.314452	0	0	0.29688	0.550998	0	0.124026	0.461866	0.426585	0	0.317427	0.345337	0.298802	0.0904249	0.168132	1	0.796487	0.314617	0	0.392917	0.476171	0	0.664412	0.235863	0.405314		0.190384	1.48668	0
RL4_HUMAN	60S ribosomal protein L4 OS=Homo sapiens GN=RPL4 PE=1 SV=5	1004.61	52487.3	96	prot02501	0	0	0	0	0	0	0	0	0	0	0	0	0	0	0	0	0	0	0	0	0	0	0	0	0	0	0	0	0	0	0	0	0	0	0	0	0	0	0	0	0	0	0	0	0	0	0	0	0	0	0	0	0	0	0	0	0	0	0	0	0	0	0	0	0	0	0	0	0	0	0	0	0	0	0	0	0	0	0	0	0	0	0	0	0	0	0	0	0	0	0	0	0	0	0	0			1.35854e+06	1.29125e+06	1.09856e+06	1.13215e+06	1.31962e+06	1.01952e+06	1.25009e+06	1.30586e+06	72716.8	134985	1.44747e+06	1.51789e+06	309859	274239	351579	383115	1.00236e+06	1.00911e+06	748249	565212	1.89227e+06	1.77022e+06	1.23657e+06	1.02135e+06	143100	122169	785556	637389	166955	209914	307016	251985		0.00138417	0.00148415	0.00122753	0.00131928	0.00821179	0.00647883	0.00677876	0.00604291	0.00583307	0.00756101	0.0151455	0.0146338	0.00428139	0.00339388	0.00321672	0.00323606	0.000858765	0.000776479	0.000683268	0.000572608	0.00220786	0.00211541	0.0125273	0.0113571	0.0108828	0.00686816	0.00740108	0.00607774	0.00227919	0.00283515	0.00263268	0.00210904		RL4_HUMAN	60S ribosomal protein L4 OS=Homo sapiens GN=RPL4 PE=1 SV=5	0.091392	0.097993	0.0810493	0.0871072	0.542195	0.427774	0.447577	0.398992	0.385137	0.499226	1	0.966214	0.282684	0.224086	0.212389	0.213665	0.0567011	0.0512681	0.0451137	0.0378073	0.145777	0.139673	0.827135	0.749867	0.718554	0.45348	0.488667	0.401291	0.150487	0.187195	0.173826	0.139252		0.453617	0.800018	0
RL40_HUMAN	Ubiquitin-60S ribosomal protein L40 OS=Homo sapiens GN=UBA52 PE=1 SV=2	78.69	99.79	2	prot02502				0																																																																			0																															432202																														0	0	0	0.000503641	0	0	0	0	0	0	0	0	0	0	0	0	0	0	0	0	0	0	0	0	0	0	0	0	0	0	0	0		RL40_HUMAN	Ubiquitin-60S ribosomal protein L40 OS=Homo sapiens GN=UBA52 PE=1 SV=2	0	0	0	1	0	0	0	0	0	0	0	0	0	0	0	0	0	0	0	0	0	0	0	0	0	0	0	0	0	0	0	0		0.325309	0	0
RL5_HUMAN	60S ribosomal protein L5 OS=Homo sapiens GN=RPL5 PE=1 SV=3	389.65	6015.58	63	prot02503	0	0	0	0	0	0	0	0	0	0	0	0	0	0	0	0	0	0		0	0	0	0	0					0	0	0		0			0			0				0		0				0		0	0				0				0					0	0	0	0	0	0	0	0	0		0	0	0	0	0	0	0	0	0	0			0	0	0	0		0		0	0	0			485990	628603	508704	605368							29206.2			3676.92	26186.9	40237.6	307521	343723	160009	121572	12923.8	21524.9	6250					13614.7	12405.7	10823.6	17639.6	17625.2		0.000495159	0.00072251	0.000568428	0.000705428	0	0	0	0	0	0	0.000305597	0	0	4.55042e-05	0.000239594	0.000339875	0.000263465	0.000264484	0.000146113	0.000123163	1.50793e-05	2.57223e-05	6.33171e-05	0	0	0	0	0.000129821	0.000169357	0.000146187	0.00015126	0.000147518		RL5_HUMAN	60S ribosomal protein L5 OS=Homo sapiens GN=RPL5 PE=1 SV=3	0.685332	1	0.78674	0.976358	0	0	0	0	0	0	0.422966	0	0	0.0629806	0.331613	0.470408	0.364653	0.366063	0.20223	0.170466	0.0208706	0.0356012	0.0876348	0	0	0	0	0.17968	0.234401	0.202332	0.209354	0.204174		0.134012	0.480842	0
RL6_HUMAN	60S ribosomal protein L6 OS=Homo sapiens GN=RPL6 PE=1 SV=3	594.78	19379.3	95	prot02504	0	0	0	0	0	0	0	0	0	0	0	0	0	0	0	0	0	0	0	0	0	0	0	0	0	0	0	0	0	0	0	0	0	0	0	0	0	0	0	0	0	0	0	0	0	0	0	0	0	0	0	0	0	0	0	0	0	0	0	0	0	0	0	0	0	0	0	0	0	0	0	0	0		0	0	0	0	0	0	0	0	0	0	0	0	0	0	0	0	0	0	0	0	0	0			1.91248e+06	1.92048e+06	1.51581e+06	1.83785e+06	157228	141236	144114	142205	7409.27	40285.4	137917	239738	11601.5	11803.8	24519.3	26527.1	966402	843353	586010	515591	359147	282491	149326	126123	5000.72	42079.2	236540	207291	35754.2	22517.4	42786	32378.3		0.00194856	0.00220738	0.00169377	0.00214162	0.000978405	0.000897529	0.000781476	0.000658062	0.000594344	0.00225654	0.00144308	0.00231128	0.0001603	0.00014608	0.000224336	0.000224066	0.000827955	0.000648934	0.000535118	0.000522339	0.000419046	0.000337576	0.00151278	0.00140246	0.000380308	0.00236562	0.00222855	0.0019766	0.000488099	0.000304126	0.000366891	0.000270997		RL6_HUMAN	60S ribosomal protein L6 OS=Homo sapiens GN=RPL6 PE=1 SV=3	0.8237	0.933107	0.715994	0.905311	0.413593	0.379405	0.330347	0.278177	0.251243	0.95389	0.610023	0.97703	0.0677622	0.0617512	0.094832	0.0947177	0.349995	0.274319	0.226206	0.220804	0.17714	0.142701	0.639485	0.592849	0.160764	1	0.942059	0.835552	0.20633	0.128561	0.155093	0.114557		0.362353	0.781461	0
RL7_HUMAN	60S ribosomal protein L7 OS=Homo sapiens GN=RPL7 PE=1 SV=1	696.13	38105.9	96	prot02505	0	0	0	0	0	0	0	0	0	0	0	0	0	0	0	0	0	0	0	0	0	0	0	0	0	0	0	0	0	0	0	0	0	0	0	0	0	0	0	0	0	0	0	0	0	0	0	0	0	0	0	0	0	0	0	0	0	0	0	0	0	0	0	0	0	0	0	0	0	0	0	0	0	0	0	0	0	0	0	0	0	0	0	0	0	0	0	0	0	0	0	0	0	0	0	0			1.87309e+06	1.56741e+06	1.40036e+06	1.58842e+06	818510	844643	996999	1.10249e+06	100600	221435	1.60679e+06	1.49674e+06	249220	229477	542351	441935	1.93031e+06	2.2922e+06	1.55107e+06	1.35378e+06	3.43961e+06	3.60249e+06	992009	930931	78990.9	111807	1.29196e+06	1.23413e+06	265329	162812	396056	438500		0.00190843	0.00180156	0.00156477	0.00185097	0.00509347	0.00536754	0.00540634	0.00510183	0.00806973	0.0124034	0.0168125	0.0144298	0.00344352	0.00283992	0.00496216	0.00373289	0.00165378	0.00176378	0.00141637	0.0013715	0.00401326	0.00430497	0.0100498	0.0103517	0.0060073	0.00628562	0.0121722	0.0117678	0.00362215	0.00219898	0.0033962	0.00367012		RL7_HUMAN	60S ribosomal protein L7 OS=Homo sapiens GN=RPL7 PE=1 SV=1	0.113513	0.107156	0.0930715	0.110095	0.302957	0.319258	0.321566	0.303454	0.479983	0.737748	1	0.858277	0.204819	0.168917	0.295147	0.22203	0.0983658	0.104909	0.084245	0.081576	0.238707	0.256057	0.597755	0.615714	0.357311	0.373865	0.723994	0.699944	0.215443	0.130794	0.202004	0.218297		0.659328	0.88666	0
RL7A_HUMAN	60S ribosomal protein L7a OS=Homo sapiens GN=RPL7A PE=1 SV=2	632.997	29118.6	96	prot02506	0	0	0	0	0	0	0	0	0	0	0	0	0	0	0	0	0	0	0	0	0	0	0	0	0	0	0	0	0	0	0	0	0	0	0	0	0	0	0	0	0	0	0	0	0	0	0	0	0	0	0	0	0	0	0	0	0	0	0	0	0	0	0	0	0	0	0	0	0	0	0	0	0	0	0	0	0	0	0	0	0	0	0	0	0	0	0	0	0	0	0	0	0	0	0	0			1.1577e+06	1.45675e+06	1.27959e+06	1.34798e+06	102969	126310	173194	219244	17348.5	14543	285289	264237	72462.1	60232.2	177935	138093	1.38676e+06	1.80932e+06	824245	943915	661680	692019	426204	168018	32291.4	24582.2	308443	223593	68874.4	96250	161073	105605		0.00117954	0.00167437	0.00142982	0.00157079	0.000640763	0.000802677	0.000939166	0.00101456	0.00139163	0.000814613	0.00298511	0.00254747	0.00100122	0.00074541	0.00162799	0.00116643	0.00118809	0.00139221	0.000752663	0.000956267	0.000772035	0.000826962	0.00431776	0.00186831	0.00245578	0.00138197	0.00290598	0.00213204	0.00094024	0.00129998	0.00138121	0.000883888		RL7A_HUMAN	60S ribosomal protein L7a OS=Homo sapiens GN=RPL7A PE=1 SV=2	0.273184	0.387788	0.331148	0.363797	0.148402	0.185901	0.217512	0.234974	0.322305	0.188666	0.691356	0.589998	0.231885	0.172638	0.377046	0.270147	0.275164	0.322439	0.174318	0.221473	0.178804	0.191526	1	0.432705	0.568762	0.320066	0.673029	0.493785	0.217761	0.301077	0.319891	0.20471		0.404704	1.18224	0
RL7L_HUMAN		70.39	5463.51	96	prot02507	0	0	0	0	0	0	0	0	0	0	0	0	0	0	0	0	0	0	0	0	0	0	0	0	0	0	0	0	0	0	0	0	0	0	0	0	0	0	0	0	0	0	0	0	0	0	0	0	0	0	0	0	0	0	0	0	0	0	0	0	0	0	0	0	0	0	0	0	0	0	0	0	0	0	0	0	0	0	0	0	0	0	0	0	0	0	0	0	0	0	0	0	0	0	0	0			1.53891e+06	1.43906e+06	1.69314e+06	1.37761e+06	525370	477959	599571	425496	160769	344651	1.23004e+06	1.30267e+06	384798	560921	552391	599232	1.39851e+06	1.64088e+06	1.10189e+06	1.19588e+06	508293	613920	561514	556031	295071	305446	1.20252e+06	1.07427e+06	1.07722e+06	939085	914687	775550		0.00156794	0.00165404	0.00189192	0.00160531	0.00326931	0.00303733	0.00325124	0.001969	0.0128963	0.0193053	0.0128704	0.0125588	0.00531683	0.00694175	0.00505402	0.00506153	0.00119816	0.00126261	0.0010062	0.00121153	0.000593066	0.000733634	0.00568855	0.00618292	0.0224403	0.0171716	0.0113295	0.0102435	0.0147057	0.0126835	0.00784348	0.00649113		RL7L_HUMAN		0.0698717	0.0737085	0.0843088	0.0715367	0.145689	0.135352	0.144884	0.0877437	0.574693	0.860293	0.573539	0.559653	0.236932	0.309342	0.22522	0.225555	0.0533932	0.056265	0.0448389	0.0539888	0.0264286	0.0326926	0.253497	0.275527	1	0.765213	0.504871	0.456478	0.655324	0.565211	0.349526	0.289262		0.517536	1.22936	0
RL8_HUMAN	60S ribosomal protein L8 OS=Homo sapiens GN=RPL8 PE=1 SV=2	494.95	29105.8	96	prot02508	0	0	0	0	0	0	0	0	0	0	0	0	0	0	0	0	0	0	0	0	0	0	0	0	0	0	0	0	0	0	0	0	0	0	0	0	0	0	0	0	0	0	0	0	0	0	0	0	0	0	0	0	0	0	0	0	0	0	0	0	0	0	0	0	0	0	0	0	0	0	0	0	0	0	0	0	0	0	0	0	0	0	0	0	0	0	0	0	0	0	0	0	0	0	0	0			1.66103e+06	1.64012e+06	1.3207e+06	1.53747e+06	110141	181505	238454	186720	10614.6	35982.8	330740	451063	55782.1	101790	151816	166121	1.39709e+06	1.17526e+06	1.08766e+06	877930	435037	403122	174321	167641	14958.7	10066.2	261347	322830	188096	173802	186209	187725		0.00169237	0.00188514	0.00147575	0.00179159	0.000685392	0.00115343	0.00129305	0.000864055	0.000851466	0.00201554	0.00346068	0.00434863	0.000770752	0.00125971	0.00138902	0.00140318	0.00119694	0.000904326	0.0009932	0.000889419	0.000507592	0.00048173	0.00176599	0.00186413	0.00113762	0.000565904	0.00246227	0.0030783	0.0025678	0.00234741	0.00159675	0.0015712		RL8_HUMAN	60S ribosomal protein L8 OS=Homo sapiens GN=RPL8 PE=1 SV=2	0.389174	0.433501	0.339359	0.41199	0.157611	0.265239	0.297345	0.198696	0.195801	0.463488	0.795808	1	0.17724	0.289679	0.319414	0.32267	0.275246	0.207956	0.228394	0.204528	0.116724	0.110777	0.406103	0.42867	0.261603	0.130134	0.566217	0.707877	0.590484	0.539804	0.367185	0.36131		0.637493	0.908535	0
RL9_HUMAN	60S ribosomal protein L9 OS=Homo sapiens GN=RPL9 PE=1 SV=1	451.33	13424.6	79	prot02509	0	0	0	0	0	0	0	0	0	0	0	0	0	0	0	0	0	0			0	0	0	0					0	0						0	0		0	0			0	0	0		0		0	0	0	0	0	0	0	0		0	0	0	0	0	0	0	0	0	0	0	0	0	0	0	0	0	0	0	0	0	0	0	0	0	0	0	0	0	0	0	0	0	0	0	0	0	0	0			404440	234687	308577	376417							10733.2	6354.03	47307.8	51863.9	35796.2	58967.5	602633	844643	362161	288056	13908.2	15987.8				1581.33	14730.5	25613.7	37288.9	32238.9	20087.7	38083.1		0.000412071	0.000269747	0.000344805	0.000438635	0	0	0	0	0	0	0.000112306	6.12582e-05	0.000653662	0.000641848	0.000327513	0.000498081	0.0005163	0.000649927	0.00033071	0.000291825	1.62278e-05	1.91054e-05	0	0	0	8.88996e-05	0.000138783	0.000244236	0.000509051	0.000435427	0.000172253	0.000318744		RL9_HUMAN	60S ribosomal protein L9 OS=Homo sapiens GN=RPL9 PE=1 SV=1	0.630405	0.412671	0.527498	0.671043	0	0	0	0	0	0	0.171811	0.0937155	1	0.981926	0.501043	0.761985	0.789858	0.994286	0.505934	0.446447	0.024826	0.0292282	0	0	0	0.136002	0.212316	0.373643	0.778768	0.666135	0.26352	0.487629		0.982568	0.992437	0
RLA2_HUMAN	60S acidic ribosomal protein P2 OS=Homo sapiens GN=RPLP2 PE=1 SV=1	136.65	214.11	2	prot02511													0	0																																																																																																																						0	0	0	0	0	0	0	0	0	0	0	0	0	0	0	0	0	0	0	0	0	0	0	0	0	0	0	0	0	0	0	0		RLA2_HUMAN	60S acidic ribosomal protein P2 OS=Homo sapiens GN=RPLP2 PE=1 SV=1	#DIV/0!	#DIV/0!	#DIV/0!	#DIV/0!	#DIV/0!	#DIV/0!	#DIV/0!	#DIV/0!	#DIV/0!	#DIV/0!	#DIV/0!	#DIV/0!	#DIV/0!	#DIV/0!	#DIV/0!	#DIV/0!	#DIV/0!	#DIV/0!	#DIV/0!	#DIV/0!	#DIV/0!	#DIV/0!	#DIV/0!	#DIV/0!	#DIV/0!	#DIV/0!	#DIV/0!	#DIV/0!	#DIV/0!	#DIV/0!	#DIV/0!	#DIV/0!		1	#DIV/0!	0
RM39_HUMAN	39S ribosomal protein L39, mitochondrial OS=Homo sapiens GN=MRPL39 PE=1 SV=3	78.54	127.764	2	prot02517										0			0																																																																																																																							0	0	0	0	0	0	0	0	0	0	0	0	0	0	0	0	0	0	0	0	0	0	0	0	0	0	0	0	0	0	0	0		RM39_HUMAN	39S ribosomal protein L39, mitochondrial OS=Homo sapiens GN=MRPL39 PE=1 SV=3	#DIV/0!	#DIV/0!	#DIV/0!	#DIV/0!	#DIV/0!	#DIV/0!	#DIV/0!	#DIV/0!	#DIV/0!	#DIV/0!	#DIV/0!	#DIV/0!	#DIV/0!	#DIV/0!	#DIV/0!	#DIV/0!	#DIV/0!	#DIV/0!	#DIV/0!	#DIV/0!	#DIV/0!	#DIV/0!	#DIV/0!	#DIV/0!	#DIV/0!	#DIV/0!	#DIV/0!	#DIV/0!	#DIV/0!	#DIV/0!	#DIV/0!	#DIV/0!		1	#DIV/0!	0
RMXL1_HUMAN	RNA binding motif protein, X-linked-like-1 OS=Homo sapiens GN=RBMXL1 PE=1 SV=1	180.47	1395.54	22	prot02523	0	0	0	0		0			0	0	0	0		0	0	0	0	0																																																																				0			0		0	0	0	0	0	0			202513	178612	126716	60182.4									4462.38	8507.94	57435.5	55247.4		57022.6																0.000206334	0.000205295	0.000141593	7.01298e-05	0	0	0	0	0	0	0	0	6.16576e-05	0.000105291	0.000525499	0.000466657	0	4.38771e-05	0	0	0	0	0	0	0	0	0	0	0	0	0	0		RMXL1_HUMAN	RNA binding motif protein, X-linked-like-1 OS=Homo sapiens GN=RBMXL1 PE=1 SV=1	0.392645	0.390667	0.269445	0.133454	0	0	0	0	0	0	0	0	0.117332	0.200364	1	0.888028	0	0.0834962	0	0	0	0	0	0	0	0	0	0	0	0	0	0		0.0145947	0.0246161	1
RN123_HUMAN	E3 ubiquitin-protein ligase RNF123 OS=Homo sapiens GN=RNF123 PE=1 SV=1	52.51	197.44	5	prot02526	0			0		0							0	0																																																																																					22472.5			95827.8														94373.4																2.28965e-05	0	0	0.000111667	0	0	0	0	0	0	0	0	0	0	0	0	0	7.26175e-05	0	0	0	0	0	0	0	0	0	0	0	0	0	0		RN123_HUMAN	E3 ubiquitin-protein ligase RNF123 OS=Homo sapiens GN=RNF123 PE=1 SV=1	0.205043	0	0	1	0	0	0	0	0	0	0	0	0	0	0	0	0	0.650303	0	0	0	0	0	0	0	0	0	0	0	0	0	0		0.64694	0.539652	0
RN170_HUMAN	E3 ubiquitin-protein ligase RNF170 OS=Homo sapiens GN=RNF170 PE=1 SV=2	52.27	143.54	4	prot02527					0		0		0		0																																																																																																								8095.76		6271.99															0	0	0	0	0	0	0	0	0	0	0	0	0	0	0	0	6.93596e-06	0	5.7273e-06	0	0	0	0	0	0	0	0	0	0	0	0	0		RN170_HUMAN	E3 ubiquitin-protein ligase RNF170 OS=Homo sapiens GN=RNF170 PE=1 SV=2	0	0	0	0	0	0	0	0	0	0	0	0	0	0	0	0	1	0	0.82574	0	0	0	0	0	0	0	0	0	0	0	0	0		0.1557	#DIV/0!	0
RN213_HUMAN	E3 ubiquitin-protein ligase RNF213 OS=Homo sapiens GN=RNF213 PE=1 SV=3	68.0773	218.999	6	prot02528						0							0				0																		0																																																0	0																																12538.4																0	0	0	0	0	0	0	0	0	0	0	0	0	0	0	0	0	9.64789e-06	0	0	0	0	0	0	0	0	0	0	0	0	0	0		RN213_HUMAN	E3 ubiquitin-protein ligase RNF213 OS=Homo sapiens GN=RNF213 PE=1 SV=3	0	0	0	0	0	0	0	0	0	0	0	0	0	0	0	0	0	1	0	0	0	0	0	0	0	0	0	0	0	0	0	0		0.325309	#DIV/0!	0
ROA0_HUMAN	Heterogeneous nuclear ribonucleoprotein A0 OS=Homo sapiens GN=HNRNPA0 PE=1 SV=1	162.28	4292.8	65	prot02535	0	0	0	0	0	0	0	0	0	0	0	0	0	0	0	0	0	0	0	0	0	0	0		0	0		0	0	0	0				0	0			0	0			0	0	0	0	0												0	0	0		0	0		0	0	0	0	0	0	0						0	0	0	0	0	0	0		0	0		0	0	0	0			0	0			122233	73726.5	101160	85318.3	21831.4	18763.9		23666.3			85662	88525.9			41220.7	7270.59	115347	3412.47	63596.9	87685.1	1544.61	24687.4	35368.7				88992.9	57629.6		8552.39	10285.7	12943.3		0.000124539	8.47406e-05	0.000113037	9.94205e-05	0.000135854	0.000119241	0	0.000109517	0	0	0.000896319	0.000853465	0	0	0.000377144	6.14124e-05	9.88221e-05	2.62579e-06	5.80738e-05	8.88326e-05	1.80222e-06	2.95014e-05	0.000358311	0	0	0	0.000838442	0.000549518	0	0.000115511	8.82004e-05	0.000108332		ROA0_HUMAN	Heterogeneous nuclear ribonucleoprotein A0 OS=Homo sapiens GN=HNRNPA0 PE=1 SV=1	0.138945	0.0945429	0.126112	0.110921	0.151569	0.133034	0	0.122185	0	0	1	0.952189	0	0	0.42077	0.0685163	0.110253	0.00292953	0.0647915	0.0991082	0.00201069	0.0329139	0.399758	0	0	0	0.935429	0.613084	0	0.128872	0.0984029	0.120863		0.670698	0.785956	0
ROA1_HUMAN	Heterogeneous nuclear ribonucleoprotein A1 OS=Homo sapiens GN=HNRNPA1 PE=1 SV=5	275.49	10320.9	92	prot02536	0	0	0	0	0	0	0	0	0	0	0	0	0	0	0	0	0		0	0	0	0	0	0	0	0	0	0	0	0	0	0		0	0	0	0	0	0	0	0	0	0	0	0	0	0	0	0	0	0	0	0	0	0	0		0	0	0	0		0	0	0	0	0	0	0	0	0	0	0	0	0	0	0	0	0	0	0	0	0	0	0	0	0	0	0	0	0	0	0	0	0	0			61095.6	142946	54457.8	93784.6	8776.34	10927.6	21032.5	6995.24	1794.2	9409.49	57500.9	55981.1	5208.6	10907.7	18511.5	31072.9	22801.5	60395.3	36819.2	63837	23911.9	24255.1	10444.2	5560.39		1995.23	36456	48669	26234.1	21089.1	36854.4	68075.9		6.22483e-05	0.000164301	6.08513e-05	0.000109286	5.46139e-05	6.94425e-05	0.000114051	3.23708e-05	0.000143924	0.000527062	0.000601657	0.000539706	7.19683e-05	0.00013499	0.000169369	0.000262463	1.9535e-05	4.64723e-05	3.36216e-05	6.46724e-05	2.78999e-05	2.89848e-05	0.000105808	6.183e-05	0	0.000112168	0.000343468	0.000464076	0.000358135	0.000284835	0.000316028	0.000569776		ROA1_HUMAN	Heterogeneous nuclear ribonucleoprotein A1 OS=Homo sapiens GN=HNRNPA1 PE=1 SV=5	0.103462	0.273081	0.10114	0.181642	0.0907726	0.115419	0.189562	0.0538028	0.239213	0.876018	1	0.897033	0.119617	0.224364	0.281504	0.436234	0.0324687	0.0772406	0.0558818	0.107491	0.0463717	0.0481749	0.17586	0.102766	0	0.186432	0.570871	0.771331	0.595249	0.473418	0.525263	0.947013		0.790925	0.909889	0
ROA2_HUMAN	Heterogeneous nuclear ribonucleoproteins A2/B1 OS=Homo sapiens GN=HNRNPA2B1 PE=1 SV=2	195.9	4052.93	64	prot02537					0		0	0	0	0	0	0		0		0					0	0	0	0	0	0	0	0	0		0	0					0							0	0	0		0				0			0	0			0	0		0	0	0	0	0	0	0	0	0	0	0	0	0	0	0	0	0	0	0	0	0	0		0	0	0	0	0	0	0	0	0	0	0	0							7866.97	4859.17	24692.7	9371.88				4791.6	10876.5	8433.52	10900.8	8126.72	14283		9136.51	19506	8012.27		9240.53	18595.8			10335.1	12098	7484.34	17617.5	39785.6	49773.9		0	0	0	0	4.8955e-05	3.08791e-05	0.000133899	4.33688e-05	0	0	0	4.61951e-05	0.000150283	0.00010437	9.97355e-05	6.86439e-05	1.22368e-05	0	8.34305e-06	1.97613e-05	9.34855e-06	0	9.36133e-05	0.000206781	0	0	9.73719e-05	0.000115359	0.000102173	0.000237947	0.000341163	0.000416594		ROA2_HUMAN	Heterogeneous nuclear ribonucleoproteins A2/B1 OS=Homo sapiens GN=HNRNPA2B1 PE=1 SV=2	0	0	0	0	0.117513	0.0741227	0.321414	0.104103	0	0	0	0.110888	0.360742	0.250532	0.239407	0.164774	0.0293734	0	0.0200268	0.0474355	0.0224405	0	0.224711	0.496361	0	0	0.233734	0.27691	0.245257	0.571172	0.818934	1		0.109075	2.28642	0
ROA3_HUMAN	Heterogeneous nuclear ribonucleoprotein A3 OS=Homo sapiens GN=HNRNPA3 PE=1 SV=2	85.2	421.51	9	prot02538	0	0	0	0					0	0	0	0		0																																																																																					22713.9	46660	35733.9	17922.9																														2.31425e-05	5.36306e-05	3.99291e-05	2.08853e-05	0	0	0	0	0	0	0	0	0	0	0	0	0	0	0	0	0	0	0	0	0	0	0	0	0	0	0	0		ROA3_HUMAN	Heterogeneous nuclear ribonucleoprotein A3 OS=Homo sapiens GN=HNRNPA3 PE=1 SV=2	0.431517	1	0.744522	0.38943	0	0	0	0	0	0	0	0	0	0	0	0	0	0	0	0	0	0	0	0	0	0	0	0	0	0	0	0		0.0501055	0	0
ROAA_HUMAN	Heterogeneous nuclear ribonucleoprotein A/B OS=Homo sapiens GN=HNRNPAB PE=1 SV=2	83.52	480.5	7	prot02539	0	0	0	0						0		0	0																																																																																						5220.94	5101.73	3764.26	2692.88																														5.31945e-06	5.86388e-06	4.2062e-06	3.13798e-06	0	0	0	0	0	0	0	0	0	0	0	0	0	0	0	0	0	0	0	0	0	0	0	0	0	0	0	0		ROAA_HUMAN	Heterogeneous nuclear ribonucleoprotein A/B OS=Homo sapiens GN=HNRNPAB PE=1 SV=2	0.907155	1	0.717306	0.535138	0	0	0	0	0	0	0	0	0	0	0	0	0	0	0	0	0	0	0	0	0	0	0	0	0	0	0	0		0.0386127	0	1
ROBO1_HUMAN	Roundabout homolog 1 OS=Homo sapiens GN=ROBO1 PE=1 SV=1	64.18	393.38	10	prot02540													0	0							0	0	0	0																										0	0	0				0																																																																												0	0	0	0	0	0	0	0	0	0	0	0	0	0	0	0	0	0	0	0	0	0	0	0	0	0	0	0	0	0	0	0		ROBO1_HUMAN	Roundabout homolog 1 OS=Homo sapiens GN=ROBO1 PE=1 SV=1	#DIV/0!	#DIV/0!	#DIV/0!	#DIV/0!	#DIV/0!	#DIV/0!	#DIV/0!	#DIV/0!	#DIV/0!	#DIV/0!	#DIV/0!	#DIV/0!	#DIV/0!	#DIV/0!	#DIV/0!	#DIV/0!	#DIV/0!	#DIV/0!	#DIV/0!	#DIV/0!	#DIV/0!	#DIV/0!	#DIV/0!	#DIV/0!	#DIV/0!	#DIV/0!	#DIV/0!	#DIV/0!	#DIV/0!	#DIV/0!	#DIV/0!	#DIV/0!		1	#DIV/0!	0
ROBO4_HUMAN	Roundabout homolog 4 OS=Homo sapiens GN=ROBO4 PE=1 SV=1	88	372.464	7	prot02541													0								0	0																													0	0			0				0																																																																		3303.14							0	0	0	0	0	0	0	0	0	0	0	0	0	0	0	0	0	0	0	0	0	0	0	0	0	0	3.11204e-05	0	0	0	0	0		ROBO4_HUMAN	Roundabout homolog 4 OS=Homo sapiens GN=ROBO4 PE=1 SV=1	0	0	0	0	0	0	0	0	0	0	0	0	0	0	0	0	0	0	0	0	0	0	0	0	0	0	1	0	0	0	0	0		0.325309	#DIV/0!	0
RPA1_HUMAN	DNA-directed RNA polymerase I subunit RPA1 OS=Homo sapiens GN=POLR1A PE=1 SV=2	50.31	130.18	4	prot02547																																																																							0	0	0		0																																																									0	0	0	0	0	0	0	0	0	0	0	0	0	0	0	0	0	0	0	0	0	0	0	0	0	0	0	0	0	0	0	0		RPA1_HUMAN	DNA-directed RNA polymerase I subunit RPA1 OS=Homo sapiens GN=POLR1A PE=1 SV=2	#DIV/0!	#DIV/0!	#DIV/0!	#DIV/0!	#DIV/0!	#DIV/0!	#DIV/0!	#DIV/0!	#DIV/0!	#DIV/0!	#DIV/0!	#DIV/0!	#DIV/0!	#DIV/0!	#DIV/0!	#DIV/0!	#DIV/0!	#DIV/0!	#DIV/0!	#DIV/0!	#DIV/0!	#DIV/0!	#DIV/0!	#DIV/0!	#DIV/0!	#DIV/0!	#DIV/0!	#DIV/0!	#DIV/0!	#DIV/0!	#DIV/0!	#DIV/0!		1	#DIV/0!	0
RPN1_HUMAN	Dolichyl-diphosphooligosaccharide--protein glycosyltransferase subunit 1 OS=Homo sapiens GN=RPN1 PE=1 SV=1	1128.97	29656.8	96	prot02554	0	0	0	0	0	0	0	0	0	0	0	0	0	0	0	0	0	0	0	0	0	0	0	0	0	0	0	0	0	0	0	0	0	0	0	0	0	0	0	0	0	0	0	0	0	0	0	0	0	0	0	0	0	0	0	0	0	0	0	0	0	0	0	0	0	0	0	0	0	0	0	0	0	0	0	0	0	0	0	0	0	0	0	0	0	0	0	0	0	0	0	0	0	0	0	0			554998	388862	431562	931926	20350.4	16352.4	11755.7	11863.7	8126.33	17491	50178.3	50922.6	29217.3	4195.62	47783	38720.5	1.01595e+06	1.39941e+06	702223	749989	308284	178298	31248.7	81721.1	4791.56	9489.43	113977	120342	11719.6	3207.5	31730.8	13010.6		0.000565469	0.000446954	0.000482229	0.00108596	0.000126638	0.000103916	6.37465e-05	5.48999e-05	0.000651864	0.00097974	0.000525037	0.000490937	0.000403702	5.19234e-05	0.000437185	0.00032706	0.000870404	0.0010768	0.000641239	0.000759804	0.000359699	0.000213066	0.000316572	0.000908717	0.000364401	0.00053348	0.00107383	0.0011475	0.000159991	4.33213e-05	0.000272093	0.000108895		RPN1_HUMAN	Dolichyl-diphosphooligosaccharide--protein glycosyltransferase subunit 1 OS=Homo sapiens GN=RPN1 PE=1 SV=1	0.492784	0.389503	0.420243	0.946373	0.11036	0.090559	0.0555525	0.0478431	0.568074	0.853804	0.457549	0.427832	0.35181	0.0452491	0.380989	0.28502	0.758522	0.938391	0.558814	0.662138	0.313463	0.185678	0.27588	0.79191	0.317561	0.464906	0.935803	1	0.139425	0.0377528	0.237118	0.094898		0.300272	1.30197	0
RPN2_HUMAN	Dolichyl-diphosphooligosaccharide--protein glycosyltransferase subunit 2 OS=Homo sapiens GN=RPN2 PE=1 SV=3	280.35	2522.02	30	prot02555		0	0	0	0	0	0	0	0	0	0	0	0	0	0	0	0	0			0		0	0												0									0						0			0					0	0																					0	0			0					0										85129.5	54456.1	22058													60643.7	133080	40882.1	8699.08							8810.12	10954.9						0	9.7847e-05	6.08495e-05	2.57039e-05	0	0	0	0	0	0	0	0	0	0	0	0	5.19559e-05	0.000102401	3.73317e-05	8.81292e-06	0	0	0	0	0	0	8.30041e-05	0.000104459	0	0	0	0		RPN2_HUMAN	Dolichyl-diphosphooligosaccharide--protein glycosyltransferase subunit 2 OS=Homo sapiens GN=RPN2 PE=1 SV=3	0	0.936703	0.58252	0.246067	0	0	0	0	0	0	0	0	0	0	0	0	0.497381	0.980298	0.357381	0.0843673	0	0	0	0	0	0	0.79461	1	0	0	0	0		0.299572	2.10392	0
RPR1A_HUMAN	Regulation of nuclear pre-mRNA domain-containing protein 1A OS=Homo sapiens GN=RPRD1A PE=1 SV=1	51.83	501.01	15	prot02557																																			0					0				0	0						0	0			0	0			0	0	0			0														0	0	0																														2879.71															2890.91	2750.47		1987.73	1683.72	2029.66		0	0	0	0	0	0	0	0	0	0	0	2.77629e-05	0	0	0	0	0	0	0	0	0	0	0	0	0	0	2.72366e-05	2.62267e-05	0	2.68468e-05	1.4438e-05	1.69877e-05		RPR1A_HUMAN	Regulation of nuclear pre-mRNA domain-containing protein 1A OS=Homo sapiens GN=RPRD1A PE=1 SV=1	0	0	0	0	0	0	0	0	0	0	0	1	0	0	0	0	0	0	0	0	0	0	0	0	0	0	0.981045	0.94467	0	0.967004	0.520046	0.611885		0.120591	4.02465	0
RRAS2_HUMAN	Ras-related protein R-Ras2 OS=Homo sapiens GN=RRAS2 PE=1 SV=1	87.06	738.61	14	prot02559	0				0	0	0		0	0	0		0	0	0			0			0								0																																																				0																		12086.1																12625.4	16502.5	14604		1371.28													1.23141e-05	0	0	0	0	0	0	0	0	0	0	0	0	0	0	0	1.08167e-05	1.26981e-05	1.33357e-05	0	1.59998e-06	0	0	0	0	0	0	0	0	0	0	0		RRAS2_HUMAN	Ras-related protein R-Ras2 OS=Homo sapiens GN=RRAS2 PE=1 SV=1	0.923396	0	0	0	0	0	0	0	0	0	0	0	0	0	0	0	0.811111	0.952193	1	0	0.119977	0	0	0	0	0	0	0	0	0	0	0		0.270617	3.12248	0
RRBP1_HUMAN	Ribosome-binding protein 1 OS=Homo sapiens GN=RRBP1 PE=1 SV=4	627.879	8595.17	62	prot02560	0	0	0	0	0	0	0	0	0	0	0	0	0	0	0	0	0	0	0		0	0		0		0			0						0	0	0		0	0			0	0		0						0							0	0			0		0	0	0	0	0			0					0	0	0	0	0	0	0	0	0	0	0	0	0	0	0	0	0	0	0	0			232917	245247	149395	150359		3949.12					5913.94	7037.19	1915.03	2509.12	950.67	1566.01	47807.8	42724.6	2867.59	25122.4	7295.5						15885.1	17765.7	4432.11	3515.03	6657.34	5405.88		0.000237312	0.000281884	0.000166934	0.000175211	0	2.50959e-05	0	0	0	0	6.18801e-05	6.78445e-05	2.64604e-05	3.10519e-05	8.69803e-06	1.32276e-05	4.09588e-05	3.28753e-05	2.61855e-06	2.54512e-05	8.51224e-06	0	0	0	0	0	0.000149661	0.000169402	6.05051e-05	4.74749e-05	5.7087e-05	4.52457e-05		RRBP1_HUMAN	Ribosome-binding protein 1 OS=Homo sapiens GN=RRBP1 PE=1 SV=4	0.841878	1	0.592209	0.621573	0	0.089029	0	0	0	0	0.219523	0.240682	0.0938696	0.110158	0.0308568	0.0469257	0.145304	0.116627	0.00928947	0.0902895	0.0301977	0	0	0	0	0	0.53093	0.600963	0.214645	0.16842	0.202519	0.160512		0.293696	0.583964	0
RRP12_HUMAN	RRP12-like protein OS=Homo sapiens GN=RRP12 PE=1 SV=2	51.9537	180.705	5	prot02562										0				0			0	0															0																																																																																																			0	0	0	0	0	0	0	0	0	0	0	0	0	0	0	0	0	0	0	0	0	0	0	0	0	0	0	0	0	0	0	0		RRP12_HUMAN	RRP12-like protein OS=Homo sapiens GN=RRP12 PE=1 SV=2	#DIV/0!	#DIV/0!	#DIV/0!	#DIV/0!	#DIV/0!	#DIV/0!	#DIV/0!	#DIV/0!	#DIV/0!	#DIV/0!	#DIV/0!	#DIV/0!	#DIV/0!	#DIV/0!	#DIV/0!	#DIV/0!	#DIV/0!	#DIV/0!	#DIV/0!	#DIV/0!	#DIV/0!	#DIV/0!	#DIV/0!	#DIV/0!	#DIV/0!	#DIV/0!	#DIV/0!	#DIV/0!	#DIV/0!	#DIV/0!	#DIV/0!	#DIV/0!		1	#DIV/0!	0
RRP1B_HUMAN	Ribosomal RNA processing protein 1 homolog B OS=Homo sapiens GN=RRP1B PE=1 SV=3	72.49	991.434	22	prot02564										0												0		0																											0	0												0	0	0	0		0	0	0	0	0	0			0		0							0			0			0	0	0																	1484.52	1759															2323.47		1444.6			0	0	0	0	0	0	0	0	0	0	0	0	2.05119e-05	2.17687e-05	0	0	0	0	0	0	0	0	0	0	0	0	0	0	3.17189e-05	0	1.23875e-05	0		RRP1B_HUMAN	Ribosomal RNA processing protein 1 homolog B OS=Homo sapiens GN=RRP1B PE=1 SV=3	0	0	0	0	0	0	0	0	0	0	0	0	0.646678	0.686301	0	0	0	0	0	0	0	0	0	0	0	0	0	0	1	0	0.39054	0		0.967229	1.04318	0
RS10_HUMAN	40S ribosomal protein S10 OS=Homo sapiens GN=RPS10 PE=1 SV=1	136.44	5918.38	96	prot02568	0	0	0	0	0	0	0	0	0	0	0	0	0	0	0	0	0	0	0	0	0	0	0	0	0	0	0	0	0	0	0	0	0	0	0	0	0	0	0	0	0	0	0	0	0	0	0	0	0	0	0	0	0	0	0	0	0	0	0	0	0	0	0	0	0	0	0	0	0	0	0	0	0	0	0	0	0	0	0	0	0	0	0	0	0	0	0	0	0	0	0	0	0	0	0	0			376217	199462	198768	231858	22633.7	22409.4	9688.05	32531.6	1736.75	5626.3	74635.6	172475	3620.58	6560.9	29829.7	40858.2	354299	403051	399378	331563	69479.6	75428.9	11013.4	13609.7	1390.03	2233.45	90386.9	73959.2	19453.8	16769.4	21668.1	21513.2		0.000383315	0.00022926	0.000222104	0.000270182	0.000140847	0.000142407	5.25345e-05	0.000150541	0.000139316	0.000315151	0.000780944	0.0016628	5.00263e-05	8.11952e-05	0.000272923	0.000345117	0.000303542	0.000310136	0.000364694	0.000335902	8.10673e-05	9.01375e-05	0.000111574	0.000151336	0.000105713	0.000125561	0.000851576	0.000705228	0.000265574	0.000226491	0.000185804	0.00018006		RS10_HUMAN	40S ribosomal protein S10 OS=Homo sapiens GN=RPS10 PE=1 SV=1	0.230524	0.137876	0.133572	0.162486	0.0847043	0.0856428	0.031594	0.0905346	0.0837836	0.18953	0.469655	1	0.0300855	0.0488303	0.164134	0.207551	0.182549	0.186514	0.219325	0.202009	0.0487534	0.0542081	0.0671	0.0910125	0.0635749	0.0755115	0.512133	0.42412	0.159715	0.136211	0.111742	0.108287		0.644935	0.838839	0
RS11_HUMAN	40S ribosomal protein S11 OS=Homo sapiens GN=RPS11 PE=1 SV=3	257.08	11343.7	96	prot02569	0	0	0	0	0	0	0	0	0	0	0	0	0	0	0	0	0	0	0	0	0	0	0	0	0	0	0	0	0	0	0	0	0	0	0	0	0	0	0	0	0	0	0	0	0	0	0	0	0	0	0	0	0	0	0	0	0	0	0	0	0	0	0	0	0	0	0	0	0	0	0	0	0	0	0	0	0	0	0	0	0	0	0	0	0	0	0	0	0	0	0	0	0	0	0	0			644391	473072	475180	448682	104925	115788	135138	209311	7200.65	27333.8	169871	154285	28318.5	58905.6	56454.4	51432.9	539746	481465	539345	572703	226289	222251	132021	133731	12064.5	13538.2	137261	123090	44157.8	37272.3	71769.2	41674		0.000656549	0.000543744	0.000530968	0.000522844	0.000652931	0.000735812	0.000732802	0.000968594	0.00057761	0.00153107	0.00177744	0.00148744	0.000391282	0.000728994	0.000516522	0.000434438	0.000462422	0.000370473	0.000492506	0.000580198	0.00026403	0.00026559	0.00133747	0.00148706	0.000917516	0.000761095	0.0012932	0.00117371	0.000602821	0.00050341	0.000615424	0.0003488		RS11_HUMAN	40S ribosomal protein S11 OS=Homo sapiens GN=RPS11 PE=1 SV=3	0.369379	0.305915	0.298726	0.294156	0.367344	0.413974	0.41228	0.544938	0.324968	0.861393	1	0.836844	0.220138	0.410137	0.290599	0.244418	0.260162	0.208431	0.277088	0.326424	0.148545	0.149423	0.752471	0.83663	0.516201	0.428198	0.727562	0.660337	0.339152	0.283222	0.346242	0.196237		0.578315	0.897309	0
RS13_HUMAN	40S ribosomal protein S13 OS=Homo sapiens GN=RPS13 PE=1 SV=2	241.58	2458.63	18	prot02571	0	0	0	0	0	0	0	0	0	0	0	0	0	0	0	0																																																																	0	0																	410165	316868	260204	170858													324822	446784	98453.1	96876.6														0.000417904	0.000364205	0.000290753	0.000199099	0	0	0	0	0	0	0	0	0	0	0	0	0.000278288	0.000343786	8.99029e-05	9.81444e-05	0	0	0	0	0	0	0	0	0	0	0	0		RS13_HUMAN	40S ribosomal protein S13 OS=Homo sapiens GN=RPS13 PE=1 SV=2	1	0.871504	0.69574	0.476422	0	0	0	0	0	0	0	0	0	0	0	0	0.665913	0.822644	0.215128	0.234849	0	0	0	0	0	0	0	0	0	0	0	0		0.533004	0.636907	0
RS14_HUMAN	40S ribosomal protein S14 OS=Homo sapiens GN=RPS14 PE=1 SV=3	490.13	34118.7	96	prot02572	0	0	0	0	0	0	0	0	0	0	0	0	0	0	0	0	0	0	0	0	0	0	0	0	0	0	0	0	0	0	0	0	0	0	0	0	0	0	0	0	0	0	0	0	0	0	0	0	0	0	0	0	0	0	0	0	0	0	0	0	0	0	0	0	0	0	0	0	0	0	0	0	0	0	0	0	0	0	0	0	0	0	0	0	0	0	0	0	0	0	0	0	0	0	0	0			1.92975e+06	2.20828e+06	1.65556e+06	1.2539e+06	125649	173343	209247	192419	39591.5	49830.6	418123	476255	108880	99974.3	96042.1	141349	1.60781e+06	2.20588e+06	1.82565e+06	2.04846e+06	480928	668721	272178	227556	50235.8	84127.5	621571	575324	94411.5	133926	133739	101260		0.00196616	0.00253818	0.00184993	0.00146116	0.000781896	0.00110156	0.00113467	0.000890429	0.00317588	0.00279121	0.00437501	0.0045915	0.00150442	0.00123724	0.000878725	0.00119393	0.00137747	0.00169736	0.0016671	0.00207527	0.000561137	0.000799121	0.00275736	0.00253036	0.00382046	0.00472951	0.0058561	0.00548592	0.00128886	0.00180884	0.00114681	0.000847516		RS14_HUMAN	40S ribosomal protein S14 OS=Homo sapiens GN=RPS14 PE=1 SV=3	0.335746	0.433424	0.315898	0.24951	0.133518	0.188105	0.193758	0.152051	0.542321	0.476632	0.747085	0.784054	0.256898	0.211274	0.150053	0.203879	0.23522	0.289845	0.284678	0.354377	0.095821	0.13646	0.470853	0.432089	0.65239	0.80762	1	0.936787	0.220089	0.308881	0.195832	0.144724		0.40763	1.2217	0
RS15_HUMAN	40S ribosomal protein S15 OS=Homo sapiens GN=RPS15 PE=1 SV=2	97.38	1008.4	19	prot02573	0	0	0	0	0	0	0	0	0	0	0	0	0	0	0	0		0			0	0																																																																													191938	225851	177250	240427													174773	261369	135317	128105														0.00019556	0.000259591	0.00019806	0.000280167	0	0	0	0	0	0	0	0	0	0	0	0	0.000149735	0.000201115	0.000123566	0.000129782	0	0	0	0	0	0	0	0	0	0	0	0		RS15_HUMAN	40S ribosomal protein S15 OS=Homo sapiens GN=RPS15 PE=1 SV=2	0.698012	0.926559	0.706935	1	0	0	0	0	0	0	0	0	0	0	0	0	0.534449	0.717841	0.441043	0.46323	0	0	0	0	0	0	0	0	0	0	0	0		0.521175	0.647324	0
RS15A_HUMAN	40S ribosomal protein S15a OS=Homo sapiens GN=RPS15A PE=1 SV=2	219.41	5490.18	74	prot02574	0	0	0	0	0	0	0	0	0	0	0	0	0	0	0		0	0	0	0	0		0		0	0	0	0			0	0	0	0	0	0	0	0	0	0		0	0	0	0	0	0	0			0	0						0	0	0	0	0	0	0			0			0	0	0						0	0	0	0	0	0	0	0	0	0	0	0	0	0	0	0	0	0	0			270319	312260	339823	253382	16381.4	10800.9	14716.3	27635.5		1950.08	20927.5	26721.6	7535.98	3429.76	6575.8	8552.45	431437	204200	201304	194897			21232.4	21134.6		4917.77	33198.6	38568.5		5628.54	4968.83	1570.81		0.00027542	0.000358909	0.000379719	0.000295264	0.000101939	6.86376e-05	7.98006e-05	0.000127884	0	0.000109232	0.000218973	0.000257619	0.000104126	4.24454e-05	6.01644e-05	7.224e-05	0.00036963	0.000157126	0.000183822	0.000197447	0	0	0.0002151	0.000235011	0	0.000276469	0.000312779	0.000367764	0	7.60205e-05	4.26079e-05	1.31472e-05		RS15A_HUMAN	40S ribosomal protein S15a OS=Homo sapiens GN=RPS15A PE=1 SV=2	0.725326	0.945196	1	0.777585	0.268459	0.180759	0.210157	0.336787	0	0.287664	0.576673	0.678448	0.274219	0.111781	0.158445	0.190246	0.97343	0.413796	0.484101	0.519982	0	0	0.566471	0.618908	0	0.728088	0.823713	0.968516	0	0.200202	0.112209	0.0346236		0.885367	0.958686	0
RS16_HUMAN	40S ribosomal protein S16 OS=Homo sapiens GN=RPS16 PE=1 SV=2	217.13	9442.53	96	prot02575	0	0	0	0	0	0	0	0	0	0	0	0	0	0	0	0	0	0	0	0	0	0	0	0	0	0	0	0	0	0	0	0	0	0	0	0	0	0	0	0	0	0	0	0	0	0	0	0	0	0	0	0	0	0	0	0	0	0	0	0	0	0	0	0	0	0	0	0	0	0	0	0	0	0	0	0	0	0	0	0	0	0	0	0	0	0	0	0	0	0	0	0	0	0	0	0			516744	415746	573494	597632	46983.9	79993.3	111725	89168	48482.4	57413.9	151516	208171	14214.7	30229.3	49089.3	51923.3	518205	802026	504972	554554	344848	292758	79783.7	104923	58065.1	91108.7	213952	216990	40911.3	38661.2	46681.5	54178.1		0.000526494	0.000477855	0.000640824	0.000696413	0.000292374	0.000508342	0.000605843	0.000412629	0.00388908	0.00321598	0.00158538	0.00200694	0.000196408	0.000374106	0.000449136	0.00043858	0.000443967	0.000617134	0.000461118	0.000561811	0.000402362	0.000349846	0.000808267	0.00116672	0.00441589	0.00512198	0.00201574	0.00206908	0.000558501	0.000522168	0.000400295	0.000453456		RS16_HUMAN	40S ribosomal protein S16 OS=Homo sapiens GN=RPS16 PE=1 SV=2	0.102791	0.0932949	0.125113	0.135966	0.0570823	0.0992471	0.118283	0.0805604	0.759293	0.627878	0.309524	0.39183	0.0383461	0.0730394	0.087688	0.085627	0.0866788	0.120487	0.0900272	0.109686	0.0785559	0.0683029	0.157804	0.227786	0.862145	1	0.393547	0.40396	0.10904	0.101946	0.0781525	0.0885313		0.58583	1.24834	0
RS17_HUMAN	40S ribosomal protein S17 OS=Homo sapiens GN=RPS17 PE=1 SV=2	185.924	3661.42	51	prot02576	0	0	0	0	0	0	0	0	0	0	0	0	0	0	0	0																		0	0	0	0	0	0			0		0			0		0	0		0	0	0	0	0		0	0					0			0	0	0	0	0								0		0	0	0	0			0		0	0	0		0			0			8500.46	78584.9	67483.9	39560.9						14200.6		27426	2916.29			3521.85	195045	274240	78402.2	171685						2769.98	54102.6				3973.77			8.66085e-06	9.03247e-05	7.54068e-05	4.60999e-05	0	0	0	0	0	0.000795433	0	0.00026441	4.0295e-05	0	0	2.9748e-05	0.000167103	0.000211019	7.15934e-05	0.000173932	0	0	0	0	0	0.000155724	0.000509725	0	0	0	3.40752e-05	0		RS17_HUMAN	40S ribosomal protein S17 OS=Homo sapiens GN=RPS17 PE=1 SV=2	0.0108882	0.113554	0.0947996	0.0579557	0	0	0	0	0	1	0	0.33241	0.0506579	0	0	0.0373985	0.210078	0.265288	0.0900055	0.218663	0	0	0	0	0	0.195772	0.640815	0	0	0	0.0428386	0		0.977919	0.979853	0
RS18_HUMAN	40S ribosomal protein S18 OS=Homo sapiens GN=RPS18 PE=1 SV=3	427.2	8026.99	74	prot02577	0	0	0	0	0	0	0	0	0	0	0	0	0	0	0	0	0	0	0	0		0		0	0	0	0	0	0	0	0	0			0	0	0	0	0	0		0	0	0			0	0	0	0	0				0		0	0	0	0	0	0	0		0	0		0	0	0		0						0	0		0	0	0	0	0		0		0	0	0	0	0	0	0	0			483737	477042	330446	246765	5765.89	2183.14	7899	5499.02		7364.98	9043.94	28479.5	1966.86	671.6	2339.1	4139.82	612682	741206	335558	457171	45829.4	59180.6	5230.98	10033.3	1565.91	927.09	3541.35	11997.6		2634.66	3880.57			0.000492864	0.000548307	0.000369242	0.000287553	3.58803e-05	1.38734e-05	4.28332e-05	2.5447e-05	0	0.000412541	9.46307e-05	0.000274567	2.71765e-05	8.31147e-06	2.14013e-05	3.49678e-05	0.000524909	0.000570335	0.000306417	0.000463154	5.34728e-05	7.07207e-05	5.29936e-05	0.000111567	0.000119088	5.21194e-05	3.33647e-05	0.000114401	0	3.55844e-05	3.3276e-05	0		RS18_HUMAN	40S ribosomal protein S18 OS=Homo sapiens GN=RPS18 PE=1 SV=3	0.864166	0.961377	0.647412	0.504182	0.0629109	0.024325	0.0751018	0.0446175	0	0.723331	0.165921	0.481413	0.04765	0.0145729	0.037524	0.0613109	0.920351	1	0.537257	0.812073	0.0937568	0.123999	0.0929166	0.195617	0.208804	0.0913838	0.0585001	0.200585	0	0.062392	0.0583447	0		0.893695	0.944901	0
RS19_HUMAN	40S ribosomal protein S19 OS=Homo sapiens GN=RPS19 PE=1 SV=2	250.82	10815.7	93	prot02578	0	0	0	0	0	0	0	0	0	0	0	0	0	0	0	0	0	0	0	0	0	0	0	0	0	0	0	0	0	0	0	0	0	0	0	0	0	0	0	0	0	0	0	0	0	0		0	0	0	0	0	0	0	0	0	0	0	0	0	0	0	0	0	0	0	0	0	0	0	0	0	0		0	0		0	0	0	0	0	0	0	0	0	0	0	0	0	0	0	0	0	0	0			129811	92991.8	144657	237121	35833.1	25417.3	37994.5	65276.4	1997.72	10012.9	58659.8	93483.6	7332.13	6204.48	11827.5	12023.6	705004	795460	451985	488378	142562	181969	32626.2	35572.9	2561.12	12771.6	86838.4	94557.4		3800.07	23915.9	11839.4		0.000132261	0.000106884	0.00016164	0.000276314	0.000222984	0.000161522	0.000206029	0.000302069	0.00016025	0.000560859	0.000613783	0.000901261	0.00010131	7.67843e-05	0.000108214	0.00010156	0.000604006	0.000612082	0.000412733	0.000494769	0.000166338	0.000217453	0.000330527	0.000395561	0.000194775	0.000717999	0.000818144	0.000901639	0	5.13247e-05	0.00020508	9.90927e-05		RS19_HUMAN	40S ribosomal protein S19 OS=Homo sapiens GN=RPS19 PE=1 SV=2	0.146689	0.118544	0.179274	0.306458	0.24731	0.179143	0.228505	0.335023	0.177732	0.622044	0.680741	0.999581	0.112362	0.0851608	0.120019	0.112639	0.669898	0.678855	0.457758	0.548744	0.184484	0.241175	0.366585	0.438713	0.216023	0.796327	0.907397	1	0	0.0569238	0.227452	0.109903		0.172684	1.48353	0
RS2_HUMAN	40S ribosomal protein S2 OS=Homo sapiens GN=RPS2 PE=1 SV=2	364.32	12720.8	96	prot02579	0	0	0	0	0	0	0	0	0	0	0	0	0	0	0	0	0	0	0	0	0	0	0	0	0	0	0	0	0	0	0	0	0	0	0	0	0	0	0	0	0	0	0	0	0	0	0	0	0	0	0	0	0	0	0	0	0	0	0	0	0	0	0	0	0	0	0	0	0	0	0	0	0	0	0	0	0	0	0	0	0	0	0	0	0	0	0	0	0	0	0	0	0	0	0	0			1.45171e+06	1.50646e+06	1.23066e+06	1.35444e+06	163951	170012	181036	176683	22823.8	55386	225839	312646	8803.35	18446.3	48095.6	32576.2	1.28168e+06	1.17073e+06	1.02721e+06	1.02547e+06	375972	377076	203408	270392	51511.5	47638.4	268818	289517	42232.4	31204.7	43207.5	29637.9		0.0014791	0.00173151	0.00137515	0.00157831	0.00102024	0.00108039	0.000981687	0.000817611	0.00183084	0.00310239	0.00236306	0.00301417	0.000121638	0.000228285	0.000440044	0.000275161	0.00109806	0.000900842	0.000938006	0.00103889	0.000438676	0.000450606	0.00206067	0.00300668	0.00391748	0.00267815	0.00253265	0.00276065	0.000576536	0.000421459	0.000370506	0.000248061		RS2_HUMAN	40S ribosomal protein S2 OS=Homo sapiens GN=RPS2 PE=1 SV=2	0.377563	0.441996	0.351028	0.402889	0.260433	0.275788	0.250592	0.208708	0.467353	0.791935	0.603208	0.769415	0.03105	0.0582734	0.112328	0.0702393	0.280299	0.229954	0.239441	0.265194	0.111979	0.115024	0.52602	0.767504	1	0.683642	0.646501	0.7047	0.14717	0.107584	0.0945776	0.0633216		0.739544	1.09321	0
RS20_HUMAN	40S ribosomal protein S20 OS=Homo sapiens GN=RPS20 PE=1 SV=1	112.33	3200.8	64	prot02580	0	0	0	0	0	0	0	0	0	0	0	0	0	0	0	0	0	0			0	0	0	0				0	0	0	0	0			0		0	0	0					0		0			0	0	0	0	0	0		0			0	0	0	0	0				0	0		0		0						0	0	0	0	0	0		0			0	0	0	0	0	0	0	0				593373	738985	721936	663606				25788.7				19109.7	7274.54	3990.49	5796.91		751975	769938	745506	553505	91649.4	62421.8	26079.5	21159.7			29924.4	22878.6		766.22	10829.4	8307.48		0.000604569	0.000849383	0.000806694	0.000773293	0	0	0	0.000119338	0	0	0	0.000184234	0.000100514	4.93848e-05	5.30381e-05	0	0.000644247	0.000592444	0.000680763	0.000560748	0.000106935	7.4594e-05	0.000264204	0.00023529	0	0	0.000281932	0.000218155	0	1.03488e-05	9.28624e-05	6.95313e-05		RS20_HUMAN	40S ribosomal protein S20 OS=Homo sapiens GN=RPS20 PE=1 SV=1	0.711775	1	0.949742	0.910418	0	0	0	0.1405	0	0	0	0.216903	0.118337	0.058142	0.0624431	0	0.758488	0.697499	0.80148	0.660183	0.125897	0.0878214	0.311055	0.277013	0	0	0.331925	0.25684	0	0.0121839	0.109329	0.0818609		0.860157	1.08236	0
RS21_HUMAN	40S ribosomal protein S21 OS=Homo sapiens GN=RPS21 PE=1 SV=1	58.24	397.82	12	prot02581																																								0			0	0							0								0	0			0									0									0	0									0			0															5846.87	3955.06		1778.92													3485.38	3231.1						0	0	0	0	0	0	0	0	0	0	6.11784e-05	3.81302e-05	0	2.20152e-05	0	0	0	0	0	0	0	0	0	0	0	0	3.28374e-05	3.08097e-05	0	0	0	0		RS21_HUMAN	40S ribosomal protein S21 OS=Homo sapiens GN=RPS21 PE=1 SV=1	0	0	0	0	0	0	0	0	0	0	1	0.623262	0	0.359853	0	0	0	0	0	0	0	0	0	0	0	0	0.536748	0.503604	0	0	0	0		0.495016	0.524605	0
RS23_HUMAN	40S ribosomal protein S23 OS=Homo sapiens GN=RPS23 PE=1 SV=3	140.48	3952.78	61	prot02582	0	0	0	0	0	0	0	0	0	0	0	0		0			0	0	0		0	0							0	0	0	0			0				0	0			0	0		0					0								0	0	0		0	0		0	0	0	0	0	0	0					0	0	0	0	0	0	0	0	0	0	0	0	0	0	0	0	0	0	0	0			369572	253060	254733	337674							12074	14364.3	5002.96	14770.9	7803.5	24867.8	248560	143276	159261	91601.6	72074	78285.6	17451.8	12187.7			23966.5	14956.6	15215.4	16122.8	21698.8	22179.7		0.000376545	0.000290865	0.00028464	0.000393488	0	0	0	0	0	0	0.000126336	0.000138484	6.91269e-05	0.000182798	7.13971e-05	0.000210051	0.000212951	0.000110247	0.00014543	9.28004e-05	8.40945e-05	9.35513e-05	0.0001768	0.000135524	0	0	0.0002258	0.000142617	0.000207713	0.000217759	0.000186068	0.000185638		RS23_HUMAN	40S ribosomal protein S23 OS=Homo sapiens GN=RPS23 PE=1 SV=3	0.956943	0.739197	0.723377	1	0	0	0	0	0	0	0.321067	0.351939	0.175677	0.464559	0.181447	0.533818	0.541188	0.280178	0.369592	0.235841	0.213716	0.237749	0.449314	0.344417	0	0	0.573842	0.362442	0.527877	0.553408	0.472868	0.471775		0.908442	1.03417	0
RS24_HUMAN	40S ribosomal protein S24 OS=Homo sapiens GN=RPS24 PE=1 SV=1	125.83	1491.4	24	prot02583	0	0	0	0	0	0	0		0	0	0	0	0	0			0					0																																					0									0				0							0		0	0							0	0				0					144231	66966.3	196968	126723										2164.94			88717.5	21118	60269.3								3253.64				1147.21			0.000146953	7.69705e-05	0.000220093	0.000147669	0	0	0	0	0	0	0	0	0	2.67925e-05	0	0	7.60078e-05	1.62496e-05	5.50352e-05	0	0	0	0	0	0	0	3.0654e-05	0	0	0	9.83737e-06	0		RS24_HUMAN	40S ribosomal protein S24 OS=Homo sapiens GN=RPS24 PE=1 SV=1	0.667685	0.349718	1	0.670937	0	0	0	0	0	0	0	0	0	0.121732	0	0	0.345344	0.0738308	0.250054	0	0	0	0	0	0	0	0.139277	0	0	0	0.0446964	0		0.156868	0.303623	0
RS25_HUMAN	40S ribosomal protein S25 OS=Homo sapiens GN=RPS25 PE=1 SV=1	76.76	2561.8	63	prot02584	0		0	0	0	0	0		0				0	0	0	0	0	0	0	0	0	0	0	0	0	0	0	0	0	0	0	0	0		0				0	0			0	0	0	0					0	0		0	0	0	0				0		0	0	0	0	0	0	0	0		0			0	0	0		0	0	0	0	0		0				0				0		0				83372.8		259699	57248.1	30728.8	39469.8	48699.4	58161.3			87661.6	1677.06	7202.55		2305.14		236560	264804	183990		48325.7	45296.2	9713.37	24047.7	32989.2				3992.74		2955.71	2017.01		8.49458e-05	0	0.000290188	6.67105e-05	0.000191221	0.000250823	0.000264078	0.000269144	0	0	0.000917241	1.61683e-05	9.95191e-05	0	2.10906e-05	0	0.00020267	0.000203758	0.000168012	0	5.63854e-05	5.41289e-05	9.84036e-05	0.000267405	0.00250885	0	0	0	5.4507e-05	0	2.53453e-05	1.68818e-05		RS25_HUMAN	40S ribosomal protein S25 OS=Homo sapiens GN=RPS25 PE=1 SV=1	0.0338585	0	0.115666	0.0265901	0.0762185	0.0999753	0.105259	0.107278	0	0	0.365602	0.0064445	0.0396672	0	0.00840647	0	0.0807822	0.0812158	0.0669676	0	0.0224746	0.0215752	0.0392226	0.106584	1	0	0	0	0.0217259	0	0.0101024	0.0067289		0.655083	1.47963	0
RS26_HUMAN	40S ribosomal protein S26 OS=Homo sapiens GN=RPS26 PE=1 SV=3	135.79	3924.38	69	prot02585	0	0	0	0	0	0	0	0	0	0	0	0	0	0	0	0						0		0								0			0	0			0			0	0	0	0	0	0	0	0	0	0	0	0	0					0	0		0	0	0	0		0	0	0	0	0	0	0	0	0	0	0	0	0	0	0	0	0	0	0	0	0		0	0	0		0	0	0	0			52498	30442.9	41878.7	45018.2						25218.3	154731	262239	71725.5	80410.1	152082	125985	28150.3	39230.4	17310.8	20951.4				20363.5			194761	206149	112678	103684	142873	180402		5.34886e-05	3.49908e-05	4.67955e-05	5.24592e-05	0	0	0	0	0	0.00141258	0.00161902	0.00252821	0.000991045	0.000995125	0.00139145	0.00106415	2.41175e-05	3.01866e-05	1.58074e-05	2.12256e-05	0	0	0	0.000226437	0	0	0.00183494	0.00196571	0.00153823	0.00140038	0.00122514	0.00150991		RS26_HUMAN	40S ribosomal protein S26 OS=Homo sapiens GN=RPS26 PE=1 SV=3	0.0211567	0.0138402	0.0185094	0.0207496	0	0	0	0	0	0.558727	0.640383	1	0.391995	0.393609	0.550371	0.420912	0.00953937	0.0119399	0.00625242	0.00839552	0	0	0	0.0895643	0	0	0.725786	0.777511	0.608427	0.553904	0.484591	0.597226		0.930219	0.961015	0
RS27_HUMAN	40S ribosomal protein S27 OS=Homo sapiens GN=RPS27 PE=1 SV=3	62.79	470.3	14	prot02587	0	0	0	0		0	0	0	0	0	0	0	0	0	0																																																																																				110981	212599	168330	268758														88173.8	66710.9	84423														0.000113075	0.000244359	0.000188092	0.000313181	0	0	0	0	0	0	0	0	0	0	0	0	0	6.7847e-05	6.09174e-05	8.55278e-05	0	0	0	0	0	0	0	0	0	0	0	0		RS27_HUMAN	40S ribosomal protein S27 OS=Homo sapiens GN=RPS27 PE=1 SV=3	0.361053	0.780247	0.600587	1	0	0	0	0	0	0	0	0	0	0	0	0	0	0.216638	0.194512	0.273094	0	0	0	0	0	0	0	0	0	0	0	0		0.14362	0.249552	0
RS27A_HUMAN	Ubiquitin-40S ribosomal protein S27a OS=Homo sapiens GN=RPS27A PE=1 SV=2	246.68	1971.39	19	prot02588			0	0								0											0													0								0																					0	0	0	0					0		0	0			0				0	0					0			0			0						22137.3	12445.5								4346.55			1855.94																1018.69			0	0	2.47363e-05	1.45026e-05	0	0	0	0	0	0	0	4.19044e-05	0	0	1.69807e-05	0	0	0	0	0	0	0	0	0	0	0	0	0	0	0	8.73531e-06	0		RS27A_HUMAN	Ubiquitin-40S ribosomal protein S27a OS=Homo sapiens GN=RPS27A PE=1 SV=2	0	0	0.590302	0.346087	0	0	0	0	0	0	0	1	0	0	0.405224	0	0	0	0	0	0	0	0	0	0	0	0	0	0	0	0.208458	0		0.083451	0.0890232	0
RS28_HUMAN	40S ribosomal protein S28 OS=Homo sapiens GN=RPS28 PE=1 SV=1	84.57	595.66	15	prot02590	0	0		0	0	0	0	0	0	0	0	0	0	0	0	0																																																																																			18973.3	32632.5		34628.5													26136	68013.6	28362.6	51235.2														1.93313e-05	3.75075e-05	0	4.03521e-05	0	0	0	0	0	0	0	0	0	0	0	0	2.23917e-05	5.23343e-05	2.58994e-05	5.19057e-05	0	0	0	0	0	0	0	0	0	0	0	0		RS28_HUMAN	40S ribosomal protein S28 OS=Homo sapiens GN=RPS28 PE=1 SV=1	0.36938	0.71669	0	0.771045	0	0	0	0	0	0	0	0	0	0	0	0	0.427859	1	0.494884	0.99181	0	0	0	0	0	0	0	0	0	0	0	0		0.552868	1.5694	0
RS3_HUMAN	40S ribosomal protein S3 OS=Homo sapiens GN=RPS3 PE=1 SV=2	758.464	19304.5	95	prot02592	0	0	0	0	0	0	0	0	0	0	0	0	0	0	0	0	0	0	0	0	0	0	0	0	0	0	0	0	0	0	0	0	0	0	0	0	0	0	0	0		0	0	0	0	0	0	0	0	0	0	0	0	0	0	0	0	0	0	0	0	0	0	0	0	0	0	0	0	0	0	0	0	0	0	0	0	0	0	0	0	0	0	0	0	0	0	0	0	0	0	0	0	0	0	0			2.14038e+06	1.83824e+06	1.70831e+06	2.23139e+06	8611.06	11821.7	10051.8	15673.4		7035.75	49130.7	52335.1	15045.2	25701	31809.6	25163.6	1.92234e+06	2.01369e+06	1.1933e+06	1.3163e+06	112969	88518.3	20321.8	34985.1	5667.33	4087.45	53410	69508.9	11127	4665.38	29860.4	15321.5		0.00218077	0.00211286	0.00190887	0.00260021	5.35854e-05	7.51245e-05	5.4507e-05	7.25293e-05	0	0.0003941	0.000514075	0.000504555	0.000207882	0.000318066	0.000291038	0.000212549	0.00164694	0.00154947	0.00108967	0.00133352	0.000131809	0.000105779	0.000205875	0.000389025	0.000431004	0.00022979	0.000503199	0.000662792	0.000151901	6.30118e-05	0.000256054	0.000128236		RS3_HUMAN	40S ribosomal protein S3 OS=Homo sapiens GN=RPS3 PE=1 SV=2	0.83869	0.812573	0.734121	1	0.0206081	0.0288917	0.0209625	0.0278936	0	0.151565	0.197705	0.194044	0.0799483	0.122323	0.111929	0.0817431	0.633388	0.595903	0.419069	0.512852	0.0506918	0.0406811	0.0791763	0.149613	0.165757	0.0883735	0.193523	0.2549	0.0584188	0.0242334	0.0984746	0.0493177		0.539498	0.771959	0
RS30_HUMAN	40S ribosomal protein S30 OS=Homo sapiens GN=FAU PE=1 SV=1	86.95	4250.3	81	prot02593											0	0					0	0	0	0	0	0	0	0	0	0	0	0	0	0	0	0	0	0	0	0	0	0	0	0	0	0	0	0	0	0	0	0	0	0	0	0	0	0	0	0	0	0	0	0	0	0	0	0	0	0	0	0	0	0	0	0	0	0	0	0	0	0		0	0	0	0	0	0	0	0	0	0	0	0	0	0	0	0	0							30305.9	17058.2	26086.3	28957.9	9674.54	7212.89	36575.3	26061.3	8616.37	16538.2	8677.61	19962.9					59569.5	25052.7	28136.2	34749.5	8055.28	18918.4	44256.7	57246.8	45068	36450		41779.5		0	0	0	0	0.00018859	0.000108402	0.000141456	0.000134004	0.000776056	0.000404022	0.000382704	0.000251253	0.000119054	0.00020467	7.93946e-05	0.00016862	0	0	0	0	6.95045e-05	2.99379e-05	0.00028504	0.000386405	0.000612609	0.00106356	0.000416962	0.000545869	0.000615247	0.000492303	0	0.000349682		RS30_HUMAN	40S ribosomal protein S30 OS=Homo sapiens GN=FAU PE=1 SV=1	0	0	0	0	0.177319	0.101923	0.133002	0.125995	0.729677	0.379877	0.359833	0.236237	0.111939	0.192439	0.0746498	0.158543	0	0	0	0	0.0653507	0.0281488	0.268006	0.363313	0.575998	1	0.392043	0.513246	0.578479	0.462882	0	0.328785		0.209967	1.64528	0
RS3A_HUMAN	40S ribosomal protein S3a OS=Homo sapiens GN=RPS3A PE=1 SV=2	523.69	18675.5	96	prot02594	0	0	0	0	0	0	0	0	0	0	0	0	0	0	0	0	0	0	0	0	0	0	0	0	0	0	0	0	0	0	0	0	0	0	0	0	0	0	0	0	0	0	0	0	0	0	0	0	0	0	0	0	0	0	0	0	0	0	0	0	0	0	0	0	0	0	0	0	0	0	0	0	0	0	0	0	0	0	0	0	0	0	0	0	0	0	0	0	0	0	0	0	0	0	0	0			435802	693732	273485	387446	23352.8	18917.8	40599.3	17623.3	2497.6	2569.23	112005	98637.1	7213.81	10333.6	130265	128254	818743	1.0172e+06	1.40619e+06	620871	70933.4	50279	27452.9	27277	4293.27	4644.92	106596	86124.1	25202.1	8271.67	41619.7	38454.9		0.000444025	0.000797369	0.000305593	0.000451487	0.000145321	0.000120219	0.000220154	8.15526e-05	0.000200349	0.000143913	0.00117196	0.000950945	9.96746e-05	0.000127885	0.00119184	0.00108332	0.00070145	0.000782701	0.00128407	0.000628996	8.27637e-05	6.00834e-05	0.000278118	0.000303313	0.000326506	0.00026113	0.00100429	0.000821224	0.000344047	0.000111719	0.000356891	0.000321857		RS3A_HUMAN	40S ribosomal protein S3a OS=Homo sapiens GN=RPS3A PE=1 SV=2	0.345796	0.620972	0.237989	0.351607	0.113173	0.0936238	0.171451	0.0635112	0.156027	0.112076	0.912693	0.740573	0.0776242	0.0995935	0.928179	0.843665	0.546272	0.609549	1	0.489847	0.0644543	0.0467915	0.216591	0.236213	0.254275	0.203361	0.782117	0.639549	0.267936	0.0870043	0.277938	0.250654		0.951818	1.01772	0
RS4X_HUMAN	40S ribosomal protein S4, X isoform OS=Homo sapiens GN=RPS4X PE=1 SV=2	479.26	12024.5	73	prot02595	0	0	0	0	0	0	0	0	0	0	0	0	0	0			0	0	0	0	0				0		0	0		0	0	0	0	0	0	0	0	0	0	0		0	0	0	0	0	0	0	0	0	0	0	0	0			0	0	0	0	0	0	0	0	0						0	0							0	0	0	0	0	0	0			0	0	0	0	0	0	0	0	0			282353	254537	290329	376596	2945.05		13702.1	7390.26		7412.46	3545.12	79480.2	44465.6	2343.13	3998.11	24243.8	7608.02	236500	102196	135262		97532.2	43539.6	102974	10359	10510.4	93880	80441.1			2653.54	111655		0.000287681	0.000292563	0.000324415	0.000438844	1.83266e-05	0	7.43011e-05	3.41988e-05	0	0.000415201	3.70941e-05	0.000766257	0.000614391	2.89977e-05	3.65802e-05	0.000204779	6.51809e-06	0.00018198	9.33205e-05	0.000137032	0	0.000116551	0.000441088	0.00114505	0.000787806	0.000590875	0.000884486	0.000767034	0	0	2.27542e-05	0.000934522		RS4X_HUMAN	40S ribosomal protein S4, X isoform OS=Homo sapiens GN=RPS4X PE=1 SV=2	0.251239	0.255503	0.28332	0.383254	0.0160051	0	0.0648891	0.0298667	0	0.362606	0.0323953	0.669192	0.536564	0.0253244	0.0319464	0.178839	0.00569242	0.158928	0.0814992	0.119674	0	0.101787	0.385214	1	0.688011	0.516027	0.772445	0.669871	0	0	0.0198719	0.816143		0.187927	1.70947	0
RS4Y1_HUMAN	40S ribosomal protein S4, Y isoform 1 OS=Homo sapiens GN=RPS4Y1 PE=1 SV=2	290.22	8387.23	72	prot02596	0	0	0	0	0	0	0	0	0	0	0	0	0	0	0	0	0	0	0	0								0	0	0	0	0	0		0	0			0	0			0	0		0	0	0	0		0				0	0			0	0	0	0	0	0	0	0	0	0		0		0			0	0	0	0	0	0	0	0	0	0	0	0	0	0	0	0	0	0	0		0	0			817643	487153	546948	747035				25998.2			47462.3	74592.7	5004.1		70224.1	23040.2	634404	644994	622304	544308	76495.5	140723	77330.5	39268.5			84630.7	6449.36	40226.6	52858	67598	9556.56		0.00083307	0.000559929	0.000611162	0.000870512	0	0	0	0.000120308	0	0	0.000496619	0.000719137	6.91427e-05	0	0.000642506	0.000194614	0.000543519	0.000496303	0.00056826	0.000551431	8.92534e-05	0.000168164	0.000783415	0.000436655	0	0	0.000797344	6.14969e-05	0.000549155	0.000713913	0.000579656	7.99857e-05		RS4Y1_HUMAN	40S ribosomal protein S4, Y isoform 1 OS=Homo sapiens GN=RPS4Y1 PE=1 SV=2	0.956989	0.643218	0.702072	1	0	0	0	0.138204	0	0	0.57049	0.826108	0.0794276	0	0.738079	0.223563	0.624367	0.570128	0.652789	0.633456	0.10253	0.193178	0.899947	0.501607	0	0	0.915949	0.0706446	0.630842	0.820108	0.665879	0.0918836		0.469836	1.25436	0
RS4Y2_HUMAN	40S ribosomal protein S4, Y isoform 2 OS=Homo sapiens GN=RPS4Y2 PE=2 SV=3	223.51	7655.04	70	prot02597	0	0	0	0	0	0	0	0	0	0	0	0	0	0	0	0	0	0		0	0	0	0		0				0		0	0	0			0			0	0			0	0	0	0	0	0	0			0			0	0			0	0	0	0	0	0	0		0	0	0	0	0	0	0		0	0	0	0	0		0	0	0	0		0	0		0	0				0	0	0			2.40265e+06	2.57554e+06	2.21667e+06	2.19768e+06	23454.9						23934.1	81537.6		38838.8	18766.4	75823.3	1.74233e+06	1.11259e+06	982709	1.45994e+06	77305.5		6903.26	43102.3			25874.9	123862	50969.6	33177.5	51625.2			0.00244799	0.00296031	0.00247691	0.00256093	0.000145956	0	0	0	0	0	0.000250433	0.000786092	0	0.000480654	0.000171701	0.000640456	0.00149272	0.000856105	0.000897366	0.00147904	9.01985e-05	0	6.99351e-05	0.000479286	0	0	0.00024378	0.00118107	0.000695813	0.000448104	0.000442688	0		RS4Y2_HUMAN	40S ribosomal protein S4, Y isoform 2 OS=Homo sapiens GN=RPS4Y2 PE=2 SV=3	0.826938	1	0.836709	0.865091	0.0493045	0	0	0	0	0	0.084597	0.265544	0	0.162366	0.058001	0.216348	0.504247	0.289195	0.303133	0.499625	0.0304693	0	0.0236243	0.161904	0	0	0.0823495	0.398967	0.235048	0.151371	0.149542	0		0.361269	0.648234	0
RS5_HUMAN	40S ribosomal protein S5 OS=Homo sapiens GN=RPS5 PE=1 SV=4	83.8037	2252.89	53	prot02598	0	0	0	0	0	0	0	0	0	0			0		0		0	0	0	0					0	0	0	0	0	0	0	0	0	0	0	0	0		0	0			0	0	0	0	0	0								0			0	0	0	0	0	0					0	0	0	0					0		0	0	0	0																	232106	192503	191064	176887	23349.6	36305.1	71745.2	36518.4			7119.89	17127					133266	63870.2	100994	133858	44666.2	40047.6	36956.9	24771			51614.1	47550.2	10279.4		19598.8	6586.25		0.000236486	0.000221261	0.000213495	0.000206125	0.000145301	0.000230712	0.000389047	0.000168991	0	0	7.44985e-05	0.000165119	0	0	0	0	0.000114175	4.91461e-05	9.22236e-05	0.000135609	5.21156e-05	4.78568e-05	0.0003744	0.000275447	0	0	0.00048628	0.000453408	0.000140329	0	0.000168061	5.5125e-05		RS5_HUMAN	40S ribosomal protein S5 OS=Homo sapiens GN=RPS5 PE=1 SV=4	0.486316	0.455009	0.439039	0.423881	0.298802	0.474443	0.800047	0.347518	0	0	0.153201	0.339556	0	0	0	0	0.234792	0.101066	0.189651	0.278871	0.107172	0.0984142	0.769929	0.566437	0	0	1	0.932403	0.288577	0	0.345605	0.113361		0.626743	1.19168	0
RS6_HUMAN	40S ribosomal protein S6 OS=Homo sapiens GN=RPS6 PE=1 SV=1	325.42	12074.8	93	prot02599	0	0	0	0	0	0	0	0	0	0	0	0	0	0	0	0	0	0	0	0	0	0	0	0	0	0	0	0	0	0	0	0	0	0	0	0			0	0		0	0	0	0	0	0	0	0	0	0	0	0	0	0	0	0	0	0	0	0	0	0	0	0	0	0	0	0	0	0	0	0	0	0	0	0	0	0	0	0	0	0	0	0	0	0	0	0	0	0	0	0	0	0	0			656053	894294	901317	1.59754e+06	105241	87915.7	111418	379724		6063.47	349598	91214.8	25950.2	109706	73559.2	36968.5	306231	368723	464479	166604	177841	248538	266062	58704.6	87840.8	7924.3	214045	31245.1	21055.7	18546.8	37638	31707.7		0.000668432	0.00102789	0.00100713	0.0018616	0.000654898	0.000558687	0.000604175	0.00175719	0	0.000339639	0.003658	0.000879388	0.000358559	0.00135768	0.00067302	0.000312261	0.00026236	0.000283721	0.000424142	0.000168784	0.000207501	0.000297003	0.0026954	0.000652779	0.00668035	0.000445491	0.00201662	0.000297933	0.000287443	0.000250498	0.000322747	0.000265384		RS6_HUMAN	40S ribosomal protein S6 OS=Homo sapiens GN=RPS6 PE=1 SV=1	0.100059	0.153868	0.150761	0.278668	0.0980335	0.0836314	0.0904407	0.263038	0	0.0508415	0.547576	0.131638	0.0536737	0.203234	0.100746	0.0467433	0.0392734	0.042471	0.063491	0.0252658	0.0310614	0.0444592	0.403482	0.0977164	1	0.0666868	0.301873	0.0445985	0.0430282	0.0374978	0.0483129	0.0397261		0.98326	0.989796	0
RS7_HUMAN	40S ribosomal protein S7 OS=Homo sapiens GN=RPS7 PE=1 SV=1	560.91	14742.6	86	prot02600	0	0	0	0	0	0	0	0	0	0	0	0	0	0	0	0	0	0	0		0	0	0						0	0		0	0		0		0	0	0	0	0	0	0	0	0		0	0	0	0	0	0	0	0	0	0	0	0	0	0	0	0	0	0	0	0	0	0	0	0	0	0	0	0	0	0	0	0	0	0	0	0	0	0	0	0	0	0	0	0	0	0	0	0	0	0			693477	577834	940715	778626					8477.27	37943.3	110340	59911.1	32443.3	31139.1	131949	111945	1.59267e+06	2.25797e+06	788619	1.15215e+06	38902.7	48635.6		26152	2411.74	14640.5	7831.15	83817.1	25347.9	42017.4	78547.5	57265.6		0.000706562	0.000664157	0.00105116	0.000907324	0	0	0	0	0.000680016	0.00212535	0.00115454	0.000577594	0.000448276	0.000385365	0.00120725	0.000945566	0.0013645	0.00173744	0.000720132	0.00116723	4.53908e-05	5.81196e-05	0	0.000290803	0.000183414	0.000823067	7.37808e-05	0.000799226	0.000346038	0.000567498	0.000673548	0.000479297		RS7_HUMAN	40S ribosomal protein S7 OS=Homo sapiens GN=RPS7 PE=1 SV=1	0.332444	0.312493	0.494581	0.426905	0	0	0	0	0.319954	1	0.543222	0.271764	0.210918	0.181318	0.568025	0.444898	0.642011	0.817484	0.338829	0.549194	0.0213569	0.0273459	0	0.136826	0.0862983	0.387261	0.0347146	0.376044	0.162814	0.267013	0.316911	0.225514		0.621517	0.85961	0
RS8_HUMAN	40S ribosomal protein S8 OS=Homo sapiens GN=RPS8 PE=1 SV=2	577	23378.1	95	prot02601	0	0	0	0	0	0	0	0	0	0	0	0	0	0	0	0	0	0	0	0	0	0	0	0	0	0	0	0	0	0	0	0	0	0	0	0	0	0	0	0	0		0	0	0	0	0	0	0	0	0	0	0	0	0	0	0	0	0	0	0	0	0	0	0	0	0	0	0	0	0	0	0	0	0	0	0	0	0	0	0	0	0	0	0	0	0	0	0	0	0	0	0	0	0	0			1.60823e+06	1.51677e+06	1.64954e+06	1.44797e+06	103103	93763.1	149940	113853	1938.16		189189	300058	29211.6	26036.7	59888.8	7614.38	1.19485e+06	1.26413e+06	1.16346e+06	905419	491113	580427	167268	217797	5641.91	9216.33	381361	295819	25329.4	35175.7	138311	34650.8		0.00163857	0.00174336	0.0018432	0.00168731	0.000641594	0.000595846	0.000813069	0.00052686	0.000155472	0	0.00197957	0.00289281	0.000403623	0.00032222	0.000547944	6.43163e-05	0.00102368	0.000972712	0.00106242	0.000917268	0.000573021	0.00069361	0.00169455	0.00242185	0.000429071	0.000518127	0.00359298	0.00282074	0.000345785	0.000475092	0.00118603	0.000290017		RS8_HUMAN	40S ribosomal protein S8 OS=Homo sapiens GN=RPS8 PE=1 SV=2	0.456048	0.485212	0.513	0.469613	0.178569	0.165836	0.226294	0.146636	0.0432711	0	0.550955	0.805129	0.112337	0.0896805	0.152504	0.0179006	0.28491	0.270726	0.295693	0.255295	0.159484	0.193046	0.471628	0.67405	0.119419	0.144205	1	0.78507	0.096239	0.132228	0.330095	0.0807178		0.54429	1.19937	0
RS9_HUMAN	40S ribosomal protein S9 OS=Homo sapiens GN=RPS9 PE=1 SV=3	484.927	13490.5	80	prot02602	0	0	0	0	0	0	0	0	0	0	0	0	0	0	0	0	0	0	0	0	0	0	0	0	0	0	0	0	0	0	0	0			0	0			0				0		0				0	0	0	0	0			0	0	0		0	0			0	0	0	0	0	0	0	0	0	0	0	0	0	0	0	0	0	0	0	0	0	0	0	0	0	0	0	0	0	0	0	0	0			1.19412e+06	1.04819e+06	1.18628e+06	1.53818e+06	23326.9	59945.6	136934	67337.3			52722.5		27044.4	25194.2	15346.8	45581.2	1.45479e+06	956499	712564	1.50231e+06	123122	224639	12814.2	23815.7	29384.3	28284.3		4446.56	27797.8	23682.9	49439	41621.8		0.00121665	0.00120478	0.00132556	0.00179242	0.00014516	0.000380942	0.000742538	0.000311607	0	0	0.000551658	0	0.000373678	0.000311794	0.000140414	0.00038501	0.00124638	0.000735996	0.000650681	0.00152197	0.000143656	0.000268444	0.000129818	0.000264824	0.0022347	0.00159009	0	4.23995e-05	0.000379482	0.000319867	0.000423942	0.000348362		RS9_HUMAN	40S ribosomal protein S9 OS=Homo sapiens GN=RPS9 PE=1 SV=3	0.544438	0.539123	0.593172	0.802086	0.0649575	0.170467	0.332277	0.13944	0	0	0.24686	0	0.167216	0.139524	0.0628334	0.172287	0.557739	0.32935	0.291172	0.681061	0.0642843	0.120125	0.0580919	0.118506	1	0.711548	0	0.0189733	0.169814	0.143137	0.189709	0.155888		0.681064	1.15969	0
RSSA_HUMAN	40S ribosomal protein SA OS=Homo sapiens GN=RPSA PE=1 SV=4	259.53	10435.8	90	prot02603	0	0	0	0	0	0	0	0	0	0	0	0			0	0	0	0	0	0	0	0	0	0	0	0	0	0	0	0	0	0	0	0	0	0	0	0	0	0	0	0	0	0	0	0	0	0	0	0	0	0	0	0		0	0	0	0	0	0	0	0	0	0	0	0	0	0	0	0	0			0		0	0	0	0	0	0	0	0	0	0	0	0	0	0	0	0	0	0	0	0			235056	416300	249929	283220	4100.82	19875.3	7464.33	21210.3	10904	10767.2	88447.6	180643	11909.2	14390.8	12721.1	15655	355984	266390	282192	337830	127208	116311	35323.3	12211.8	1098.61	1584.05	144317	108612	8104.56	7765.2	6343.21	11398.5		0.000239491	0.000478491	0.000279271	0.000330033	2.55188e-05	0.000126304	4.04762e-05	9.81518e-05	0.000874682	0.000603115	0.000925466	0.00174155	0.000164553	0.000178095	0.00011639	0.000132233	0.000304986	0.000204979	0.000257685	0.000342251	0.000148424	0.000138991	0.000357851	0.000135792	8.35499e-05	8.90526e-05	0.00135968	0.00103566	0.00011064	0.000104879	5.43933e-05	9.54018e-05		RSSA_HUMAN	40S ribosomal protein SA OS=Homo sapiens GN=RPSA PE=1 SV=4	0.137516	0.27475	0.160358	0.189506	0.0146529	0.0725238	0.0232415	0.0563589	0.502244	0.346309	0.531404	1	0.0944863	0.102262	0.0668314	0.0759285	0.175123	0.117699	0.147963	0.196521	0.0852252	0.079809	0.205479	0.0779721	0.0479745	0.0511342	0.780728	0.594676	0.0635294	0.0602215	0.0312327	0.0547799		0.517325	0.759261	0
RT05_HUMAN	28S ribosomal protein S5, mitochondrial OS=Homo sapiens GN=MRPS5 PE=1 SV=2	50.25	357.22	10	prot02604											0	0																																																					0	0	0	0	0	0	0	0																																																												0	0	0	0	0	0	0	0	0	0	0	0	0	0	0	0	0	0	0	0	0	0	0	0	0	0	0	0	0	0	0	0		RT05_HUMAN	28S ribosomal protein S5, mitochondrial OS=Homo sapiens GN=MRPS5 PE=1 SV=2	#DIV/0!	#DIV/0!	#DIV/0!	#DIV/0!	#DIV/0!	#DIV/0!	#DIV/0!	#DIV/0!	#DIV/0!	#DIV/0!	#DIV/0!	#DIV/0!	#DIV/0!	#DIV/0!	#DIV/0!	#DIV/0!	#DIV/0!	#DIV/0!	#DIV/0!	#DIV/0!	#DIV/0!	#DIV/0!	#DIV/0!	#DIV/0!	#DIV/0!	#DIV/0!	#DIV/0!	#DIV/0!	#DIV/0!	#DIV/0!	#DIV/0!	#DIV/0!		1	#DIV/0!	0
RT14_HUMAN	28S ribosomal protein S14, mitochondrial OS=Homo sapiens GN=MRPS14 PE=1 SV=1	118.74	375.31	6	prot02606																	0				0								0																														0																							0							0																														2548.11						2342.84							0	0	0	0	0	0	0	0	0	0	0	0	0	0	0	0	0	0	0	0	2.97308e-06	0	0	0	0	0	2.2073e-05	0	0	0	0	0		RT14_HUMAN	28S ribosomal protein S14, mitochondrial OS=Homo sapiens GN=MRPS14 PE=1 SV=1	0	0	0	0	0	0	0	0	0	0	0	0	0	0	0	0	0	0	0	0	0.134693	0	0	0	0	0	1	0	0	0	0	0		0.265532	#DIV/0!	0
RTCB_HUMAN	tRNA-splicing ligase RtcB homolog OS=Homo sapiens GN=RTCB PE=1 SV=1	156.12	2562.64	38	prot02610	0	0	0	0	0	0	0	0	0	0	0	0	0	0	0	0		0				0										0					0																																0		0						0	0	0	0	0	0		0	0	0	0	0	0	0	0		0	0					175614	59958.6	106443	126630									3018.43	1516.29			101791	181193	142884	88097.1				998.48					4387.59	4377.36	6168.05	9059.76		0.000178928	6.89159e-05	0.000118939	0.00014756	0	0	0	0	0	0	0	0	4.17063e-05	1.8765e-05	0	0	8.72087e-05	0.000139423	0.000130475	8.925e-05	0	0	0	1.11028e-05	0	0	0	0	5.98973e-05	5.91217e-05	5.28913e-05	7.58276e-05		RTCB_HUMAN	tRNA-splicing ligase RtcB homolog OS=Homo sapiens GN=RTCB PE=1 SV=1	1	0.385161	0.664735	0.824692	0	0	0	0	0	0	0	0	0.23309	0.104875	0	0	0.487397	0.779212	0.729205	0.498805	0	0	0	0.0620521	0	0	0	0	0.334757	0.330423	0.295602	0.42379		0.678289	1.22683	0
RTN4_HUMAN	Reticulon-4 OS=Homo sapiens GN=RTN4 PE=1 SV=2	289.74	2019.45	21	prot02612	0	0	0	0	0	0	0	0	0	0	0	0	0	0	0	0	0	0																									0		0																0																																						39497.2	45003.3	35199.3	28652.7							7586.04						82498.1	58130.4	27237.6	33845.6														4.02425e-05	5.17264e-05	3.93318e-05	3.33887e-05	0	0	0	0	0	0	7.9376e-05	0	0	0	0	0	7.06794e-05	4.47296e-05	2.48721e-05	3.42886e-05	0	0	0	0	0	0	0	0	0	0	0	0		RTN4_HUMAN	Reticulon-4 OS=Homo sapiens GN=RTN4 PE=1 SV=2	0.506985	0.651663	0.495513	0.420639	0	0	0	0	0	0	1	0	0	0	0	0	0.890438	0.563515	0.313346	0.431976	0	0	0	0	0	0	0	0	0	0	0	0		0.603365	0.715258	0
RUVB1_HUMAN	RuvB-like 1 OS=Homo sapiens GN=RUVBL1 PE=1 SV=1	67.19	705.25	17	prot02615						0				0	0	0		0																																																				0	0	0	0		0		0	0	0	0					0					0								0																		1857.31				60159.1																0	0	0	0	0	0	0	0	0	0	0	0	0	2.29854e-05	0	0	0	4.62906e-05	0	0	0	0	0	0	0	0	0	0	0	0	0	0		RUVB1_HUMAN	RuvB-like 1 OS=Homo sapiens GN=RUVBL1 PE=1 SV=1	0	0	0	0	0	0	0	0	0	0	0	0	0	0.496545	0	0	0	1	0	0	0	0	0	0	0	0	0	0	0	0	0	0		0.655286	2.01392	0
RUVB2_HUMAN	RuvB-like 2 OS=Homo sapiens GN=RUVBL2 PE=1 SV=3	90.11	4715.86	76	prot02616						0	0								0	0	0	0	0	0	0	0	0	0	0	0	0	0	0	0	0	0	0	0	0	0	0	0	0	0	0	0	0	0	0	0	0	0	0	0	0	0	0	0	0	0	0	0	0	0	0	0	0	0	0	0	0	0	0	0	0				0	0	0	0	0	0			0	0	0	0	0	0	0		0	0	0	0									15148.7	6667.42	7820.88	13290.7	5078.73	4569.9	19953.7	20528.7	2381.42	1564.84				31039.3	19547.1		10987.1	19718.2	11888.7	11434.3	2784.13	8055.63	16841.1	40899.3	2843.46	2854.27	4631.88	2408.61		0	0	0	0	9.4268e-05	4.23702e-05	4.24096e-05	6.15032e-05	0.000407397	0.000255978	0.000208784	0.000197914	3.29046e-05	1.93659e-05	0	0	0	2.38838e-05	1.78495e-05	0	1.28196e-05	2.35632e-05	0.000120441	0.000127146	0.000211735	0.000452874	0.000158667	0.000389989	3.88176e-05	3.85505e-05	3.97186e-05	2.01594e-05		RUVB2_HUMAN	RuvB-like 2 OS=Homo sapiens GN=RUVBL2 PE=1 SV=3	0	0	0	0	0.208155	0.0935584	0.0936455	0.135806	0.899581	0.56523	0.461021	0.437018	0.0726572	0.0427621	0	0	0	0.0527383	0.0394138	0	0.0283072	0.0520305	0.265949	0.280754	0.467536	1	0.350357	0.861143	0.0857138	0.0851241	0.0877033	0.0445144		0.672417	1.22989	0
RUXF_HUMAN	Small nuclear ribonucleoprotein F OS=Homo sapiens GN=SNRPF PE=1 SV=1	58.84	316.29	7	prot02617	0		0							0	0	0	0	0																																																																																					6032.9		3794.7																															6.14673e-06	0	4.24021e-06	0	0	0	0	0	0	0	0	0	0	0	0	0	0	0	0	0	0	0	0	0	0	0	0	0	0	0	0	0		RUXF_HUMAN	Small nuclear ribonucleoprotein F OS=Homo sapiens GN=SNRPF PE=1 SV=1	1	0	0.689832	0	0	0	0	0	0	0	0	0	0	0	0	0	0	0	0	0	0	0	0	0	0	0	0	0	0	0	0	0		0.16122	0	0
S10A6_HUMAN	Protein S100-A6 OS=Homo sapiens GN=S100A6 PE=1 SV=1	213.98	9176.79	85	prot02621	0	0	0	0	0	0	0	0	0	0	0	0	0	0	0	0	0	0	0	0	0	0	0	0	0	0			0			0	0	0	0	0	0	0	0	0	0	0	0	0	0	0	0	0	0	0	0	0	0	0	0	0	0	0	0	0	0	0	0	0	0		0	0		0		0	0		0		0	0	0	0	0	0	0	0	0	0	0	0	0	0	0	0	0		0				573908	439465	430710	431204	15569	15975			11113.5	13333	42730.1	146865	5820.76		3930.03		371855	391683	200927	349857	7885.12			37845.1	16312.1	22793.6	153915	215079	4037.69	3078.55	20570.5	15559.3		0.000584737	0.000505117	0.000481277	0.000502478	9.68834e-05	0.000101518	0	0	0.000891484	0.000746832	0.000447104	0.0014159	8.04266e-05	0	3.59573e-05	0	0.000318583	0.000301388	0.000183478	0.000354436	9.2002e-06	0	0	0.000420827	0.00124055	0.00128142	0.0014501	0.00205085	5.51206e-05	4.15797e-05	0.000176392	0.000130227		S10A6_HUMAN	Protein S100-A6 OS=Homo sapiens GN=S100A6 PE=1 SV=1	0.285119	0.246296	0.234672	0.245009	0.0472406	0.0495004	0	0	0.43469	0.364157	0.218009	0.690398	0.0392162	0	0.0175328	0	0.155342	0.146957	0.0894641	0.172824	0.00448604	0	0	0.205196	0.604893	0.624822	0.707072	1	0.0268769	0.0202743	0.0860093	0.0634991		0.487314	1.3607	0
S10AB_HUMAN	Protein S100-A11 OS=Homo sapiens GN=S100A11 PE=1 SV=2	90.52	3151.88	74	prot02624		0	0	0	0	0	0	0	0				0	0			0	0	0	0	0	0			0	0	0			0	0	0	0	0	0			0	0	0		0	0	0		0	0	0	0	0	0	0	0	0	0	0			0	0	0	0	0	0			0	0	0	0	0	0					0	0	0	0	0	0	0	0	0	0	0	0	0	0	0	0	0	0	0	0				89784.6	3612.19	173163	15805.8	32762.9	21501.4			949.92	33634.1	25909.1	5099.03	5256.15	6767.83	6821.93	171494	186615	112745	132104		36640.7	24833	33929.5			22519.1	24405.8	7085.21	7557.7	9283.81	7200.16		0	0.000103198	4.03627e-06	0.000201785	9.83572e-05	0.000208202	0.000116594	0	0	5.32087e-05	0.000351928	0.000249786	7.04543e-05	6.50481e-05	6.19213e-05	5.76227e-05	0.000146926	0.000143594	0.000102954	0.000133832	0	4.37856e-05	0.000251577	0.000377287	0	0	0.000212163	0.000232718	9.67239e-05	0.000102076	7.9609e-05	6.02633e-05		S10AB_HUMAN	Protein S100-A11 OS=Homo sapiens GN=S100A11 PE=1 SV=2	0	0.273525	0.0106982	0.534832	0.260696	0.55184	0.309033	0	0	0.14103	0.932788	0.662058	0.186739	0.17241	0.164123	0.152729	0.389427	0.380598	0.272879	0.354723	0	0.116054	0.666805	1	0	0	0.562338	0.61682	0.256367	0.270553	0.211004	0.159728		0.561055	1.20788	0
S10AG_HUMAN	Protein S100-A16 OS=Homo sapiens GN=S100A16 PE=1 SV=1	57.59	2109.52	59	prot02625						0			0	0						0	0	0	0	0	0	0	0	0	0	0	0	0	0	0	0	0	0		0				0	0			0	0	0	0	0	0	0	0	0	0		0	0	0	0	0	0	0	0	0	0	0							0						0			0		0	0	0				0	0	0	0	0	0	0		0							6778.3	3649	3628.45	2676.26			7317.67	1269.82	1320.47	1945.37		2039.29		4492.22			13697.7	15026.5	37875.7	4514.68	3166.18	1210.89	3189.44	2121.02	1977.03			1035.31		0	0	0	0	4.21804e-05	2.31887e-05	1.96757e-05	1.23845e-05	0	0	7.6568e-05	1.22421e-05	1.82452e-05	2.40752e-05	0	1.72253e-05	0	3.45663e-06	0	0	1.59822e-05	1.79567e-05	0.000383708	5.0202e-05	0.00024079	6.80742e-05	3.00492e-05	2.02247e-05	2.69895e-05	0	0	8.66525e-06		S10AG_HUMAN	Protein S100-A16 OS=Homo sapiens GN=S100A16 PE=1 SV=1	0	0	0	0	0.109928	0.0604331	0.0512777	0.0322759	0	0	0.199547	0.0319048	0.0475497	0.0627434	0	0.0448915	0	0.00900847	0	0	0.0416519	0.0467978	1	0.130834	0.627533	0.177411	0.0783125	0.0527085	0.0703386	0	0	0.0225829		0.160831	3.5238	0
S1PR1_HUMAN	Sphingosine 1-phosphate receptor 1 OS=Homo sapiens GN=S1PR1 PE=1 SV=2	58.7	744.39	22	prot02630													0	0	0	0					0	0	0	0						0																					0	0			0	0								0	0	0	0	0					0	0	0	0																																												4070.43												0	0	0	0	0	0	0	0	0	0	0	0	0	0	0	0	0	0	0	0	0	4.86416e-06	0	0	0	0	0	0	0	0	0	0		S1PR1_HUMAN	Sphingosine 1-phosphate receptor 1 OS=Homo sapiens GN=S1PR1 PE=1 SV=2	0	0	0	0	0	0	0	0	0	0	0	0	0	0	0	0	0	0	0	0	0	1	0	0	0	0	0	0	0	0	0	0		0.325309	#DIV/0!	0
S20A2_HUMAN		57.87	1028.96	32	prot02631																	0											0			0		0	0	0	0	0	0	0	0		0	0	0	0	0	0	0				0					0	0	0	0	0	0																0	0	0		0				0	0							0												2936.86		3884.48	15552.9	15369.7		1580.89									6577.06		1083.82	1545.44	22333.6	20766.3		2070.44	3968.74	2681.87		0	0	0	0	0	0	0	1.35905e-05	0	0.000217585	0.000162737	0.000148177	0	1.95645e-05	0	0	0	0	0	0	0	0	6.66304e-05	0	8.24251e-05	8.68821e-05	0.000210415	0.000198014	0	2.79639e-05	3.40321e-05	2.24465e-05		S20A2_HUMAN		0	0	0	0	0	0	0	0.0624605	0	1	0.747922	0.681008	0	0.0899166	0	0	0	0	0	0	0	0	0.306227	0	0.378818	0.399302	0.96705	0.910055	0	0.128519	0.156408	0.103162		0.67712	1.29761	0
S29A1_HUMAN	Equilibrative nucleoside transporter 1 OS=Homo sapiens GN=SLC29A1 PE=1 SV=3	61.75	61.75	1	prot02635														0																																																																																																																						0	0	0	0	0	0	0	0	0	0	0	0	0	0	0	0	0	0	0	0	0	0	0	0	0	0	0	0	0	0	0	0		S29A1_HUMAN	Equilibrative nucleoside transporter 1 OS=Homo sapiens GN=SLC29A1 PE=1 SV=3	#DIV/0!	#DIV/0!	#DIV/0!	#DIV/0!	#DIV/0!	#DIV/0!	#DIV/0!	#DIV/0!	#DIV/0!	#DIV/0!	#DIV/0!	#DIV/0!	#DIV/0!	#DIV/0!	#DIV/0!	#DIV/0!	#DIV/0!	#DIV/0!	#DIV/0!	#DIV/0!	#DIV/0!	#DIV/0!	#DIV/0!	#DIV/0!	#DIV/0!	#DIV/0!	#DIV/0!	#DIV/0!	#DIV/0!	#DIV/0!	#DIV/0!	#DIV/0!		1	#DIV/0!	0
S38A2_HUMAN	Sodium-coupled neutral amino acid transporter 2 OS=Homo sapiens GN=SLC38A2 PE=1 SV=2	152.48	1332.75	19	prot02639													0	0	0	0					0	0	0	0						0																					0	0														0	0	0							0	0					0	0		0																																				4567.74												0	0	0	0	0	0	0	0	0	0	0	0	0	0	0	0	0	0	0	0	0	5.45845e-06	0	0	0	0	0	0	0	0	0	0		S38A2_HUMAN	Sodium-coupled neutral amino acid transporter 2 OS=Homo sapiens GN=SLC38A2 PE=1 SV=2	0	0	0	0	0	0	0	0	0	0	0	0	0	0	0	0	0	0	0	0	0	1	0	0	0	0	0	0	0	0	0	0		0.325309	#DIV/0!	0
S39A7_HUMAN	Zinc transporter SLC39A7 OS=Homo sapiens GN=SLC39A7 PE=1 SV=2	76.0337	367.227	9	prot02640									0	0				0			0	0			0	0	0	0																																																																																																												0	0	0	0	0	0	0	0	0	0	0	0	0	0	0	0	0	0	0	0	0	0	0	0	0	0	0	0	0	0	0	0		S39A7_HUMAN	Zinc transporter SLC39A7 OS=Homo sapiens GN=SLC39A7 PE=1 SV=2	#DIV/0!	#DIV/0!	#DIV/0!	#DIV/0!	#DIV/0!	#DIV/0!	#DIV/0!	#DIV/0!	#DIV/0!	#DIV/0!	#DIV/0!	#DIV/0!	#DIV/0!	#DIV/0!	#DIV/0!	#DIV/0!	#DIV/0!	#DIV/0!	#DIV/0!	#DIV/0!	#DIV/0!	#DIV/0!	#DIV/0!	#DIV/0!	#DIV/0!	#DIV/0!	#DIV/0!	#DIV/0!	#DIV/0!	#DIV/0!	#DIV/0!	#DIV/0!		1	#DIV/0!	0
S39AA_HUMAN	Zinc transporter ZIP10 OS=Homo sapiens GN=SLC39A10 PE=1 SV=2	62.63	307.38	7	prot02641													0									0		0																											0	0				0											0																																																																	0	0	0	0	0	0	0	0	0	0	0	0	0	0	0	0	0	0	0	0	0	0	0	0	0	0	0	0	0	0	0	0		S39AA_HUMAN	Zinc transporter ZIP10 OS=Homo sapiens GN=SLC39A10 PE=1 SV=2	#DIV/0!	#DIV/0!	#DIV/0!	#DIV/0!	#DIV/0!	#DIV/0!	#DIV/0!	#DIV/0!	#DIV/0!	#DIV/0!	#DIV/0!	#DIV/0!	#DIV/0!	#DIV/0!	#DIV/0!	#DIV/0!	#DIV/0!	#DIV/0!	#DIV/0!	#DIV/0!	#DIV/0!	#DIV/0!	#DIV/0!	#DIV/0!	#DIV/0!	#DIV/0!	#DIV/0!	#DIV/0!	#DIV/0!	#DIV/0!	#DIV/0!	#DIV/0!		1	#DIV/0!	0
S43A3_HUMAN	Solute carrier family 43 member 3 OS=Homo sapiens GN=SLC43A3 PE=1 SV=2	58.23	58.23	1	prot02643													0																																																																																																																							0	0	0	0	0	0	0	0	0	0	0	0	0	0	0	0	0	0	0	0	0	0	0	0	0	0	0	0	0	0	0	0		S43A3_HUMAN	Solute carrier family 43 member 3 OS=Homo sapiens GN=SLC43A3 PE=1 SV=2	#DIV/0!	#DIV/0!	#DIV/0!	#DIV/0!	#DIV/0!	#DIV/0!	#DIV/0!	#DIV/0!	#DIV/0!	#DIV/0!	#DIV/0!	#DIV/0!	#DIV/0!	#DIV/0!	#DIV/0!	#DIV/0!	#DIV/0!	#DIV/0!	#DIV/0!	#DIV/0!	#DIV/0!	#DIV/0!	#DIV/0!	#DIV/0!	#DIV/0!	#DIV/0!	#DIV/0!	#DIV/0!	#DIV/0!	#DIV/0!	#DIV/0!	#DIV/0!		1	#DIV/0!	0
S61A1_HUMAN	Protein transport protein Sec61 subunit alpha isoform 1 OS=Homo sapiens GN=SEC61A1 PE=1 SV=2	152.64	741.58	9	prot02645				0	0	0			0	0	0	0	0	0																																																																																								9592.28													10072.8	10224.1																0	0	0	1.11778e-05	0	0	0	0	0	0	0	0	0	0	0	0	8.6298e-06	7.86715e-06	0	0	0	0	0	0	0	0	0	0	0	0	0	0		S61A1_HUMAN	Protein transport protein Sec61 subunit alpha isoform 1 OS=Homo sapiens GN=SEC61A1 PE=1 SV=2	0	0	0	1	0	0	0	0	0	0	0	0	0	0	0	0	0.77205	0.70382	0	0	0	0	0	0	0	0	0	0	0	0	0	0		0.740026	1.47587	0
S61A2_HUMAN	Protein transport protein Sec61 subunit alpha isoform 2 OS=Homo sapiens GN=SEC61A2 PE=2 SV=3	92.33	750.61	17	prot02646	0	0	0			0	0	0	0	0		0	0	0	0	0	0	0											0	0																																																																					15619.1	115539	34333.3															358153	21445.5	135543	33733.7	33600.7												1.59138e-05	0.0001328	3.83641e-05	0	0	0	0	0	0	0	0	0	0	0	0	0	0	0.000275588	1.9583e-05	0.000137317	3.93598e-05	4.01528e-05	0	0	0	0	0	0	0	0	0	0		S61A2_HUMAN	Protein transport protein Sec61 subunit alpha isoform 2 OS=Homo sapiens GN=SEC61A2 PE=2 SV=3	0.0577449	0.481878	0.139208	0	0	0	0	0	0	0	0	0	0	0	0	0	0	1	0.0710592	0.498268	0.142821	0.145699	0	0	0	0	0	0	0	0	0	0		0.3257	2.73683	0
SAE1_HUMAN	SUMO-activating enzyme subunit 1 OS=Homo sapiens GN=SAE1 PE=1 SV=1	60.53	457.35	13	prot02652			0					0					0				0																														0															0										0							0						0	0	0	0					0								2645.84										6456.65							4812.94											7717.42			0	0	2.95647e-06	0	0	0	0	0	0	0	0	0	8.92128e-05	0	0	0	0	0	0	4.87592e-06	0	0	0	0	0	0	0	0	0	0	6.61772e-05	0		SAE1_HUMAN	SUMO-activating enzyme subunit 1 OS=Homo sapiens GN=SAE1 PE=1 SV=1	0	0	0.0331395	0	0	0	0	0	0	0	0	0	1	0	0	0	0	0	0	0.054655	0	0	0	0	0	0	0	0	0	0	0.74179	0		0.850236	0.770898	0
SAFB1_HUMAN	Scaffold attachment factor B1 OS=Homo sapiens GN=SAFB PE=1 SV=4	54.42	417.43	13	prot02654																																																																					0		0					0		0	0	0					0		0	0			0		0		0	0															7113.57		14233.9	7095.71														5530.3	6150.88	7742.07		0	0	0	0	0	0	0	0	0	0	0	0	9.82897e-05	0	0.000130231	5.99353e-05	0	0	0	0	0	0	0	0	0	0	0	0	0	7.46936e-05	5.2744e-05	6.47989e-05		SAFB1_HUMAN	Scaffold attachment factor B1 OS=Homo sapiens GN=SAFB PE=1 SV=4	0	0	0	0	0	0	0	0	0	0	0	0	0.754731	0	1	0.460221	0	0	0	0	0	0	0	0	0	0	0	0	0	0.573545	0.405002	0.497568		0.623423	0.666432	0
SAP_HUMAN	Prosaposin OS=Homo sapiens GN=PSAP PE=1 SV=2	97.41	266.34	4	prot02660					0	0							0	0																																																																																																					65320	179950																0	0	0	0	0	0	0	0	0	0	0	0	0	0	0	0	5.59623e-05	0.000138466	0	0	0	0	0	0	0	0	0	0	0	0	0	0		SAP_HUMAN	Prosaposin OS=Homo sapiens GN=PSAP PE=1 SV=2	0	0	0	0	0	0	0	0	0	0	0	0	0	0	0	0	0.404159	1	0	0	0	0	0	0	0	0	0	0	0	0	0	0		0.192536	#DIV/0!	0
SARNP_HUMAN	SAP domain-containing ribonucleoprotein OS=Homo sapiens GN=SARNP PE=1 SV=3	65.25	65.25	1	prot02662																																																			0																																																																																	0	0	0	0	0	0	0	0	0	0	0	0	0	0	0	0	0	0	0	0	0	0	0	0	0	0	0	0	0	0	0	0		SARNP_HUMAN	SAP domain-containing ribonucleoprotein OS=Homo sapiens GN=SARNP PE=1 SV=3	#DIV/0!	#DIV/0!	#DIV/0!	#DIV/0!	#DIV/0!	#DIV/0!	#DIV/0!	#DIV/0!	#DIV/0!	#DIV/0!	#DIV/0!	#DIV/0!	#DIV/0!	#DIV/0!	#DIV/0!	#DIV/0!	#DIV/0!	#DIV/0!	#DIV/0!	#DIV/0!	#DIV/0!	#DIV/0!	#DIV/0!	#DIV/0!	#DIV/0!	#DIV/0!	#DIV/0!	#DIV/0!	#DIV/0!	#DIV/0!	#DIV/0!	#DIV/0!		1	#DIV/0!	0
SC11A_HUMAN	Signal peptidase complex catalytic subunit SEC11A OS=Homo sapiens GN=SEC11A PE=1 SV=1	55.13	305.15	10	prot02668									0	0	0	0						0																					0																				0	0			0																																0																		848.76												2587.61	1591.1						0	0	0	0	0	0	0	0	0	0	0	0	0	0	7.76562e-06	0	0	0	0	0	0	0	0	0	0	0	2.4379e-05	1.51717e-05	0	0	0	0		SC11A_HUMAN	Signal peptidase complex catalytic subunit SEC11A OS=Homo sapiens GN=SEC11A PE=1 SV=1	0	0	0	0	0	0	0	0	0	0	0	0	0	0	0.318537	0	0	0	0	0	0	0	0	0	0	0	1	0.622326	0	0	0	0		0.280237	5.09306	0
SC16A_HUMAN	Protein transport protein Sec16A OS=Homo sapiens GN=SEC16A PE=1 SV=3	109.67	602.6	12	prot02669										0						0	0	0			0	0		0																															0																										0	0		0					0																																											0	0	0	0	0	0	0	0	0	0	0	0	0	0	0	0	0	0	0	0	0	0	0	0	0	0	0	0	0	0	0	0		SC16A_HUMAN	Protein transport protein Sec16A OS=Homo sapiens GN=SEC16A PE=1 SV=3	#DIV/0!	#DIV/0!	#DIV/0!	#DIV/0!	#DIV/0!	#DIV/0!	#DIV/0!	#DIV/0!	#DIV/0!	#DIV/0!	#DIV/0!	#DIV/0!	#DIV/0!	#DIV/0!	#DIV/0!	#DIV/0!	#DIV/0!	#DIV/0!	#DIV/0!	#DIV/0!	#DIV/0!	#DIV/0!	#DIV/0!	#DIV/0!	#DIV/0!	#DIV/0!	#DIV/0!	#DIV/0!	#DIV/0!	#DIV/0!	#DIV/0!	#DIV/0!		1	#DIV/0!	0
SC22B_HUMAN	Vesicle-trafficking protein SEC22b OS=Homo sapiens GN=SEC22B PE=1 SV=4	207.054	10567	90	prot02670	0	0	0	0	0	0	0	0	0	0	0	0	0	0	0	0	0	0	0	0	0	0	0	0	0	0	0	0	0	0	0	0	0	0	0	0	0	0	0	0	0	0	0	0	0	0	0	0	0	0	0	0	0	0	0	0		0	0	0	0	0	0	0			0	0	0	0	0	0	0	0	0		0		0	0	0	0	0	0	0	0	0	0	0	0	0	0	0	0		0			71418.4	115108	41120.9	37045.6	5660.33	9761.67	7337.89	10047.2	5099.27	4835.15	38897.5	37740.5	2663.36	2251.84		2491.23	17576	127356	61106.8	21720.5	34852.5	27949.1	7449.53	14055.8		11603	39789.2	27252.1	7499.16		2066.96	2896.94		7.27659e-05	0.000132304	4.59486e-05	4.31688e-05	3.52234e-05	6.20335e-05	3.97905e-05	4.64941e-05	0.000409045	0.000270836	0.000407002	0.000363851	3.68002e-05	2.78679e-05	0	2.10427e-05	1.50581e-05	9.79969e-05	5.58e-05	2.20048e-05	4.06652e-05	3.33992e-05	7.54692e-05	0.000156296	0	0.000652304	0.000374872	0.000259859	0.000102375	0	1.77243e-05	2.42466e-05		SC22B_HUMAN	Vesicle-trafficking protein SEC22b OS=Homo sapiens GN=SEC22B PE=1 SV=4	0.111552	0.202826	0.0704405	0.066179	0.0539985	0.095099	0.061	0.0712767	0.627077	0.415198	0.623945	0.557793	0.0564157	0.0427223	0	0.032259	0.0230844	0.150232	0.0855429	0.0337339	0.0623409	0.0512018	0.115696	0.239607	0	1	0.57469	0.398371	0.156944	0	0.0271718	0.0371707		0.92553	0.957252	0
SC23A_HUMAN	Protein transport protein Sec23A OS=Homo sapiens GN=SEC23A PE=1 SV=2	62.13	824.7	17	prot02671		0	0	0	0	0	0	0	0	0	0	0	0	0		0					0																																																														0	0																13817.2	5189.12	9994.94													11198.1	19521.1	7161.16	13973.7														0	1.58813e-05	5.79835e-06	1.1647e-05	0	0	0	0	0	0	0	0	0	0	0	0	9.59387e-06	1.50209e-05	6.53925e-06	1.41566e-05	0	0	0	0	0	0	0	0	0	0	0	0		SC23A_HUMAN	Protein transport protein Sec23A OS=Homo sapiens GN=SEC23A PE=1 SV=2	0	1	0.365104	0.733376	0	0	0	0	0	0	0	0	0	0	0	0	0.604097	0.945819	0.411757	0.891397	0	0	0	0	0	0	0	0	0	0	0	0		0.68164	1.35959	0
SC24C_HUMAN	Protein transport protein Sec24C OS=Homo sapiens GN=SEC24C PE=1 SV=3	102.59	930.01	21	prot02673																	0						0						0	0	0	0							0	0				0				0							0	0			0																						0	0			0	0			0	0		0		0																15631.3		1218.01							11948.4	8406.74	3869.57	3091.73			6498.2							0	0	0	0	0	0	0	0	0	0	0	0.000150699	0	1.50736e-05	0	0	0	0	0	0	1.39412e-05	1.00461e-05	3.92016e-05	3.43792e-05	0	0	6.12225e-05	0	0	0	0	0		SC24C_HUMAN	Protein transport protein Sec24C OS=Homo sapiens GN=SEC24C PE=1 SV=3	0	0	0	0	0	0	0	0	0	0	0	1	0	0.100025	0	0	0	0	0	0	0.0925104	0.0666632	0.260132	0.228132	0	0	0.406258	0	0	0	0	0		0.967093	0.957883	0
SC31A_HUMAN	Protein transport protein Sec31A OS=Homo sapiens GN=SEC31A PE=1 SV=3	50.45	217.67	7	prot02675	0	0	0				0			0		0	0																																																																																						13804.9	3195.87	168671																11388.4															1.40653e-05	3.6733e-06	0.000188474	0	0	0	0	0	0	0	0	0	0	0	0	0	0	0	1.03994e-05	0	0	0	0	0	0	0	0	0	0	0	0	0		SC31A_HUMAN	Protein transport protein Sec31A OS=Homo sapiens GN=SEC31A PE=1 SV=3	0.0746276	0.0194897	1	0	0	0	0	0	0	0	0	0	0	0	0	0	0	0	0.0551769	0	0	0	0	0	0	0	0	0	0	0	0	0		0.306241	0.0504305	0
SC61B_HUMAN	Protein transport protein Sec61 subunit beta OS=Homo sapiens GN=SEC61B PE=1 SV=2	211.52	9391.28	94	prot02678	0	0	0	0	0	0	0	0	0	0	0	0	0	0	0	0	0	0	0	0	0	0	0	0	0	0	0	0	0	0	0	0	0	0	0	0	0	0	0	0		0	0	0	0	0	0	0	0	0	0	0	0	0	0	0		0	0	0	0	0	0	0	0	0	0	0	0	0	0	0	0	0	0	0	0	0	0	0	0	0	0	0	0	0	0	0	0	0	0	0	0	0	0	0			44110.5	83429.4	54250.9	58184.2	40039.3	43836.5	45936.1	44319.1		34159	129821	110465	4870.59	3126.02	8929.96	12068.1	276665	163445	172829	165928	106663	101536	67457.6	48442.5		14773	114899	150276	17684.3	27081.5	10546.6	27480.5		4.49428e-05	9.5893e-05	6.06201e-05	6.78014e-05	0.000249159	0.000278573	0.000249094	0.000205088	0	0.00191338	0.00135838	0.00106497	6.72979e-05	3.86864e-05	8.17035e-05	0.000101935	0.00023703	0.000125766	0.00015782	0.000168099	0.000124453	0.000121335	0.000683395	0.000538667	0	0.000830513	0.00108251	0.00143293	0.000241418	0.00036577	9.04375e-05	0.000230004		SC61B_HUMAN	Protein transport protein Sec61 subunit beta OS=Homo sapiens GN=SEC61B PE=1 SV=2	0.0234887	0.050117	0.0316822	0.0354354	0.130219	0.145592	0.130185	0.107186	0	1	0.709936	0.556593	0.0351723	0.0202189	0.0427011	0.053275	0.12388	0.0657296	0.082482	0.0878545	0.0650434	0.0634141	0.357166	0.281526	0	0.434055	0.565759	0.748902	0.126174	0.191164	0.0472658	0.120208		0.84397	1.09402	0
SC65_HUMAN	Synaptonemal complex protein SC65 OS=Homo sapiens GN=P3H4 PE=1 SV=1	50.29	230.89	7	prot02679	0	0		0					0	0	0	0																																																																																							14039.7	25929.6		23655.1																														1.43046e-05	2.98033e-05	0	2.7565e-05	0	0	0	0	0	0	0	0	0	0	0	0	0	0	0	0	0	0	0	0	0	0	0	0	0	0	0	0		SC65_HUMAN	Synaptonemal complex protein SC65 OS=Homo sapiens GN=P3H4 PE=1 SV=1	0.479966	1	0	0.924899	0	0	0	0	0	0	0	0	0	0	0	0	0	0	0	0	0	0	0	0	0	0	0	0	0	0	0	0		0.086345	0	0
SCAM3_HUMAN	Secretory carrier-associated membrane protein 3 OS=Homo sapiens GN=SCAMP3 PE=1 SV=3	105.39	5164.79	81	prot02681					0	0		0	0	0		0	0	0		0	0	0	0	0	0	0		0	0	0	0	0	0	0	0	0	0	0	0	0	0	0	0	0	0	0	0	0	0	0	0	0	0	0	0	0	0	0	0	0	0	0	0	0	0	0	0	0	0	0	0	0	0	0	0	0	0	0		0	0	0			0	0	0	0	0	0	0	0			0		0		0	0							7510.47	5858.38	9785.78	15732	1024.1	829.25	20096	17212.4	964.85		1051.42	1052.71	7868.3	3001.86		55556.4	27774.7	20640.6	6869.81	12922.5	1594.39	3565.49	24463.3	21346.5	3349.68	3949.36				0	0	0	0	4.67366e-05	3.72288e-05	5.30645e-05	7.28004e-05	8.21495e-05	4.64495e-05	0.000210274	0.000165942	1.33315e-05	0	9.61983e-06	8.89192e-06	6.74109e-06	2.30984e-06	0	5.62835e-05	3.2407e-05	2.46655e-05	6.95962e-05	0.000143694	0.000121254	0.000200446	0.00023048	0.000203546	4.57282e-05	5.33411e-05	0	0		SCAM3_HUMAN	Secretory carrier-associated membrane protein 3 OS=Homo sapiens GN=SCAMP3 PE=1 SV=3	0	0	0	0	0.202779	0.161527	0.230235	0.315864	0.356428	0.201534	0.912329	0.719986	0.0578424	0	0.0417382	0.03858	0.029248	0.0100219	0	0.244201	0.140606	0.107018	0.301962	0.623456	0.526094	0.869688	1	0.88314	0.198404	0.231435	0	0		0.282052	1.59479	0
SCAR3_HUMAN	Scavenger receptor class A member 3 OS=Homo sapiens GN=SCARA3 PE=1 SV=1	56.4	263.05	8	prot02682						0	0			0		0	0	0	0	0																																																																																																				4577.67	3344.27															0	0	0	0	0	0	0	0	0	0	0	0	0	0	0	0	0	3.52238e-06	3.05384e-06	0	0	0	0	0	0	0	0	0	0	0	0	0		SCAR3_HUMAN	Scavenger receptor class A member 3 OS=Homo sapiens GN=SCARA3 PE=1 SV=1	0	0	0	0	0	0	0	0	0	0	0	0	0	0	0	0	0	1	0.866982	0	0	0	0	0	0	0	0	0	0	0	0	0		0.154787	#DIV/0!	0
SCRB2_HUMAN	Lysosome membrane protein 2 OS=Homo sapiens GN=SCARB2 PE=1 SV=2	103.85	212.52	3	prot02688						0							0	0																																																																																																						120258																0	0	0	0	0	0	0	0	0	0	0	0	0	0	0	0	0	9.25348e-05	0	0	0	0	0	0	0	0	0	0	0	0	0	0		SCRB2_HUMAN	Lysosome membrane protein 2 OS=Homo sapiens GN=SCARB2 PE=1 SV=2	0	0	0	0	0	0	0	0	0	0	0	0	0	0	0	0	0	1	0	0	0	0	0	0	0	0	0	0	0	0	0	0		0.325309	#DIV/0!	0
SDC4_HUMAN	Syndecan-4 OS=Homo sapiens GN=SDC4 PE=1 SV=2	143.82	773.12	13	prot02690													0	0	0						0	0	0	0																											0			0	0	0												0							0																																																									0	0	0	0	0	0	0	0	0	0	0	0	0	0	0	0	0	0	0	0	0	0	0	0	0	0	0	0	0	0	0	0		SDC4_HUMAN	Syndecan-4 OS=Homo sapiens GN=SDC4 PE=1 SV=2	#DIV/0!	#DIV/0!	#DIV/0!	#DIV/0!	#DIV/0!	#DIV/0!	#DIV/0!	#DIV/0!	#DIV/0!	#DIV/0!	#DIV/0!	#DIV/0!	#DIV/0!	#DIV/0!	#DIV/0!	#DIV/0!	#DIV/0!	#DIV/0!	#DIV/0!	#DIV/0!	#DIV/0!	#DIV/0!	#DIV/0!	#DIV/0!	#DIV/0!	#DIV/0!	#DIV/0!	#DIV/0!	#DIV/0!	#DIV/0!	#DIV/0!	#DIV/0!		1	#DIV/0!	0
SDPR_HUMAN	Serum deprivation-response protein OS=Homo sapiens GN=SDPR PE=1 SV=3	92.01	678.99	12	prot02692		0	0	0	0	0	0	0		0	0	0	0	0																																																																																						11675.3	7226.1	3753.38													16449.9	28605.3	6916.58	5258.24														0	1.34195e-05	8.07447e-06	4.37377e-06	0	0	0	0	0	0	0	0	0	0	0	0	1.40933e-05	2.20109e-05	6.31591e-06	5.32705e-06	0	0	0	0	0	0	0	0	0	0	0	0		SDPR_HUMAN	Serum deprivation-response protein OS=Homo sapiens GN=SDPR PE=1 SV=3	0	0.609677	0.36684	0.198709	0	0	0	0	0	0	0	0	0	0	0	0	0.640288	1	0.286945	0.242019	0	0	0	0	0	0	0	0	0	0	0	0		0.46824	1.84582	0
SE1L1_HUMAN	Protein sel-1 homolog 1 OS=Homo sapiens GN=SEL1L PE=1 SV=3	113.43	465.63	9	prot02693									0	0				0			0	0												0																																								0											0	0																																						3000.61												0	0	0	0	0	0	0	0	0	0	0	0	0	0	0	0	0	0	0	0	0	3.58573e-06	0	0	0	0	0	0	0	0	0	0		SE1L1_HUMAN	Protein sel-1 homolog 1 OS=Homo sapiens GN=SEL1L PE=1 SV=3	0	0	0	0	0	0	0	0	0	0	0	0	0	0	0	0	0	0	0	0	0	1	0	0	0	0	0	0	0	0	0	0		0.325309	#DIV/0!	0
SEC63_HUMAN	Translocation protein SEC63 homolog OS=Homo sapiens GN=SEC63 PE=1 SV=2	95.29	499.93	11	prot02694		0			0	0		0	0	0	0		0	0	0	0																																																																																				28778.6															20519.5	26092.8		6614.15														0	3.30779e-05	0	0	0	0	0	0	0	0	0	0	0	0	0	0	1.75799e-05	2.00776e-05	0	6.70071e-06	0	0	0	0	0	0	0	0	0	0	0	0		SEC63_HUMAN	Translocation protein SEC63 homolog OS=Homo sapiens GN=SEC63 PE=1 SV=2	0	1	0	0	0	0	0	0	0	0	0	0	0	0	0	0	0.531469	0.606981	0	0.202574	0	0	0	0	0	0	0	0	0	0	0	0		0.790468	1.34102	0
SELB_HUMAN	Selenocysteine-specific elongation factor OS=Homo sapiens GN=EEFSEC PE=1 SV=4	59.7	605.02	15	prot02695	0												0																						0				0	0											0	0				0			0											0									0		0	0	0					0											12917.6																										2134.29				4807.53			1.31613e-05	0	0	0	0	0	0	0	0	0	0	0	0	0	0	0	0	0	0	0	0	0	0	0	0	0	2.01081e-05	0	0	0	4.12248e-05	0		SELB_HUMAN	Selenocysteine-specific elongation factor OS=Homo sapiens GN=EEFSEC PE=1 SV=4	0.319257	0	0	0	0	0	0	0	0	0	0	0	0	0	0	0	0	0	0	0	0	0	0	0	0	0	0.487768	0	0	0	1	0		0.308973	4.66009	0
SELN_HUMAN	Selenoprotein N OS=Homo sapiens GN=SEPN1 PE=1 SV=5	64.34	825.5	23	prot02696	0	0	0		0				0	0	0		0	0				0	0	0																			0	0					0	0	0	0								0			0				0	0																				0															21709.1	20711.3	8026.01														18983.6										10310							2.21187e-05	2.38053e-05	8.96829e-06	0	0	0	0	0	0	0	0	0	0	0	0	0	1.6264e-05	0	0	0	0	0	0	0	0	0	9.71355e-05	0	0	0	0	0		SELN_HUMAN	Selenoprotein N OS=Homo sapiens GN=SEPN1 PE=1 SV=5	0.22771	0.245074	0.0923277	0	0	0	0	0	0	0	0	0	0	0	0	0	0.167436	0	0	0	0	0	0	0	0	0	1	0	0	0	0	0		0.57228	2.06585	0
SEM3F_HUMAN	Semaphorin-3F OS=Homo sapiens GN=SEMA3F PE=2 SV=2	54.1	782.9	23	prot02697					0	0	0			0	0		0	0			0	0			0	0		0						0		0																			0	0			0	0			0	0			0	0																									0																										16588.8	19689.1	18803.5			3119.06		1726.47			2304.88	3516.44						0	0	0	0	0	0	0	0	0	0	0	0	0	0	0	0	1.42123e-05	1.51502e-05	1.71705e-05	0	0	3.72728e-06	0	1.91979e-05	0	0	2.17153e-05	3.35305e-05	0	0	0	0		SEM3F_HUMAN	Semaphorin-3F OS=Homo sapiens GN=SEMA3F PE=2 SV=2	0	0	0	0	0	0	0	0	0	0	0	0	0	0	0	0	0.423861	0.451832	0.512086	0	0	0.111161	0	0.57255	0	0	0.647629	1	0	0	0	0		0.00690778	#DIV/0!	1
SEM6B_HUMAN	Semaphorin-6B OS=Homo sapiens GN=SEMA6B PE=1 SV=4	89.16	461.87	9	prot02700											0	0	0		0		0						0																												0	0				0																																																																												0	0	0	0	0	0	0	0	0	0	0	0	0	0	0	0	0	0	0	0	0	0	0	0	0	0	0	0	0	0	0	0		SEM6B_HUMAN	Semaphorin-6B OS=Homo sapiens GN=SEMA6B PE=1 SV=4	#DIV/0!	#DIV/0!	#DIV/0!	#DIV/0!	#DIV/0!	#DIV/0!	#DIV/0!	#DIV/0!	#DIV/0!	#DIV/0!	#DIV/0!	#DIV/0!	#DIV/0!	#DIV/0!	#DIV/0!	#DIV/0!	#DIV/0!	#DIV/0!	#DIV/0!	#DIV/0!	#DIV/0!	#DIV/0!	#DIV/0!	#DIV/0!	#DIV/0!	#DIV/0!	#DIV/0!	#DIV/0!	#DIV/0!	#DIV/0!	#DIV/0!	#DIV/0!		1	#DIV/0!	0
SENP3_HUMAN	Sentrin-specific protease 3 OS=Homo sapiens GN=SENP3 PE=1 SV=2	73.74	615.849	17	prot02701																		0	0				0	0															0							0									0										0			0					0	0	0						0	0	0	0	0																																															0	0	0	0	0	0	0	0	0	0	0	0	0	0	0	0	0	0	0	0	0	0	0	0	0	0	0	0	0	0	0	0		SENP3_HUMAN	Sentrin-specific protease 3 OS=Homo sapiens GN=SENP3 PE=1 SV=2	#DIV/0!	#DIV/0!	#DIV/0!	#DIV/0!	#DIV/0!	#DIV/0!	#DIV/0!	#DIV/0!	#DIV/0!	#DIV/0!	#DIV/0!	#DIV/0!	#DIV/0!	#DIV/0!	#DIV/0!	#DIV/0!	#DIV/0!	#DIV/0!	#DIV/0!	#DIV/0!	#DIV/0!	#DIV/0!	#DIV/0!	#DIV/0!	#DIV/0!	#DIV/0!	#DIV/0!	#DIV/0!	#DIV/0!	#DIV/0!	#DIV/0!	#DIV/0!		1	#DIV/0!	0
SEP15_HUMAN	15 kDa selenoprotein OS=Homo sapiens GN=SEP15 PE=1 SV=3	155.21	681.23	7	prot02703	0			0					0		0	0	0	0																																																																																					3452.18			3270.23																														3.51732e-06	0	0	3.81076e-06	0	0	0	0	0	0	0	0	0	0	0	0	0	0	0	0	0	0	0	0	0	0	0	0	0	0	0	0		SEP15_HUMAN	15 kDa selenoprotein OS=Homo sapiens GN=SEP15 PE=1 SV=3	0.922995	0	0	1	0	0	0	0	0	0	0	0	0	0	0	0	0	0	0	0	0	0	0	0	0	0	0	0	0	0	0	0		0.153999	0	0
SEPT2_HUMAN	Septin-2 OS=Homo sapiens GN=SEPT2 PE=1 SV=1	60.34	325.23	9	prot02704				0																										0																					0								0											0										0		0		0				0														6734.4																		10403.1					1951.11					941.06		0	0	0	7.84752e-06	0	0	0	0	0	0	0	0	0	0	0	0	0	0	0	0	0	1.24317e-05	0	0	0	0	1.83823e-05	0	0	0	0	7.87641e-06		SEPT2_HUMAN	Septin-2 OS=Homo sapiens GN=SEPT2 PE=1 SV=1	0	0	0	0.426907	0	0	0	0	0	0	0	0	0	0	0	0	0	0	0	0	0	0.676289	0	0	0	0	1	0	0	0	0	0.428478		0.199711	4.93027	0
SERA_HUMAN	D-3-phosphoglycerate dehydrogenase OS=Homo sapiens GN=PHGDH PE=1 SV=4	265.22	9171.2	88	prot02707					0	0		0	0	0	0	0	0		0	0	0	0	0	0	0	0	0	0	0	0	0	0	0	0	0	0	0	0	0	0	0	0	0	0	0	0	0	0	0	0	0	0	0	0	0	0	0	0	0	0	0	0	0	0	0	0	0	0		0	0	0	0	0	0	0	0		0	0	0	0	0	0	0	0	0	0	0	0	0	0	0	0	0	0	0	0	0	0							9365.94	13169	12853.8	14482.5	5327.3	11188.2	47887.5	43778.8	2085.54	2902.5	8932.77	5964.62	39226	58489.4		43524.4	17222.7	49502.3	21066.8	19939.2	4993	10702.4	66824	79298.9	6659.43	2436.7	3149.9	7746.73		0	0	0	0	5.82829e-05	8.36863e-05	6.97012e-05	6.70184e-05	0.000427336	0.000626696	0.000501068	0.000422065	2.88163e-05	3.59202e-05	8.17292e-05	5.03813e-05	3.36065e-05	4.50058e-05	0	4.4094e-05	2.0095e-05	5.91552e-05	0.000213422	0.000221718	0.000379721	0.000601671	0.000629579	0.000756143	9.09114e-05	3.29107e-05	2.70105e-05	6.48379e-05		SERA_HUMAN	D-3-phosphoglycerate dehydrogenase OS=Homo sapiens GN=PHGDH PE=1 SV=4	0	0	0	0	0.0770792	0.110675	0.09218	0.0886319	0.565153	0.828807	0.662663	0.558181	0.0381096	0.0475045	0.108087	0.0666293	0.0444446	0.0595202	0	0.0583144	0.0265757	0.0782329	0.282251	0.293222	0.502181	0.795711	0.832619	1	0.12023	0.0435244	0.0357214	0.0857482		0.561917	1.31279	0
SERPH_HUMAN	Serpin H1 OS=Homo sapiens GN=SERPINH1 PE=1 SV=2	1251.72	25335.2	88	prot02710	0	0	0	0	0	0	0	0	0	0	0	0	0	0	0	0	0	0	0	0	0	0	0	0	0			0	0	0	0	0		0	0	0	0	0	0	0	0	0	0	0	0	0	0	0	0	0	0	0	0	0	0	0			0	0	0	0	0	0	0	0	0	0	0	0	0	0			0	0	0		0	0	0	0	0	0	0	0	0	0	0	0	0	0	0	0	0	0			2.6167e+06	3.22005e+06	2.49068e+06	2.62174e+06	9123.13			14150.1	7650.09	28767.4	4170.17	31017.6	12064.9	11405.5	26218.7	22928.3	3.41479e+06	2.57908e+06	1.89795e+06	2.46493e+06	382611	193837	20004.7	12545.6			55314.5	54727.6	5239.71		1402.11	16916.4		0.00266608	0.00370109	0.00278309	0.00305509	5.6772e-05	0	0	6.54803e-05	0.000613662	0.00161137	4.36343e-05	0.000299036	0.000166702	0.00014115	0.000239884	0.000193668	0.00292559	0.00198452	0.00173312	0.00249719	0.000446423	0.000231635	0.000202662	0.000139504	0	0	0.000521143	0.000521847	7.153e-05	0	1.20231e-05	0.000141586		SERPH_HUMAN	Serpin H1 OS=Homo sapiens GN=SERPINH1 PE=1 SV=2	0.720348	1	0.751965	0.825456	0.0153392	0	0	0.0176922	0.165806	0.435378	0.0117896	0.0807968	0.0450414	0.0381375	0.0648145	0.0523274	0.790466	0.536199	0.468273	0.674718	0.120619	0.0625855	0.0547573	0.0376927	0	0	0.140808	0.140998	0.0193267	0	0.00324854	0.0382552		0.525744	0.730894	0
SFPQ_HUMAN	Splicing factor, proline- and glutamine-rich OS=Homo sapiens GN=SFPQ PE=1 SV=2	162.444	6724.66	83	prot02721	0	0	0	0	0	0	0	0	0	0	0	0	0	0	0	0	0	0			0	0	0	0			0		0				0				0		0	0	0	0	0	0	0	0	0	0	0	0	0	0	0	0	0	0		0	0	0	0	0	0	0	0	0	0	0	0	0	0	0	0	0	0	0	0	0	0	0	0	0	0	0	0	0	0	0	0	0	0	0	0	0	0	0			76917.7	51323.5	60606.4	66141			3971.32		879.22	2925.41	11261.2	41494.8	6825.87	7458.87	21240.6	17082.6	118647	53718.6	28461	95616.2	10222.8					980.33	31203	18096	8289.23	9247.22	30005.8	16048.4		7.8369e-05	5.89908e-05	6.77218e-05	7.70733e-05	0	0	2.1535e-05	0	7.05278e-05	0.000163864	0.000117831	0.000400046	9.43144e-05	9.23081e-05	0.000194338	0.000144292	0.000101649	4.13348e-05	2.59893e-05	9.68675e-05	1.19277e-05	0	0	0	0	5.51125e-05	0.000293977	0.000172552	0.000113161	0.000124895	0.000257301	0.00013432		SFPQ_HUMAN	Splicing factor, proline- and glutamine-rich OS=Homo sapiens GN=SFPQ PE=1 SV=2	0.1959	0.14746	0.169285	0.192661	0	0	0.0538313	0	0.176299	0.409612	0.294543	1	0.235759	0.230744	0.48579	0.360688	0.254094	0.103325	0.0649658	0.242141	0.0298159	0	0	0	0	0.137766	0.73486	0.431331	0.282869	0.312203	0.643179	0.335762		0.77979	0.903794	0
SFXN1_HUMAN	Sideroflexin-1 OS=Homo sapiens GN=SFXN1 PE=1 SV=4	108.84	3466.72	56	prot02722	0	0	0	0	0	0	0	0	0	0	0	0	0	0	0	0	0	0			0	0	0	0					0	0		0							0	0			0	0							0	0				0			0	0				0		0	0	0		0		0			0				0		0	0	0	0	0	0		0	0	0	0	0		0	0	0			25724.2	72236.1	44296.9	72158.2							2474.89	4268.46		1283.88	2972.44	3760.94	67263.2	52578.7	67589.2	55547.6	14137.8	12324.5		1812.29			5340.54	3933.95			3072.19			2.62096e-05	8.30275e-05	4.94975e-05	8.40852e-05	0	0	0	0	0	0	2.58959e-05	4.11516e-05	0	1.58888e-05	2.71959e-05	3.17675e-05	5.76271e-05	4.04577e-05	6.17194e-05	5.62745e-05	1.64957e-05	1.47278e-05	0	2.01522e-05	0	0	5.03156e-05	3.75116e-05	0	0	2.63442e-05	0		SFXN1_HUMAN	Sideroflexin-1 OS=Homo sapiens GN=SFXN1 PE=1 SV=4	0.311703	0.987422	0.588659	1	0	0	0	0	0	0	0.307972	0.489404	0	0.188961	0.323433	0.377802	0.685342	0.481152	0.73401	0.669256	0.196179	0.175154	0	0.239664	0	0	0.598389	0.446114	0	0	0.313303	0		0.983478	0.991959	0
SFXN3_HUMAN	Sideroflexin-3 OS=Homo sapiens GN=SFXN3 PE=1 SV=2	142.06	1551.8	29	prot02723				0		0		0		0		0	0	0	0	0	0	0			0	0	0	0					0	0																														0							0	0		0											0	0	0	0	0		0		0	0												9953.22														61994.8		48121.8	11185.1	24160.2						2829.22						0	0	0	1.15984e-05	0	0	0	0	0	0	0	0	0	0	0	0	0	4.77031e-05	0	4.87515e-05	1.30506e-05	2.88714e-05	0	0	0	0	0	2.69776e-05	0	0	0	0		SFXN3_HUMAN	Sideroflexin-3 OS=Homo sapiens GN=SFXN3 PE=1 SV=2	0	0	0	0.237908	0	0	0	0	0	0	0	0	0	0	0	0	0	0.978494	0	1	0.267696	0.592215	0	0	0	0	0	0.55337	0	0	0	0		0.0398649	14.2567	1
SGTA_HUMAN	Small glutamine-rich tetratricopeptide repeat-containing protein alpha OS=Homo sapiens GN=SGTA PE=1 SV=1	74.88	676.3	19	prot02727														0				0	0		0		0	0					0	0					0											0																				0				0	0								0		0	0				0				0	0																												1414.19	1191.04									678.65			0	0	0	0	0	0	0	0	0	0	0	0	0	0	0	0	0	0	0	0	1.65005e-06	1.42329e-06	0	0	0	0	0	0	0	0	5.81945e-06	0		SGTA_HUMAN	Small glutamine-rich tetratricopeptide repeat-containing protein alpha OS=Homo sapiens GN=SGTA PE=1 SV=1	0	0	0	0	0	0	0	0	0	0	0	0	0	0	0	0	0	0	0	0	0.28354	0.244575	0	0	0	0	0	0	0	0	1	0		0.14828	#DIV/0!	0
SH2D3_HUMAN	SH2 domain-containing protein 3C OS=Homo sapiens GN=SH2D3C PE=1 SV=1	58.9137	108.074	2	prot02728										0	0																																																																																																																									0	0	0	0	0	0	0	0	0	0	0	0	0	0	0	0	0	0	0	0	0	0	0	0	0	0	0	0	0	0	0	0		SH2D3_HUMAN	SH2 domain-containing protein 3C OS=Homo sapiens GN=SH2D3C PE=1 SV=1	#DIV/0!	#DIV/0!	#DIV/0!	#DIV/0!	#DIV/0!	#DIV/0!	#DIV/0!	#DIV/0!	#DIV/0!	#DIV/0!	#DIV/0!	#DIV/0!	#DIV/0!	#DIV/0!	#DIV/0!	#DIV/0!	#DIV/0!	#DIV/0!	#DIV/0!	#DIV/0!	#DIV/0!	#DIV/0!	#DIV/0!	#DIV/0!	#DIV/0!	#DIV/0!	#DIV/0!	#DIV/0!	#DIV/0!	#DIV/0!	#DIV/0!	#DIV/0!		1	#DIV/0!	0
SH3G1_HUMAN	Endophilin-A2 OS=Homo sapiens GN=SH3GL1 PE=1 SV=1	83.5	1103.15	21	prot02729					0	0												0																					0					0		0	0	0												0								0									0	0	0		0	0			0	0	0			0			0		0															7603.86	7171.43		7436.36		5362.09	5738.22										6070.23	8053	7649.94	7457.23			0	0	0	0	0	0	0	0	0	0	0	7.33077e-05	9.90891e-05	0	6.8038e-05	0	4.59392e-06	4.41538e-06	0	0	0	0	0	0	0	0	0	5.78818e-05	0.000109936	0.000103322	6.3946e-05	0		SH3G1_HUMAN	Endophilin-A2 OS=Homo sapiens GN=SH3GL1 PE=1 SV=1	0	0	0	0	0	0	0	0	0	0	0	0.666823	0.901336	0	0.618889	0	0.0417873	0.0401633	0	0	0	0	0	0	0	0	0	0.526506	1	0.93984	0.581668	0		0.61523	1.43114	0
SH3G2_HUMAN	Endophilin-A1 OS=Homo sapiens GN=SH3GL2 PE=1 SV=1	65.56	3008.5	72	prot02730					0	0	0	0	0						0	0	0		0	0	0	0	0	0	0	0	0	0	0		0	0	0			0	0		0	0			0	0	0	0	0	0		0	0	0	0	0	0	0			0	0	0	0	0	0	0	0			0	0	0	0			0	0	0	0	0	0	0	0	0	0	0	0	0	0	0	0	0	0		0	0	0							4209.68	9182.96	9264.96	12952.4			6647.24	15485.2		2570.94	1715.27	5203.1	67959.5	66339.1	62033.9	114422	9738.37		23494.7	24475.5			50023.4	37895	7392.54	9222.6	10177.6	11146.3		0	0	0	0	2.61962e-05	5.83559e-05	5.02403e-05	5.99379e-05	0	0	6.9553e-05	0.00014929	0	3.1817e-05	1.56936e-05	4.3949e-05	5.82236e-05	5.10459e-05	5.66466e-05	0.000115919	1.13625e-05	0	0.000238018	0.000272161	0	0	0.000471293	0.000361342	0.000100919	0.000124563	8.72735e-05	9.32917e-05		SH3G2_HUMAN	Endophilin-A1 OS=Homo sapiens GN=SH3GL2 PE=1 SV=1	0	0	0	0	0.0555837	0.123821	0.106601	0.127177	0	0	0.147579	0.316767	0	0.0675099	0.0332991	0.0932519	0.12354	0.10831	0.120194	0.245959	0.0241093	0	0.505032	0.577478	0	0	1	0.766703	0.214133	0.2643	0.185179	0.197948		0.0123128	4.04342	1
SHAN3_HUMAN	SH3 and multiple ankyrin repeat domains protein 3 OS=Homo sapiens GN=SHANK3 PE=1 SV=3	100.81	1460.9	37	prot02731																	0	0	0	0	0			0			0	0			0		0		0					0				0	0	0		0			0	0			0	0			0	0		0	0	0	0		0	0	0			0				0		0		0			0			0									0	0									2876.4	2236.22				12890			2727.45	4958.27							1638.14				2430.14	3988.45		2620.53		3249.36		0	0	0	0	0	0	1.55976e-05	1.03482e-05	0	0	0	0.000124271	0	0	2.49544e-05	4.1881e-05	0	0	0	0	0	0	1.65956e-05	0	0	0	2.28955e-05	3.80313e-05	0	3.53936e-05	0	2.71962e-05		SHAN3_HUMAN	SH3 and multiple ankyrin repeat domains protein 3 OS=Homo sapiens GN=SHANK3 PE=1 SV=3	0	0	0	0	0	0	0.125513	0.0832713	0	0	0	1	0	0	0.200807	0.337014	0	0	0	0	0	0	0.133543	0	0	0	0.184238	0.306035	0	0.28481	0	0.218846		0.585279	0.645523	0
SHRM3_HUMAN	Protein Shroom3 OS=Homo sapiens GN=SHROOM3 PE=1 SV=2	54.77	1517.62	51	prot02737						0	0	0		0					0	0	0	0	0	0					0	0	0	0			0		0	0	0	0		0	0	0		0			0	0	0							0			0	0			0		0	0					0	0	0	0		0			0	0			0	0		0			0		0	0	0	0	0	0	0	0							17076.5	14985.2	15122	7920.32		2457.24			5437.68	6855.12	6297.36	11668.7		117196	39385.2	190010			7785.25		3968.63	5467.6			9462.75	18879.2				0	0	0	0	0.000106265	9.52282e-05	8.20008e-05	3.66516e-05	0	0.00013764	0	0	7.51335e-05	8.48364e-05	5.76169e-05	9.85623e-05	0	9.01785e-05	3.59648e-05	0.000192497	0	0	7.88703e-05	0	0.000301817	0.000307379	0	0	0.000129181	0.000254987	0	0		SHRM3_HUMAN	Protein Shroom3 OS=Homo sapiens GN=SHROOM3 PE=1 SV=2	0	0	0	0	0.345713	0.309807	0.266774	0.119239	0	0.447784	0	0	0.244433	0.275999	0.187445	0.320653	0	0.293378	0.117005	0.626251	0	0	0.256589	0	0.981904	1	0	0	0.420266	0.829553	0	0		0.227322	1.79715	0
SMAD3_HUMAN	Mothers against decapentaplegic homolog 3 OS=Homo sapiens GN=SMAD3 PE=1 SV=1	64.66	220.55	5	prot02757						0				0	0	0		0																																																																																																						24663.6																0	0	0	0	0	0	0	0	0	0	0	0	0	0	0	0	0	1.89779e-05	0	0	0	0	0	0	0	0	0	0	0	0	0	0		SMAD3_HUMAN	Mothers against decapentaplegic homolog 3 OS=Homo sapiens GN=SMAD3 PE=1 SV=1	0	0	0	0	0	0	0	0	0	0	0	0	0	0	0	0	0	1	0	0	0	0	0	0	0	0	0	0	0	0	0	0		0.325309	#DIV/0!	0
SMCA4_HUMAN	Transcription activator BRG1 OS=Homo sapiens GN=SMARCA4 PE=1 SV=2	62.39	332.11	8	prot02765						0						0	0		0	0							0																																												0														0																																			8979.37																0	0	0	0	0	0	0	0	0	0	0	0	0	0	0	0	0	6.90935e-06	0	0	0	0	0	0	0	0	0	0	0	0	0	0		SMCA4_HUMAN	Transcription activator BRG1 OS=Homo sapiens GN=SMARCA4 PE=1 SV=2	0	0	0	0	0	0	0	0	0	0	0	0	0	0	0	0	0	1	0	0	0	0	0	0	0	0	0	0	0	0	0	0		0.325309	#DIV/0!	0
SMTN_HUMAN	Smoothelin OS=Homo sapiens GN=SMTN PE=1 SV=7	190.33	3104.08	46	prot02772													0				0	0	0	0	0		0				0	0	0	0	0				0	0			0	0			0	0	0	0					0				0	0							0	0			0	0	0	0	0	0			0	0			0		0	0	0		0	0	0	0		0	0		0		0	0									4471.41	1706.93			8125.56	4388.13	710.35		2690.14	910.63					7301.93	7775.78	4476.24								3516.5			0	0	0	0	0	0	2.42467e-05	7.89889e-06	0	0	8.50213e-05	4.23053e-05	9.81505e-06	0	2.46131e-05	7.69181e-06	0	0	0	0	8.51974e-06	9.29205e-06	4.53476e-05	0	0	0	0	0	0	0	3.01541e-05	0		SMTN_HUMAN	Smoothelin OS=Homo sapiens GN=SMTN PE=1 SV=7	0	0	0	0	0	0	0.285184	0.0929049	0	0	1	0.497585	0.115442	0	0.289493	0.0904692	0	0	0	0	0.100207	0.109291	0.533367	0	0	0	0	0	0	0	0.354666	0		0.313751	0.462883	0
SND1_HUMAN	Staphylococcal nuclease domain-containing protein 1 OS=Homo sapiens GN=SND1 PE=1 SV=1	164.47	3188.62	50	prot02776	0	0	0	0	0	0	0	0	0	0	0	0	0	0	0	0	0	0		0									0	0			0			0	0	0	0	0	0		0	0	0	0	0	0							0	0		0	0	0	0	0																	0	0	0	0	0	0	0	0								0					39790.2	62239.2	93771.5	16448.7					1508.25		23933.7	35424.5		19483.9			34897.3	42954.1	24648.2	9764.96	24243.7	27925.6				3405.18	14890	24313.4			16697.1	3966.38		4.0541e-05	7.15372e-05	0.000104781	1.91675e-05	0	0	0	0	0.000120986	0	0.000250429	0.000341522	0	0.000241125	0	0	2.98979e-05	3.30519e-05	2.25077e-05	9.89275e-06	2.8287e-05	3.3371e-05	0	0	0	0.000191434	0.000140285	0.000231837	0	0	0.000143178	3.31975e-05		SND1_HUMAN	Staphylococcal nuclease domain-containing protein 1 OS=Homo sapiens GN=SND1 PE=1 SV=1	0.118707	0.209466	0.306805	0.0561238	0	0	0	0	0.354256	0	0.733274	1	0	0.706032	0	0	0.0875432	0.0967782	0.065904	0.0289667	0.0828264	0.0977127	0	0	0	0.560531	0.410764	0.678835	0	0	0.419235	0.0972046		0.587288	0.753674	0
SNX18_HUMAN	Sorting nexin-18 OS=Homo sapiens GN=SNX18 PE=1 SV=2	64.98	496.35	9	prot02785	0	0	0	0					0	0		0			0	0																																																																																			3897.9	3948.06	3418.48	3834.79																														3.97145e-06	4.53786e-06	3.81982e-06	4.46864e-06	0	0	0	0	0	0	0	0	0	0	0	0	0	0	0	0	0	0	0	0	0	0	0	0	0	0	0	0		SNX18_HUMAN	Sorting nexin-18 OS=Homo sapiens GN=SNX18 PE=1 SV=2	0.87518	1	0.841767	0.984745	0	0	0	0	0	0	0	0	0	0	0	0	0	0	0	0	0	0	0	0	0	0	0	0	0	0	0	0		0.0335252	0	1
SNX2_HUMAN	Sorting nexin-2 OS=Homo sapiens GN=SNX2 PE=1 SV=2	103.394	1200.86	31	prot02786						0	0										0	0	0						0				0	0	0				0	0			0	0			0	0	0		0	0											0	0	0		0	0																	0		0	0				0	0	0		0			0								2505.35						3838.07	6707.95			2824.94			8616.06	14844.6		11915.5	8220.27	2284.58				3208.49	16263.9						0	0	0	0	1.55904e-05	0	0	0	0	0	4.01594e-05	6.46703e-05	0	0	2.58464e-05	0	0	6.62979e-06	1.35554e-05	0	1.39028e-05	9.82321e-06	2.31445e-05	0	0	0	3.02286e-05	0.000155082	0	0	0	0		SNX2_HUMAN	Sorting nexin-2 OS=Homo sapiens GN=SNX2 PE=1 SV=2	0	0	0	0	0.10053	0	0	0	0	0	0.258956	0.417007	0	0	0.166663	0	0	0.0427502	0.087408	0	0.0896479	0.063342	0.14924	0	0	0	0.19492	1	0	0	0	0		0.53958	1.72539	0
SOAT1_HUMAN	Sterol O-acyltransferase 1 OS=Homo sapiens GN=SOAT1 PE=1 SV=3	54.62	78.07	2	prot02790													0	0																																																																																																																						0	0	0	0	0	0	0	0	0	0	0	0	0	0	0	0	0	0	0	0	0	0	0	0	0	0	0	0	0	0	0	0		SOAT1_HUMAN	Sterol O-acyltransferase 1 OS=Homo sapiens GN=SOAT1 PE=1 SV=3	#DIV/0!	#DIV/0!	#DIV/0!	#DIV/0!	#DIV/0!	#DIV/0!	#DIV/0!	#DIV/0!	#DIV/0!	#DIV/0!	#DIV/0!	#DIV/0!	#DIV/0!	#DIV/0!	#DIV/0!	#DIV/0!	#DIV/0!	#DIV/0!	#DIV/0!	#DIV/0!	#DIV/0!	#DIV/0!	#DIV/0!	#DIV/0!	#DIV/0!	#DIV/0!	#DIV/0!	#DIV/0!	#DIV/0!	#DIV/0!	#DIV/0!	#DIV/0!		1	#DIV/0!	0
SP16H_HUMAN	FACT complex subunit SPT16 OS=Homo sapiens GN=SUPT16H PE=1 SV=1	54.88	1150.61	32	prot02797				0	0		0	0	0	0		0			0		0					0								0					0	0								0	0			0			0	0			0				0	0			0	0					0	0	0					0					0	0					0	0							0							15755.1								1817.21			3954.89		29344.1		14603.4	12952.1		10333.8					10942.6	13081.2						0	0	0	1.83593e-05	0	0	0	0	0	0	0	1.75194e-05	0	0	3.61847e-05	0	2.51403e-05	0	1.33352e-05	1.31216e-05	0	1.23489e-05	0	0	0	0	0.000103095	0.000124734	0	0	0	0		SP16H_HUMAN	FACT complex subunit SPT16 OS=Homo sapiens GN=SUPT16H PE=1 SV=1	0	0	0	0.147188	0	0	0	0	0	0	0	0.140455	0	0	0.290096	0	0.201552	0	0.106909	0.105197	0	0.0990025	0	0	0	0	0.826524	1	0	0	0	0		0.176594	4.04886	0
SPB6_HUMAN	Serpin B6 OS=Homo sapiens GN=SERPINB6 PE=1 SV=3	126.74	677.111	9	prot02803	0	0	0	0	0				0		0	0		0																																																																																					58582.1	71406.9	54391.9	45120.8													27701.8																	5.96875e-05	8.20744e-05	6.07777e-05	5.25788e-05	0	0	0	0	0	0	0	0	0	0	0	0	2.37333e-05	0	0	0	0	0	0	0	0	0	0	0	0	0	0	0		SPB6_HUMAN	Serpin B6 OS=Homo sapiens GN=SERPINB6 PE=1 SV=3	0.727236	1	0.740519	0.640623	0	0	0	0	0	0	0	0	0	0	0	0	0.289168	0	0	0	0	0	0	0	0	0	0	0	0	0	0	0		0.0607368	0.0930285	0
SPB9_HUMAN	Serpin B9 OS=Homo sapiens GN=SERPINB9 PE=1 SV=1	117.7	906.93	13	prot02806	0	0	0	0	0	0	0	0	0	0	0	0		0																																																																																					46360	86878.9	52146.2	57756.8													73028.5	76106	30724.9	58159.6														4.72348e-05	9.98578e-05	5.82684e-05	6.73033e-05	0	0	0	0	0	0	0	0	0	0	0	0	6.25665e-05	5.85612e-05	2.80566e-05	5.89207e-05	0	0	0	0	0	0	0	0	0	0	0	0		SPB9_HUMAN	Serpin B9 OS=Homo sapiens GN=SERPINB9 PE=1 SV=1	0.47302	1	0.583514	0.673992	0	0	0	0	0	0	0	0	0	0	0	0	0.626556	0.586446	0.280965	0.590047	0	0	0	0	0	0	0	0	0	0	0	0		0.691727	0.763228	0
SPCS3_HUMAN	Signal peptidase complex subunit 3 OS=Homo sapiens GN=SPCS3 PE=1 SV=1	52.34	143.62	3	prot02809										0	0		0																																																																																																																							0	0	0	0	0	0	0	0	0	0	0	0	0	0	0	0	0	0	0	0	0	0	0	0	0	0	0	0	0	0	0	0		SPCS3_HUMAN	Signal peptidase complex subunit 3 OS=Homo sapiens GN=SPCS3 PE=1 SV=1	#DIV/0!	#DIV/0!	#DIV/0!	#DIV/0!	#DIV/0!	#DIV/0!	#DIV/0!	#DIV/0!	#DIV/0!	#DIV/0!	#DIV/0!	#DIV/0!	#DIV/0!	#DIV/0!	#DIV/0!	#DIV/0!	#DIV/0!	#DIV/0!	#DIV/0!	#DIV/0!	#DIV/0!	#DIV/0!	#DIV/0!	#DIV/0!	#DIV/0!	#DIV/0!	#DIV/0!	#DIV/0!	#DIV/0!	#DIV/0!	#DIV/0!	#DIV/0!		1	#DIV/0!	0
SPEE_HUMAN	Spermidine synthase OS=Homo sapiens GN=SRM PE=1 SV=1	79.8	897.69	26	prot02814	0	0	0	0	0			0	0	0	0	0					0	0															0						0	0	0	0		0	0																			0																	0					0			0	0		0				0			30479	34806.1	74243.3	40080.5					1896.74	1885.59		9097.77				1252.21	15476.4			26348.6														3.10541e-05	4.00058e-05	8.29597e-05	4.67053e-05	0	0	0	0	0.00015215	0.000105619	0	8.77102e-05	0	0	0	1.0577e-05	1.32593e-05	0	0	2.66934e-05	0	0	0	0	0	0	0	0	0	0	0	0		SPEE_HUMAN	Spermidine synthase OS=Homo sapiens GN=SRM PE=1 SV=1	0.204102	0.262937	0.545251	0.30697	0	0	0	0	1	0.694181	0	0.576474	0	0	0	0.0695174	0.0871464	0	0	0.175442	0	0	0	0	0	0	0	0	0	0	0	0		0.0121547	0.0717566	1
SPRC_HUMAN	SPARC OS=Homo sapiens GN=SPARC PE=1 SV=1	109.89	716.34	13	prot02820						0	0	0	0	0	0	0	0	0	0	0					0			0																																																																																												44906	48563.4	60236.8														0	0	0	0	0	0	0	0	0	0	0	0	0	0	0	0	0	3.45538e-05	4.43459e-05	6.10251e-05	0	0	0	0	0	0	0	0	0	0	0	0		SPRC_HUMAN	SPARC OS=Homo sapiens GN=SPARC PE=1 SV=1	0	0	0	0	0	0	0	0	0	0	0	0	0	0	0	0	0	0.566222	0.726683	1	0	0	0	0	0	0	0	0	0	0	0	0		0.0818147	#DIV/0!	0
SPTB2_HUMAN	Spectrin beta chain, non-erythrocytic 1 OS=Homo sapiens GN=SPTBN1 PE=1 SV=2	216.637	2396.34	34	prot02826							0										0	0	0	0				0	0	0	0	0	0	0																																					0		0	0			0	0	0		0	0	0	0	0	0	0	0	0	0	0		0		0	0	0	0									14586.8	15130.4	8420.54	8979.1					4359.96	6914.53					1928.85		102746	45081.2							11347.4	6627.89	8821.84	3272.75		0	0	0	0	9.07716e-05	9.61509e-05	4.56613e-05	4.15512e-05	0	0	0	0	6.02425e-05	8.55716e-05	0	0	0	0	1.76134e-06	0	0.000119882	5.3872e-05	0	0	0	0	0	0	0.00015491	8.9518e-05	7.56476e-05	2.7392e-05		SPTB2_HUMAN	Spectrin beta chain, non-erythrocytic 1 OS=Homo sapiens GN=SPTBN1 PE=1 SV=2	0	0	0	0	0.585963	0.620689	0.29476	0.268228	0	0	0	0	0.388887	0.552396	0	0	0	0	0.0113701	0	0.773882	0.347763	0	0	0	0	0	0	1	0.577871	0.488333	0.176825		0.686427	1.24535	0
SPTC1_HUMAN	Serine palmitoyltransferase 1 OS=Homo sapiens GN=SPTLC1 PE=1 SV=1	85.66	613.07	12	prot02827	0	0	0	0			0	0	0	0	0	0	0																																														0																																								18035.4	35472	11292.5	27729.9															14785.7	13648.2							4178.29							1.83757e-05	4.07712e-05	1.26183e-05	3.23133e-05	0	0	0	0	0	0	0	0	0	0	0	0	0	0	1.35016e-05	1.38268e-05	0	0	0	0	0	0	3.93656e-05	0	0	0	0	0		SPTC1_HUMAN	Serine palmitoyltransferase 1 OS=Homo sapiens GN=SPTLC1 PE=1 SV=1	0.450702	1	0.30949	0.792552	0	0	0	0	0	0	0	0	0	0	0	0	0	0	0.331156	0.339131	0	0	0	0	0	0	0.965524	0	0	0	0	0		0.579336	0.640805	0
SPTC2_HUMAN	Serine palmitoyltransferase 2 OS=Homo sapiens GN=SPTLC2 PE=1 SV=1	54.3	380.86	9	prot02828				0	0	0	0	0		0	0	0		0																																																																																								3596.03													7969.67	17776.5	10656.6	12513.7														0	0	0	4.19041e-06	0	0	0	0	0	0	0	0	0	0	0	0	6.82794e-06	1.36785e-05	9.73115e-06	1.26775e-05	0	0	0	0	0	0	0	0	0	0	0	0		SPTC2_HUMAN	Serine palmitoyltransferase 2 OS=Homo sapiens GN=SPTLC2 PE=1 SV=1	0	0	0	0.306351	0	0	0	0	0	0	0	0	0	0	0	0	0.499174	1	0.711421	0.926821	0	0	0	0	0	0	0	0	0	0	0	0		0.0674322	10.2412	0
SPTN1_HUMAN	Spectrin alpha chain, non-erythrocytic 1 OS=Homo sapiens GN=SPTAN1 PE=1 SV=3	110.367	446.612	7	prot02829					0								0	0				0												0																																																													0	0																							5600.31					35287												0	0	0	0	0	0	0	0	0	0	0	0	0	0	0	0	4.79801e-06	0	0	0	0	4.2168e-05	0	0	0	0	0	0	0	0	0	0		SPTN1_HUMAN	Spectrin alpha chain, non-erythrocytic 1 OS=Homo sapiens GN=SPTAN1 PE=1 SV=3	0	0	0	0	0	0	0	0	0	0	0	0	0	0	0	0	0.113783	0	0	0	0	1	0	0	0	0	0	0	0	0	0	0		0.273693	#DIV/0!	0
SPTN2_HUMAN	Spectrin beta chain, non-erythrocytic 2 OS=Homo sapiens GN=SPTBN2 PE=1 SV=3	51.7412	473.927	15	prot02830	0		0	0			0	0	0	0		0																																						0																	0	0		0	0								0		0																		83229.8		570187	538890															623542	224942											4513.81			8.48002e-05	0	0.000637129	0.000627962	0	0	0	0	0	0	0	0	0	0	0	0	0	0	0.00056939	0.000227886	0	0	0	0	0	0	0	0	0	0	3.87061e-05	0		SPTN2_HUMAN	Spectrin beta chain, non-erythrocytic 2 OS=Homo sapiens GN=SPTBN2 PE=1 SV=3	0.133097	0	1	0.985613	0	0	0	0	0	0	0	0	0	0	0	0	0	0	0.893682	0.357677	0	0	0	0	0	0	0	0	0	0	0.0607508	0		0.627084	0.619296	0
SQRD_HUMAN	Sulfide:quinone oxidoreductase, mitochondrial OS=Homo sapiens GN=SQRDL PE=1 SV=1	117.86	1121.92	17	prot02834		0	0	0	0	0	0	0		0	0		0	0	0	0																																											0											0		0													0															30156.3	28949.8	13791.2													97978.4	201054	68298.5	91131							2180.25							0	3.46614e-05	3.23487e-05	1.60707e-05	0	0	0	0	0	0	0	0	0	0	0	0	8.3942e-05	0.000154705	6.23671e-05	9.23236e-05	0	0	0	0	0	0	2.05411e-05	0	0	0	0	0		SQRD_HUMAN	Sulfide:quinone oxidoreductase, mitochondrial OS=Homo sapiens GN=SQRDL PE=1 SV=1	0	0.224049	0.209099	0.10388	0	0	0	0	0	0	0	0	0	0	0	0	0.542595	1	0.403137	0.596773	0	0	0	0	0	0	0.132776	0	0	0	0	0		0.0980479	4.98164	0
SQSTM_HUMAN	Sequestosome-1 OS=Homo sapiens GN=SQSTM1 PE=1 SV=1	272.22	4807.38	51	prot02835	0	0		0	0	0	0	0	0	0		0	0	0	0	0	0	0				0							0	0	0	0							0										0	0	0	0			0	0	0	0	0	0	0	0	0	0	0	0	0	0	0	0	0	0	0		0	0				0	0	0			0														19799.4	25040.7		16304.2													310235	341644	236356	181229	76468.1	59580.9	23726	26626	2181.29	2187.67	28431.5	17481.8				3394.96		2.0173e-05	2.87815e-05	0	1.89991e-05	0	0	0	0	0	0	0	0	0	0	0	0	0.000265791	0.000262885	0.00021583	0.0001836	8.92214e-05	7.11991e-05	0.000240362	0.000296074	0.000165888	0.000122987	0.000267866	0.000166696	0	0	0	2.84149e-05		SQSTM_HUMAN	Sequestosome-1 OS=Homo sapiens GN=SQSTM1 PE=1 SV=1	0.0681351	0.0972107	0	0.0641702	0	0	0	0	0	0	0	0	0	0	0	0	0.897718	0.887904	0.728974	0.620117	0.301349	0.240478	0.81183	1	0.560293	0.415395	0.904728	0.563021	0	0	0	0.0959723		6.99037e-06	34.977	1
SRC8_HUMAN	Src substrate cortactin OS=Homo sapiens GN=CTTN PE=1 SV=2	86.6	3076.22	62	prot02840					0	0		0			0			0	0		0	0	0	0	0	0		0			0		0	0						0			0	0				0	0	0	0	0			0	0	0	0	0	0			0	0			0	0	0	0	0	0	0		0	0	0		0	0	0	0	0	0	0	0	0	0	0	0	0	0	0	0	0	0			0	0									3885.43					5539.91			2529.7	2533.68	14015.9	9549.43		8325.59	19413.4	55098.2					14248.2	23485.5	13833.2	11824.6	4662.42	6460		0	0	0	0	0	0	2.10692e-05	0	0	0	0	5.34094e-05	0	0	2.31452e-05	2.14012e-05	1.2008e-05	7.34799e-06	0	8.43454e-06	2.26511e-05	6.58423e-05	0	0	0	0	0.000134239	0.000223943	0.000188844	0.000159706	3.99804e-05	5.40684e-05		SRC8_HUMAN	Src substrate cortactin OS=Homo sapiens GN=CTTN PE=1 SV=2	0	0	0	0	0	0	0.0940828	0	0	0	0	0.238496	0	0	0.103353	0.0955655	0.0536208	0.0328119	0	0.0376638	0.101147	0.294014	0	0	0	0	0.599434	1	0.84327	0.713153	0.17853	0.241438		0.015083	7.70481	1
SRCAP_HUMAN	Helicase SRCAP OS=Homo sapiens GN=SRCAP PE=1 SV=3	52.11	725.757	26	prot02841										0			0	0	0	0																																																	0	0	0	0	0	0	0	0	0	0	0	0			0			0	0	0	0		0			0	0		0																		85694.4																		112855			0	0	0	0	0	0	0	0	0	0	0	0	0.00118406	0	0	0	0	0	0	0	0	0	0	0	0	0	0	0	0	0	0.000967733	0		SRCAP_HUMAN	Helicase SRCAP OS=Homo sapiens GN=SRCAP PE=1 SV=3	0	0	0	0	0	0	0	0	0	0	0	0	1	0	0	0	0	0	0	0	0	0	0	0	0	0	0	0	0	0	0.817303	0		0.888452	0.817303	0
SREC_HUMAN	Scavenger receptor class F member 1 OS=Homo sapiens GN=SCARF1 PE=1 SV=3	151.68	1365.97	19	prot02842							0						0	0	0	0					0		0	0						0																						0			0	0									0		0	0	0					0	0	0																																									31467.1			12819.9												0	0	0	0	0	0	0	0	0	0	0	0	0	0	0	0	0	0	2.87343e-05	0	0	1.53198e-05	0	0	0	0	0	0	0	0	0	0		SREC_HUMAN	Scavenger receptor class F member 1 OS=Homo sapiens GN=SCARF1 PE=1 SV=3	0	0	0	0	0	0	0	0	0	0	0	0	0	0	0	0	0	0	1	0	0	0.533152	0	0	0	0	0	0	0	0	0	0		0.17417	#DIV/0!	0
SRGN_HUMAN	Serglycin OS=Homo sapiens GN=SRGN PE=1 SV=3	88.15	1524.19	31	prot02844								0							0	0													0	0	0	0					0														0	0	0	0	0	0				0	0		0		0	0	0	0	0	0	0	0	0	0	0	0	0		0																																							52626.9	15008.4	26837.6	32360.1	21526.7				2287.16	6552.16		6937.29			0	0	0	0	0	0	0	0	0	0	0	0	0	0	0	0	0	0	0	5.33156e-05	1.75115e-05	3.20709e-05	0.000327831	0.000239371	0	0	0	2.18089e-05	8.9447e-05	0	5.94875e-05	0		SRGN_HUMAN	Serglycin OS=Homo sapiens GN=SRGN PE=1 SV=3	0	0	0	0	0	0	0	0	0	0	0	0	0	0	0	0	0	0	0	0.162631	0.0534161	0.0978274	1	0.730166	0	0	0	0.0665247	0.272844	0	0.181458	0		0.0355408	#DIV/0!	1
SRP14_HUMAN	Signal recognition particle 14 kDa protein OS=Homo sapiens GN=SRP14 PE=1 SV=2	107.88	1207.78	15	prot02847	0	0	0	0	0	0	0	0	0	0	0	0	0	0																																																																				0																	20519.7	34503.5	16693.2	15877.3													7486.63	43556.6	5701.93	5250.57														2.09069e-05	3.9658e-05	1.8653e-05	1.85017e-05	0	0	0	0	0	0	0	0	0	0	0	0	6.4141e-06	3.35155e-05	5.20675e-06	5.31928e-06	0	0	0	0	0	0	0	0	0	0	0	0		SRP14_HUMAN	Signal recognition particle 14 kDa protein OS=Homo sapiens GN=SRP14 PE=1 SV=2	0.52718	1	0.470347	0.466531	0	0	0	0	0	0	0	0	0	0	0	0	0.161735	0.845114	0.131291	0.134129	0	0	0	0	0	0	0	0	0	0	0	0		0.4223	0.516331	0
SRP19_HUMAN	Signal recognition particle 19 kDa protein OS=Homo sapiens GN=SRP19 PE=1 SV=3	58.96	58.96	1	prot02848									0																																																																																																																											0	0	0	0	0	0	0	0	0	0	0	0	0	0	0	0	0	0	0	0	0	0	0	0	0	0	0	0	0	0	0	0		SRP19_HUMAN	Signal recognition particle 19 kDa protein OS=Homo sapiens GN=SRP19 PE=1 SV=3	#DIV/0!	#DIV/0!	#DIV/0!	#DIV/0!	#DIV/0!	#DIV/0!	#DIV/0!	#DIV/0!	#DIV/0!	#DIV/0!	#DIV/0!	#DIV/0!	#DIV/0!	#DIV/0!	#DIV/0!	#DIV/0!	#DIV/0!	#DIV/0!	#DIV/0!	#DIV/0!	#DIV/0!	#DIV/0!	#DIV/0!	#DIV/0!	#DIV/0!	#DIV/0!	#DIV/0!	#DIV/0!	#DIV/0!	#DIV/0!	#DIV/0!	#DIV/0!		1	#DIV/0!	0
SRP68_HUMAN	Signal recognition particle subunit SRP68 OS=Homo sapiens GN=SRP68 PE=1 SV=2	111.5	985.85	24	prot02850					0	0	0			0					0	0																															0									0				0									0								0	0	0		0	0	0	0	0			0	0	0		0			0	0																	1415.66	1014.99	5076.96	18603.2	4071.3									2986.13	807.34	605.46	869.48			0	0	0	0	0	0	0	0	0	0	0	0	0	0	1.29524e-05	8.57331e-06	4.34964e-06	1.43146e-05	3.71773e-06	0	0	0	0	0	0	0	0	2.84738e-05	1.10214e-05	8.1775e-06	7.45583e-06	0		SRP68_HUMAN	Signal recognition particle subunit SRP68 OS=Homo sapiens GN=SRP68 PE=1 SV=2	0	0	0	0	0	0	0	0	0	0	0	0	0	0	0.454888	0.301095	0.152759	0.50273	0.130567	0	0	0	0	0	0	0	0	1	0.387072	0.287194	0.261849	0		0.117179	3.60084	0
SRP72_HUMAN	Signal recognition particle subunit SRP72 OS=Homo sapiens GN=SRP72 PE=1 SV=3	108.91	823.79	11	prot02851	0	0			0	0	0	0	0		0	0	0		0																																																																																				2508.19	3389.62															3860.04	3373.23	4257.57	4253.93														2.55552e-06	3.896e-06	0	0	0	0	0	0	0	0	0	0	0	0	0	0	3.30705e-06	2.5956e-06	3.88782e-06	4.3096e-06	0	0	0	0	0	0	0	0	0	0	0	0		SRP72_HUMAN	Signal recognition particle subunit SRP72 OS=Homo sapiens GN=SRP72 PE=1 SV=3	0.592982	0.904028	0	0	0	0	0	0	0	0	0	0	0	0	0	0	0.767369	0.602283	0.902131	1	0	0	0	0	0	0	0	0	0	0	0	0		0.3388	2.18555	0
SRPRB_HUMAN	Signal recognition particle receptor subunit beta OS=Homo sapiens GN=SRPRB PE=1 SV=3	156.6	4022.08	60	prot02853			0	0	0	0	0	0	0		0	0	0	0	0	0	0	0	0	0	0	0	0	0	0			0	0	0	0	0	0		0				0	0			0	0	0	0	0	0	0		0	0			0	0			0	0	0	0	0	0	0	0	0								0				0		0		0	0				0	0	0					0						18156.1	20481.6	5027.41			9701.69			18520	4952.92			5279.5		44865.3	33156.3	56858.7	54445.8	14759.4	24376.2	6722.99	8269.98			2359.94	4995.86			5403.65			0	0	2.02877e-05	2.3867e-05	3.12849e-05	0	0	4.4895e-05	0	0	0.000193783	4.77504e-05	0	0	4.83041e-05	0	3.84379e-05	2.55127e-05	5.19208e-05	5.51583e-05	1.7221e-05	2.91295e-05	6.81088e-05	9.196e-05	0	0	2.22341e-05	4.76373e-05	0	0	4.63365e-05	0		SRPRB_HUMAN	Signal recognition particle receptor subunit beta OS=Homo sapiens GN=SRPRB PE=1 SV=3	0	0	0.104693	0.123164	0.161443	0	0	0.231677	0	0	1	0.246412	0	0	0.24927	0	0.198356	0.131657	0.267933	0.28464	0.0888677	0.150321	0.35147	0.474552	0	0	0.114737	0.245829	0	0	0.239116	0		0.713071	1.20354	0
SRRM1_HUMAN	Serine/arginine repetitive matrix protein 1 OS=Homo sapiens GN=SRRM1 PE=1 SV=2	58.41	426.87	13	prot02855																																																				0			0	0										0		0														0	0	0		0	0				0	0		0																		9318.16																				0	0	0	0	0	0	0	0	0	0	0	0	0	0.000115318	0	0	0	0	0	0	0	0	0	0	0	0	0	0	0	0	0	0		SRRM1_HUMAN	Serine/arginine repetitive matrix protein 1 OS=Homo sapiens GN=SRRM1 PE=1 SV=2	0	0	0	0	0	0	0	0	0	0	0	0	0	1	0	0	0	0	0	0	0	0	0	0	0	0	0	0	0	0	0	0		0.325309	0	0
SRRM2_HUMAN	Serine/arginine repetitive matrix protein 2 OS=Homo sapiens GN=SRRM2 PE=1 SV=2	183.77	4506.92	62	prot02856																	0	0	0	0	0				0	0	0	0	0	0		0	0		0	0			0	0			0	0	0	0	0	0	0		0					0			0	0	0	0	0	0	0	0	0	0	0		0	0	0	0	0	0	0	0	0	0	0	0	0	0	0	0	0	0	0	0	0		0	0	0	0							7935.03	9550.51	28519	16209.1			12977.2	109742	12030.5	1668.67	1373.61	3173.83					47692.7	68313.7		6002.52			35753.9	32022.7	10865	13092.2	10494.2	12756.9		0	0	0	0	4.93786e-05	6.06916e-05	0.000154648	7.50085e-05	0	0	0.000135786	0.001058	0.000166229	2.06508e-05	1.25677e-05	2.68084e-05	0	0	0	0	5.56468e-05	8.16348e-05	0	6.67464e-05	0	0	0.000336854	0.000305348	0.000148324	0.000176827	8.99884e-05	0.000106772		SRRM2_HUMAN	Serine/arginine repetitive matrix protein 2 OS=Homo sapiens GN=SRRM2 PE=1 SV=2	0	0	0	0	0.0466714	0.0573642	0.146169	0.0708961	0	0	0.128342	1	0.157115	0.0195186	0.0118786	0.0253386	0	0	0	0	0.052596	0.0771592	0	0.0630871	0	0	0.318386	0.288607	0.140192	0.167132	0.0850548	0.100918		0.730077	0.777452	0
SRRT_HUMAN	Serrate RNA effector molecule homolog OS=Homo sapiens GN=SRRT PE=1 SV=1	63.66	206.66	6	prot02857				0		0		0	0						0	0																																																																																						24025.7														2492.23		10507.3														0	0	0	2.79969e-05	0	0	0	0	0	0	0	0	0	0	0	0	0	1.91769e-06	0	1.06448e-05	0	0	0	0	0	0	0	0	0	0	0	0		SRRT_HUMAN	Serrate RNA effector molecule homolog OS=Homo sapiens GN=SRRT PE=1 SV=1	0	0	0	1	0	0	0	0	0	0	0	0	0	0	0	0	0	0.0684967	0	0.380214	0	0	0	0	0	0	0	0	0	0	0	0		0.61031	0.448711	0
SRS11_HUMAN	Serine/arginine-rich splicing factor 11 OS=Homo sapiens GN=SRSF11 PE=1 SV=1	53.74	240.83	7	prot02858			0	0		0			0		0		0	0																																																																																							22182.7	19514.4														5853.34																0	0	2.4787e-05	2.274e-05	0	0	0	0	0	0	0	0	0	0	0	0	0	4.50397e-06	0	0	0	0	0	0	0	0	0	0	0	0	0	0		SRS11_HUMAN	Serine/arginine-rich splicing factor 11 OS=Homo sapiens GN=SRSF11 PE=1 SV=1	0	0	1	0.917416	0	0	0	0	0	0	0	0	0	0	0	0	0	0.181707	0	0	0	0	0	0	0	0	0	0	0	0	0	0		0.19974	0.0947665	0
SRSF2_HUMAN		55.71	130.62	3	prot02859				0					0	0																																																																																												21870.2																														0	0	0	2.54851e-05	0	0	0	0	0	0	0	0	0	0	0	0	0	0	0	0	0	0	0	0	0	0	0	0	0	0	0	0		SRSF2_HUMAN		0	0	0	1	0	0	0	0	0	0	0	0	0	0	0	0	0	0	0	0	0	0	0	0	0	0	0	0	0	0	0	0		0.325309	0	0
SRSF3_HUMAN	Serine/arginine-rich splicing factor 3 OS=Homo sapiens GN=SRSF3 PE=1 SV=1	99.21	1149.6	16	prot02860	0	0	0	0	0	0	0	0	0	0	0	0	0	0	0	0																																																																																			89010.1	152812	228513	229460													228443	399776	127286	166445														9.06896e-05	0.000175641	0.000255341	0.000267388	0	0	0	0	0	0	0	0	0	0	0	0	0.000195716	0.000307615	0.000116232	0.000168623	0	0	0	0	0	0	0	0	0	0	0	0		SRSF3_HUMAN	Serine/arginine-rich splicing factor 3 OS=Homo sapiens GN=SRSF3 PE=1 SV=1	0.294815	0.570976	0.830068	0.869228	0	0	0	0	0	0	0	0	0	0	0	0	0.636237	1	0.377848	0.548163	0	0	0	0	0	0	0	0	0	0	0	0		0.998719	0.998893	0
SRSF6_HUMAN	Serine/arginine-rich splicing factor 6 OS=Homo sapiens GN=SRSF6 PE=1 SV=2	67.12	1211.49	33	prot02862							0													0		0					0	0		0	0	0				0			0				0	0		0													0	0	0		0								0	0								0		0		0	0	0	0	0	0	0	0	0		0	0	0									2521.53	3211.15			16452.2	18250.2		1245.6	2448.24	2388.5			122693			9254.95	2743.49	2364.56			10508.6	13824.3				4851.96		0	0	0	0	0	0	1.36733e-05	1.48597e-05	0	0	0.000172146	0.000175948	0	1.5415e-05	2.23998e-05	2.01749e-05	0	0	0.000112038	0	0	1.10597e-05	2.77936e-05	2.62933e-05	0	0	9.90063e-05	0.000131819	0	0	0	4.06095e-05		SRSF6_HUMAN	Serine/arginine-rich splicing factor 6 OS=Homo sapiens GN=SRSF6 PE=1 SV=2	0	0	0	0	0	0	0.0777122	0.0844554	0	0	0.978393	1	0	0.0876115	0.12731	0.114664	0	0	0.636768	0	0	0.0628577	0.157965	0.149438	0	0	0.562703	0.749196	0	0	0	0.230805		0.962256	1.03222	0
SSBP_HUMAN	Single-stranded DNA-binding protein, mitochondrial OS=Homo sapiens GN=SSBP1 PE=1 SV=1	148.08	5083.14	75	prot02864		0	0	0	0	0	0				0		0	0	0	0										0			0				0	0	0	0	0	0	0	0	0	0	0	0	0	0	0	0	0	0	0	0	0	0	0	0	0	0	0	0	0	0	0	0		0	0	0		0	0	0	0	0	0	0	0	0	0	0	0	0	0	0	0	0	0	0	0	0	0	0	0	0	0	0				24087.2	10636.6	27543.1		3494.59			5696.67	15188.4	30988.3	87448.6	3443.45	3201.75	5863.1	6181.89	10591.9	33093.2	4344.13		6944.76				4395.07	5674.87	39474.6	36088.3	11545.2	6191.52	15523.3	7393.58		0	2.76856e-05	1.18853e-05	3.20957e-05	0	2.22074e-05	0	0	0.000456966	0.000850759	0.000324244	0.000843079	4.75788e-05	3.96236e-05	5.36437e-05	5.22165e-05	9.07452e-06	2.54642e-05	3.96686e-06	0	8.103e-06	0	0	0	0.000334248	0.000319032	0.000371908	0.000344115	0.000157609	8.36243e-05	0.000133113	6.18822e-05		SSBP_HUMAN	Single-stranded DNA-binding protein, mitochondrial OS=Homo sapiens GN=SSBP1 PE=1 SV=1	0	0.0325423	0.0139703	0.0377259	0	0.0261031	0	0	0.537127	1	0.381123	0.990972	0.0559252	0.0465745	0.0630539	0.0613764	0.0106664	0.0299312	0.00466274	0	0.00952444	0	0	0	0.392882	0.374997	0.437148	0.40448	0.185257	0.0982937	0.156464	0.0727376		0.490648	0.670583	0
SSRD_HUMAN	Translocon-associated protein subunit delta OS=Homo sapiens GN=SSR4 PE=1 SV=1	134.59	1151	15	prot02869	0	0	0	0	0	0	0	0	0	0	0	0	0	0		0																																																																																			61250.3	144168	125149	48745.6													67019.2	107618	47385.8	38261.3														6.2406e-05	0.000165705	0.000139842	5.68027e-05	0	0	0	0	0	0	0	0	0	0	0	0	5.7418e-05	8.28091e-05	4.32706e-05	3.8762e-05	0	0	0	0	0	0	0	0	0	0	0	0		SSRD_HUMAN	Translocon-associated protein subunit delta OS=Homo sapiens GN=SSR4 PE=1 SV=1	0.376608	1	0.843917	0.342793	0	0	0	0	0	0	0	0	0	0	0	0	0.346507	0.499737	0.26113	0.233921	0	0	0	0	0	0	0	0	0	0	0	0		0.402467	0.523265	0
SSRG_HUMAN	Translocon-associated protein subunit gamma OS=Homo sapiens GN=SSR3 PE=1 SV=1	128.75	3090.75	56	prot02870	0	0	0	0	0	0	0	0		0		0	0	0	0		0	0			0	0	0	0					0	0						0			0	0			0						0	0	0	0	0		0	0			0	0			0		0	0	0	0		0	0	0				0	0	0	0		0	0		0			0	0		0	0	0		0	0				34309.6	35266.8	95879	75109.4							2474.81			4606.71	4205.65		229787	53527	49515.9	62051.5	12122	15951.4					6165.6	9303.04	5316.79	3353.83	4031.56			3.49569e-05	4.05353e-05	0.000107136	8.75241e-05	0	0	0	0	0	0	2.5895e-05	0	0	5.70109e-05	3.8479e-05	0	0.000196868	4.11874e-05	4.52157e-05	6.28636e-05	1.41437e-05	1.90619e-05	0	0	0	0	5.80889e-05	8.87078e-05	7.25823e-05	4.52977e-05	3.45708e-05	0		SSRG_HUMAN	Translocon-associated protein subunit gamma OS=Homo sapiens GN=SSR3 PE=1 SV=1	0.177566	0.205902	0.544201	0.444584	0	0	0	0	0	0	0.131535	0	0	0.28959	0.195456	0	1	0.209214	0.229676	0.319319	0.0718438	0.0968258	0	0	0	0	0.295066	0.450596	0.368686	0.230092	0.175604	0		0.248672	1.73314	0
STAB1_HUMAN	Stabilin-1 OS=Homo sapiens GN=STAB1 PE=1 SV=3	301.864	5158.53	59	prot02874				0	0	0	0	0	0	0	0	0	0	0	0	0	0	0	0	0	0	0	0	0	0				0	0	0	0							0	0				0					0		0	0	0	0	0	0			0	0	0	0	0	0	0	0	0	0		0	0	0			0			0	0	0		0	0		0	0			0	0												5489.43	5565.59							6213.98					108971	167131	32838.1	217214	66529	42317	31658	41404.7			37453.6	25906.7		3660.03	13190.1	11902.5		0	0	0	6.39677e-06	3.46339e-05	0	0	0	0	0	0	5.9908e-05	0	0	0	0	9.33601e-05	0.000128602	2.99863e-05	0.000220056	7.76246e-05	5.05688e-05	0.000320719	0.000460409	0	0	0.000352868	0.000247029	0	4.94333e-05	0.000113105	9.96205e-05		STAB1_HUMAN	Stabilin-1 OS=Homo sapiens GN=STAB1 PE=1 SV=3	0	0	0	0.0138937	0.0752242	0	0	0	0	0	0	0.130119	0	0	0	0	0.202777	0.279321	0.0651298	0.477958	0.168599	0.109835	0.696596	1	0	0	0.766423	0.536543	0	0.107368	0.245663	0.216374		0.000663432	22.2252	1
STAT1_HUMAN	Signal transducer and activator of transcription 1-alpha/beta OS=Homo sapiens GN=STAT1 PE=1 SV=2	54.98	951.07	23	prot02877	0	0	0	0	0	0	0	0	0	0	0	0	0	0				0				0							0	0																																					0	0		0		0									0																		26705.1	29909.3	15765.3	27164.3													50067.4	27187.3	14561.8	13845.6	2566.53	870.54												2.72089e-05	3.43774e-05	1.76161e-05	3.16543e-05	0	0	0	0	0	0	0	0	0	0	0	0	4.28947e-05	2.09198e-05	1.32972e-05	1.40268e-05	2.99457e-06	1.04029e-06	0	0	0	0	0	0	0	0	0	0		STAT1_HUMAN	Signal transducer and activator of transcription 1-alpha/beta OS=Homo sapiens GN=STAT1 PE=1 SV=2	0.634319	0.801437	0.410683	0.737953	0	0	0	0	0	0	0	0	0	0	0	0	1	0.487701	0.309997	0.327004	0.0698122	0.0242523	0	0	0	0	0	0	0	0	0	0		0.823628	0.858525	0
STIM1_HUMAN	Stromal interaction molecule 1 OS=Homo sapiens GN=STIM1 PE=1 SV=3	73.49	517.717	9	prot02879				0	0				0	0	0	0	0		0	0																																																																																						7807.09													11706																	0	0	0	9.09751e-06	0	0	0	0	0	0	0	0	0	0	0	0	1.0029e-05	0	0	0	0	0	0	0	0	0	0	0	0	0	0	0		STIM1_HUMAN	Stromal interaction molecule 1 OS=Homo sapiens GN=STIM1 PE=1 SV=3	0	0	0	0.907121	0	0	0	0	0	0	0	0	0	0	0	0	1	0	0	0	0	0	0	0	0	0	0	0	0	0	0	0		0.945611	1.10239	0
STIM2_HUMAN	Stromal interaction molecule 2 OS=Homo sapiens GN=STIM2 PE=1 SV=2	62.79	551.39	16	prot02880												0			0		0	0	0	0																			0													0			0	0							0	0	0																	0	0	0																																																0	0	0	0	0	0	0	0	0	0	0	0	0	0	0	0	0	0	0	0	0	0	0	0	0	0	0	0	0	0	0	0		STIM2_HUMAN	Stromal interaction molecule 2 OS=Homo sapiens GN=STIM2 PE=1 SV=2	#DIV/0!	#DIV/0!	#DIV/0!	#DIV/0!	#DIV/0!	#DIV/0!	#DIV/0!	#DIV/0!	#DIV/0!	#DIV/0!	#DIV/0!	#DIV/0!	#DIV/0!	#DIV/0!	#DIV/0!	#DIV/0!	#DIV/0!	#DIV/0!	#DIV/0!	#DIV/0!	#DIV/0!	#DIV/0!	#DIV/0!	#DIV/0!	#DIV/0!	#DIV/0!	#DIV/0!	#DIV/0!	#DIV/0!	#DIV/0!	#DIV/0!	#DIV/0!		1	#DIV/0!	0
STML2_HUMAN	Stomatin-like protein 2, mitochondrial OS=Homo sapiens GN=STOML2 PE=1 SV=1	172.92	2890.42	48	prot02886	0	0	0	0	0	0	0	0	0	0	0	0	0	0	0					0	0		0	0	0					0					0		0		0	0			0	0	0		0	0	0			0	0	0	0	0				0	0	0			0		0				0							0			0	0					0		0	0									111450	48343.1	44958.6	36799.4	3750.4						27694.6	14568.3					49076.6	29150.6	82107.1	43004.2		1441.12						21838.8		1561.63				0.000113553	5.5565e-05	5.02369e-05	4.28819e-05	2.33382e-05	0	0	0	0	0	0.00028978	0.000140451	0	0	0	0	4.20459e-05	2.24305e-05	7.49765e-05	4.3567e-05	0	1.72214e-06	0	0	0	0	0	0.000208241	0	2.10918e-05	0	0		STML2_HUMAN	Stomatin-like protein 2, mitochondrial OS=Homo sapiens GN=STOML2 PE=1 SV=1	0.391859	0.191749	0.173362	0.147981	0.0805376	0	0	0	0	0	1	0.484681	0	0	0	0	0.145096	0.0774051	0.258736	0.150345	0	0.00594291	0	0	0	0	0	0.718617	0	0.0727854	0	0		0.433542	0.578473	0
STOM_HUMAN	Erythrocyte band 7 integral membrane protein OS=Homo sapiens GN=STOM PE=1 SV=3	191.96	6813.1	82	prot02888		0	0	0	0	0	0	0		0	0	0	0	0	0	0	0	0	0	0	0	0	0	0	0	0	0	0	0	0	0	0			0	0		0	0	0			0	0	0	0	0	0	0	0	0	0	0	0	0	0			0	0	0	0	0	0			0	0	0	0	0	0	0		0		0	0	0	0	0	0	0	0	0	0	0	0	0	0	0	0	0	0	0					125569	49637	31403.1	2508.13	1083.53	5057.88	2063.16			20973	47805.1	4769.71	3932.21	3129.15		420097	51155.5	156341	110916	39238.4	23556.7	7871.47	42242.3			61374.5	16261.6	13846.4	7303.11	4125.42	3763.35		0	0.000144328	5.54645e-05	3.65937e-05	1.56077e-05	6.88562e-06	2.74269e-05	9.54736e-06	0	0	0.00021945	0.000460882	6.5904e-05	4.86636e-05	2.86297e-05	0	0.000359914	3.93626e-05	0.000142764	0.000112367	4.57825e-05	2.81503e-05	7.97437e-05	0.000469723	0	0	0.000578237	0.00015506	0.000189025	9.86377e-05	3.53756e-05	3.14982e-05		STOM_HUMAN	Erythrocyte band 7 integral membrane protein OS=Homo sapiens GN=STOM PE=1 SV=3	0	0.249601	0.0959201	0.063285	0.026992	0.011908	0.047432	0.0165112	0	0	0.379516	0.797048	0.113974	0.0841586	0.0495122	0	0.622434	0.0680735	0.246895	0.194328	0.0791761	0.048683	0.137908	0.812337	0	0	1	0.26816	0.326899	0.170584	0.0611785	0.0544728		0.149811	2.11334	0
STT3A_HUMAN	Dolichyl-diphosphooligosaccharide--protein glycosyltransferase subunit STT3A OS=Homo sapiens GN=STT3A PE=1 SV=2	79.57	843.41	18	prot02890			0	0	0	0	0		0	0	0	0		0	0	0	0	0				0		0																											0				0																																														37653.3	44820.7													8677.02	7532.88	11241.4															0	0	4.20739e-05	5.22291e-05	0	0	0	0	0	0	0	0	0	0	0	0	7.43395e-06	5.79632e-06	1.02652e-05	0	0	0	0	0	0	0	0	0	0	0	0	0		STT3A_HUMAN	Dolichyl-diphosphooligosaccharide--protein glycosyltransferase subunit STT3A OS=Homo sapiens GN=STT3A PE=1 SV=2	0	0	0.805564	1	0	0	0	0	0	0	0	0	0	0	0	0	0.142334	0.110979	0.196541	0	0	0	0	0	0	0	0	0	0	0	0	0		0.292953	0.249148	0
STT3B_HUMAN	Dolichyl-diphosphooligosaccharide--protein glycosyltransferase subunit STT3B OS=Homo sapiens GN=STT3B PE=1 SV=1	129.76	1440.09	32	prot02891	0	0	0		0			0	0	0	0	0	0	0			0	0	0	0	0		0					0	0	0	0	0							0	0					0	0				0				0						0		0	0	0																																			37394.7	8233.08	36624.2					41680.9									9313.17			66598.9	44199.2	26571.2	36699.4	32142.9				14313.9						3.81002e-05	9.46302e-06	4.0924e-05	0	0	0	0	0.00019288	0	0	0	0	0	0	0	0	7.97897e-06	0	0	6.74704e-05	5.15707e-05	3.17526e-05	0.000371791	0.00035742	0	0	0	0.000136489	0	0	0	0		STT3B_HUMAN	Dolichyl-diphosphooligosaccharide--protein glycosyltransferase subunit STT3B OS=Homo sapiens GN=STT3B PE=1 SV=1	0.102477	0.0254525	0.110073	0	0	0	0	0.518786	0	0	0	0	0	0	0	0	0.0214609	0	0	0.181474	0.138709	0.0854043	1	0.961345	0	0	0	0.36711	0	0	0	0		0.170697	3.64105	0
STX12_HUMAN	Syntaxin-12 OS=Homo sapiens GN=STX12 PE=1 SV=1	69.42	148.21	4	prot02892																																			0									0		0	0																																																															3012.73																						0	0	0	0	0	0	0	0	0	0	0	2.90453e-05	0	0	0	0	0	0	0	0	0	0	0	0	0	0	0	0	0	0	0	0		STX12_HUMAN	Syntaxin-12 OS=Homo sapiens GN=STX12 PE=1 SV=1	0	0	0	0	0	0	0	0	0	0	0	1	0	0	0	0	0	0	0	0	0	0	0	0	0	0	0	0	0	0	0	0		0.325309	0	0
STX4_HUMAN	Syntaxin-4 OS=Homo sapiens GN=STX4 PE=1 SV=2	62.62	290.96	8	prot02894	0			0				0	0				0		0							0																																														0																															17719			6890.47																18088.1														1.80533e-05	0	0	8.02939e-06	0	0	0	0	0	0	0	0	0	0	0	0	0	0	0	1.83248e-05	0	0	0	0	0	0	0	0	0	0	0	0		STX4_HUMAN	Syntaxin-4 OS=Homo sapiens GN=STX4 PE=1 SV=2	0.985187	0	0	0.438171	0	0	0	0	0	0	0	0	0	0	0	0	0	0	0	1	0	0	0	0	0	0	0	0	0	0	0	0		0.772451	0.702564	0
STXB1_HUMAN	Syntaxin-binding protein 1 OS=Homo sapiens GN=STXBP1 PE=1 SV=1	85.88	1061.31	23	prot02896																																							0	0			0	0	0	0	0	0											0		0	0	0	0						0		0					0				0	0	0	0	0						0		0																3262.38	3766.75	1059.42														5119.1		2295.92					0	0	0	0	0	0	0	0	0	0	3.41357e-05	3.63147e-05	1.46382e-05	0	0	0	0	0	0	0	0	0	0	0	0	0	4.82294e-05	0	3.13428e-05	0	0	0		STXB1_HUMAN	Syntaxin-binding protein 1 OS=Homo sapiens GN=STXBP1 PE=1 SV=1	0	0	0	0	0	0	0	0	0	0	0.707778	0.752958	0.303513	0	0	0	0	0	0	0	0	0	0	0	0	0	1	0	0.64987	0	0	0		0.941212	0.935169	0
STXB3_HUMAN	Syntaxin-binding protein 3 OS=Homo sapiens GN=STXBP3 PE=1 SV=2	65.69	1388.94	34	prot02898																	0	0	0	0					0	0					0	0			0	0								0		0	0				0	0			0				0	0		0	0	0			0	0		0	0					0	0	0	0	0						0		0						0		0							2789.96	3070.03						7731.03		810.963		1379.54							5900.1	17642.3			7274.02	5200.28	1510.15	2064.71	11737.2	10453.3		0	0	0	0	1.73615e-05	1.95094e-05	0	0	0	0	0	7.45337e-05	0	1.00362e-05	0	1.16526e-05	0	0	0	0	0	0	5.97723e-05	0.000196178	0	0	6.85318e-05	4.95865e-05	2.06159e-05	2.78865e-05	0.000100647	8.74911e-05		STXB3_HUMAN	Syntaxin-binding protein 3 OS=Homo sapiens GN=STXBP3 PE=1 SV=2	0	0	0	0	0.0884989	0.0994476	0	0	0	0	0	0.379929	0	0.0511585	0	0.0593978	0	0	0	0	0	0	0.304684	1	0	0	0.349335	0.252763	0.105087	0.142149	0.513039	0.445978		0.0478779	4.58858	1
SUCA_HUMAN	Succinyl-CoA ligase [ADP/GDP-forming] subunit alpha, mitochondrial OS=Homo sapiens GN=SUCLG1 PE=1 SV=4	56.12	123.19	3	prot02900				0	0	0																																																																																																7251.16													4848.25	8655.93																0	0	0	8.4497e-06	0	0	0	0	0	0	0	0	0	0	0	0	4.15369e-06	6.66047e-06	0	0	0	0	0	0	0	0	0	0	0	0	0	0		SUCA_HUMAN	Succinyl-CoA ligase [ADP/GDP-forming] subunit alpha, mitochondrial OS=Homo sapiens GN=SUCLG1 PE=1 SV=4	0	0	0	1	0	0	0	0	0	0	0	0	0	0	0	0	0.491579	0.78825	0	0	0	0	0	0	0	0	0	0	0	0	0	0		0.836697	1.27983	0
SUCO_HUMAN	SUN domain-containing ossification factor OS=Homo sapiens GN=SUCO PE=1 SV=1	51.79	155.51	4	prot02903										0	0	0					0																																																																																																																			0	0	0	0	0	0	0	0	0	0	0	0	0	0	0	0	0	0	0	0	0	0	0	0	0	0	0	0	0	0	0	0		SUCO_HUMAN	SUN domain-containing ossification factor OS=Homo sapiens GN=SUCO PE=1 SV=1	#DIV/0!	#DIV/0!	#DIV/0!	#DIV/0!	#DIV/0!	#DIV/0!	#DIV/0!	#DIV/0!	#DIV/0!	#DIV/0!	#DIV/0!	#DIV/0!	#DIV/0!	#DIV/0!	#DIV/0!	#DIV/0!	#DIV/0!	#DIV/0!	#DIV/0!	#DIV/0!	#DIV/0!	#DIV/0!	#DIV/0!	#DIV/0!	#DIV/0!	#DIV/0!	#DIV/0!	#DIV/0!	#DIV/0!	#DIV/0!	#DIV/0!	#DIV/0!		1	#DIV/0!	0
SULF1_HUMAN		186.614	628.494	8	prot02904			0	0						0	0	0					0		0																																																0																																		52397.1	3715.69																														0	0	5.85487e-05	4.32985e-06	0	0	0	0	0	0	0	0	0	0	0	0	0	0	0	0	0	0	0	0	0	0	0	0	0	0	0	0		SULF1_HUMAN		0	0	1	0.073953	0	0	0	0	0	0	0	0	0	0	0	0	0	0	0	0	0	0	0	0	0	0	0	0	0	0	0	0		0.290364	0	0
SUMF1_HUMAN	Sulfatase-modifying factor 1 OS=Homo sapiens GN=SUMF1 PE=1 SV=3	151.96	3112.59	56	prot02906		0		0	0	0	0	0	0	0	0	0	0	0		0	0	0	0	0	0	0	0	0					0	0	0	0	0		0	0	0			0				0	0				0			0	0	0	0									0	0		0	0	0	0	0	0		0	0	0					0		0	0				0	0	0		0	0							56130.4		18585.6								3452.52	1093.44				20739.1	15329.5	17761.5	18070.6	5609.94	2544.57	9219.56	6402.66										0	6.45158e-05	0	2.16576e-05	0	0	0	0	0	0	0	3.32852e-05	1.51083e-05	0	0	0	1.7768e-05	1.17956e-05	1.6219e-05	1.83071e-05	6.54556e-06	3.04076e-06	9.34009e-05	7.11959e-05	0	0	0	0	0	0	0	0		SUMF1_HUMAN	Sulfatase-modifying factor 1 OS=Homo sapiens GN=SUMF1 PE=1 SV=3	0	0.690741	0	0.231878	0	0	0	0	0	0	0	0.35637	0.161757	0	0	0	0.190234	0.12629	0.173649	0.196006	0.0700803	0.032556	1	0.762261	0	0	0	0	0	0	0	0		0.436142	1.77066	0
SUN1_HUMAN	SUN domain-containing protein 1 OS=Homo sapiens GN=SUN1 PE=1 SV=3	70.12	354.05	7	prot02907									0	0	0	0	0	0				0																																																																																																																		0	0	0	0	0	0	0	0	0	0	0	0	0	0	0	0	0	0	0	0	0	0	0	0	0	0	0	0	0	0	0	0		SUN1_HUMAN	SUN domain-containing protein 1 OS=Homo sapiens GN=SUN1 PE=1 SV=3	#DIV/0!	#DIV/0!	#DIV/0!	#DIV/0!	#DIV/0!	#DIV/0!	#DIV/0!	#DIV/0!	#DIV/0!	#DIV/0!	#DIV/0!	#DIV/0!	#DIV/0!	#DIV/0!	#DIV/0!	#DIV/0!	#DIV/0!	#DIV/0!	#DIV/0!	#DIV/0!	#DIV/0!	#DIV/0!	#DIV/0!	#DIV/0!	#DIV/0!	#DIV/0!	#DIV/0!	#DIV/0!	#DIV/0!	#DIV/0!	#DIV/0!	#DIV/0!		1	#DIV/0!	0
SUN2_HUMAN	SUN domain-containing protein 2 OS=Homo sapiens GN=SUN2 PE=1 SV=3	347.864	6855.83	71	prot02908	0	0	0	0	0	0	0	0	0	0	0	0	0	0	0	0	0	0	0	0	0	0	0	0			0		0	0	0		0						0	0			0	0	0	0	0		0		0	0	0	0	0	0			0	0	0		0	0	0	0	0	0	0	0	0	0	0		0			0	0		0	0	0	0	0	0	0	0	0	0	0								228622	193119	147205	109069			8067.89				12866.2	10455.2					264136	101234	72737.3	71550.1	13047.1	12073.2	7823.96				13939.6	12545.8		1649.38	3612.9			0.000232935	0.00022197	0.000164487	0.000127097	0	0	4.37491e-05	0	0	0	0.000134625	0.000100797	0	0	0	0	0.000226296	7.78967e-05	6.64204e-05	7.24864e-05	1.52231e-05	1.44274e-05	7.92624e-05	0	0	0	0.000131332	0.000119629	0	2.22769e-05	3.09808e-05	0		SUN2_HUMAN	SUN domain-containing protein 2 OS=Homo sapiens GN=SUN2 PE=1 SV=3	1	0.952923	0.706148	0.54563	0	0	0.187816	0	0	0	0.577949	0.432726	0	0	0	0	0.971496	0.334413	0.285145	0.311187	0.0653535	0.0619375	0.340276	0	0	0	0.563811	0.513571	0	0.0956357	0.133001	0		0.695272	0.83481	0
SURF4_HUMAN	Surfeit locus protein 4 OS=Homo sapiens GN=SURF4 PE=1 SV=3	179.94	1060.83	31	prot02909			0	0	0	0	0	0	0	0	0	0	0	0			0	0	0	0	0	0							0	0			0							0			0		0	0													0				0	0																		0								0		0									76201.8	77281.5							4335.72						113796	167354	195958	117906	10497.9	6821.57					7338.53							0	0	8.51481e-05	9.00553e-05	0	0	0	0	0	0	4.53665e-05	0	0	0	0	0	9.7494e-05	0.000128774	0.00017894	0.000119449	1.22488e-05	8.15177e-06	0	0	0	0	6.91396e-05	0	0	0	0	0		SURF4_HUMAN	Surfeit locus protein 4 OS=Homo sapiens GN=SURF4 PE=1 SV=3	0	0	0.475847	0.503271	0	0	0	0	0	0	0.253529	0	0	0	0	0	0.544841	0.719646	1	0.667537	0.0684517	0.0455559	0	0	0	0	0.386384	0	0	0	0	0		0.154763	2.78459	0
SURF6_HUMAN	Surfeit locus protein 6 OS=Homo sapiens GN=SURF6 PE=1 SV=3	54.57	620.627	20	prot02910		0	0						0	0	0	0																																0				0											0	0		0				0							0				0		0	0										0		0		0	0					10749.6	7653.81									8484.79		2997.71	8904.1												1822.45	5903.4	8117.71		8115.97	6876.95		0	1.23555e-05	8.55239e-06	0	0	0	0	0	0	0	0	8.18006e-05	0	3.70985e-05	8.14669e-05	0	0	0	0	0	0	0	0	0	0	0	1.71701e-05	5.6291e-05	0.000110819	0	6.95948e-05	5.75581e-05		SURF6_HUMAN	Surfeit locus protein 6 OS=Homo sapiens GN=SURF6 PE=1 SV=3	0	0.111493	0.0771744	0	0	0	0	0	0	0	0	0.738145	0	0.334766	0.735134	0	0	0	0	0	0	0	0	0	0	0	0.154938	0.507954	1	0	0.628003	0.519388		0.61623	1.40746	0
SYAC_HUMAN	Alanine--tRNA ligase, cytoplasmic OS=Homo sapiens GN=AARS PE=1 SV=2	69.34	447.74	11	prot02916		0			0	0				0	0		0	0																																													0																						0	0							0											8810.66															10394.4	9941.68									6717.15							0	1.01269e-05	0	0	0	0	0	0	0	0	0	0	0	0	0	0	8.90527e-06	7.64982e-06	0	0	0	0	0	0	0	0	6.32853e-05	0	0	0	0	0		SYAC_HUMAN	Alanine--tRNA ligase, cytoplasmic OS=Homo sapiens GN=AARS PE=1 SV=2	0	0.16002	0	0	0	0	0	0	0	0	0	0	0	0	0	0	0.140716	0.120878	0	0	0	0	0	0	0	0	1	0	0	0	0	0		0.284743	7.884	0
SYAM_HUMAN	Alanine--tRNA ligase, mitochondrial OS=Homo sapiens GN=AARS2 PE=1 SV=1	108.67	1199.35	27	prot02917			0	0	0	0			0	0	0	0					0		0									0	0	0	0	0							0																																0						0	0	0				0	0		0		0	0	0			0								6962.97	6934.4				3750					1390.58				8925.76	26187.3			3010.14	3794.62	2980.12	3241.68					1185.57	1523.56	1551.95			0	0	7.78044e-06	8.08058e-06	0	0	0	1.73533e-05	0	0	0	0	1.92139e-05	0	0	0	7.64706e-06	2.01503e-05	0	0	3.51217e-06	4.53457e-06	3.01908e-05	3.60466e-05	0	0	0	0	1.61848e-05	2.05776e-05	1.3308e-05	0		SYAM_HUMAN	Alanine--tRNA ligase, mitochondrial OS=Homo sapiens GN=AARS2 PE=1 SV=1	0	0	0.215844	0.22417	0	0	0	0.481412	0	0	0	0	0.53303	0	0	0	0.212144	0.559008	0	0	0.0974341	0.125797	0.837549	1	0	0	0	0	0.448997	0.570861	0.36919	0		0.0753992	2.9021	0
SYEP_HUMAN	Bifunctional glutamate/proline--tRNA ligase OS=Homo sapiens GN=EPRS PE=1 SV=5	176.794	3199.55	51	prot02924	0	0	0	0	0	0	0	0	0	0	0	0	0	0	0	0	0	0	0	0	0	0								0		0				0			0	0			0		0	0					0	0							0	0			0							0		0					0		0		0	0	0	0			0	0	0	0	0	0	0	0					148222	59608.5	130125	157696							3341.63		3962.74	6282.84			47106.6	29507	43698.9	31288.3		16776.7		7225.08			15136.6	20083.6	3022.26		9287.63			0.000151018	6.85135e-05	0.000145403	0.000183761	0	0	0	0	0	0	3.49649e-05	0	5.4754e-05	7.7754e-05	0	0	4.03581e-05	2.27047e-05	3.99039e-05	3.16977e-05	0	2.00481e-05	0	8.0341e-05	0	0	0.000142609	0.000191504	4.12585e-05	0	7.96418e-05	0		SYEP_HUMAN	Bifunctional glutamate/proline--tRNA ligase OS=Homo sapiens GN=EPRS PE=1 SV=5	0.788592	0.357765	0.759267	0.959567	0	0	0	0	0	0	0.182581	0	0.285916	0.406018	0	0	0.210743	0.11856	0.208371	0.16552	0	0.104688	0	0.419526	0	0	0.744678	1	0.215444	0	0.415875	0		0.939073	0.963553	0
SYFA_HUMAN	Phenylalanine--tRNA ligase alpha subunit OS=Homo sapiens GN=FARSA PE=1 SV=3	237.98	2452.5	31	prot02925	0	0	0	0	0	0	0	0	0	0	0	0	0	0	0	0																							0																													0		0	0										0	0	0	0			0	0	0	0	0	0			0				10359.3	46996	147342	188944											845.84		22861.2	184223	91623.5	78980.8														1.05548e-05	5.40168e-05	0.000164641	0.000220174	0	0	0	0	0	0	0	0	0	0	7.7389e-06	0	1.95861e-05	0.000141754	8.36665e-05	8.00143e-05	0	0	0	0	0	0	0	0	0	0	0	0		SYFA_HUMAN	Phenylalanine--tRNA ligase alpha subunit OS=Homo sapiens GN=FARSA PE=1 SV=3	0.0479384	0.245336	0.747774	1	0	0	0	0	0	0	0	0	0	0	0.035149	0	0.0889573	0.643827	0.380001	0.363414	0	0	0	0	0	0	0	0	0	0	0	0		0.677709	0.711011	0
SYFB_HUMAN	Phenylalanine--tRNA ligase beta subunit OS=Homo sapiens GN=FARSB PE=1 SV=3	152.06	1925.17	28	prot02926	0	0	0	0	0	0	0	0	0	0	0	0	0	0	0	0	0	0			0	0	0						0																																							0		0												0								0	0	0							37289.3	49025.7	52838.6	57460.3													111805	197069	40930.1	35918.8	12873.4													3.79929e-05	5.63497e-05	5.90421e-05	6.69579e-05	0	0	0	0	0	0	0	0	0	0	0	0	9.57875e-05	0.000151638	3.73756e-05	3.63889e-05	1.50204e-05	0	0	0	0	0	0	0	0	0	0	0		SYFB_HUMAN	Phenylalanine--tRNA ligase beta subunit OS=Homo sapiens GN=FARSB PE=1 SV=3	0.250549	0.371606	0.389362	0.441563	0	0	0	0	0	0	0	0	0	0	0	0	0.631684	1	0.246479	0.239972	0.099054	0	0	0	0	0	0	0	0	0	0	0		0.567224	1.52585	0
SYG_HUMAN	Glycine--tRNA ligase OS=Homo sapiens GN=GARS PE=1 SV=3	264.67	3842.03	49	prot02927	0	0	0	0	0	0	0	0	0	0	0	0	0	0	0	0	0	0			0	0	0	0					0	0	0												0								0	0				0			0	0	0			0			0			0	0							0		0	0	0		0			0	0	0	0	0	0	0			0			311983	279832	196100	507851							34171.2		5637.77			18024.7	554988	761894	401783	498704	43041.8	46185.4	10648.1				42982.2	55114.5		6054.43		7087.52		0.000317869	0.000321637	0.000219123	0.000591793	0	0	0	0	0	0	0.000357548	0	7.78982e-05	0	0	0.000152249	0.000475481	0.000586254	0.000366891	0.00050523	5.02203e-05	5.51915e-05	0.000107873	0	0	0	0.000404955	0.000525537	0	8.17727e-05	0	5.93206e-05		SYG_HUMAN	Glycine--tRNA ligase OS=Homo sapiens GN=GARS PE=1 SV=3	0.537129	0.543495	0.37027	1	0	0	0	0	0	0	0.604177	0	0.131631	0	0	0.257267	0.803458	0.99064	0.619964	0.853728	0.0848612	0.0932615	0.182281	0	0	0	0.684285	0.888041	0	0.138178	0	0.100239		0.320375	1.57926	0
SYIM_HUMAN	Isoleucine--tRNA ligase, mitochondrial OS=Homo sapiens GN=IARS2 PE=1 SV=2	222.21	3400.96	44	prot02930	0	0	0	0	0	0	0	0	0	0	0	0	0	0	0	0	0	0			0	0	0	0					0	0										0			0								0	0							0	0	0	0				0		0		0	0					0				0	0					0		0	0	0		0							76628.6	98125	99939	110402							2665.72						113294	177500	59457.3	90190.1	12930	10631.9					5789.75	4123.69				6874.53		7.80745e-05	0.000112784	0.000111672	0.00012865	0	0	0	0	0	0	2.78926e-05	0	0	0	0	0	9.70636e-05	0.000136581	5.42938e-05	9.13704e-05	1.50864e-05	1.27051e-05	0	0	0	0	5.45479e-05	3.93209e-05	0	0	0	5.75379e-05		SYIM_HUMAN	Isoleucine--tRNA ligase, mitochondrial OS=Homo sapiens GN=IARS2 PE=1 SV=2	0.571634	0.825765	0.817625	0.941934	0	0	0	0	0	0	0.20422	0	0	0	0	0	0.710666	1	0.39752	0.668982	0.110457	0.0930222	0	0	0	0	0.399381	0.287894	0	0	0	0.421272		0.705202	1.2166	0
SYLC_HUMAN	Leucine--tRNA ligase, cytoplasmic OS=Homo sapiens GN=LARS PE=1 SV=2	66.45	2811.52	61	prot02932					0	0		0	0		0	0			0	0	0	0	0	0	0	0	0	0	0	0	0	0	0	0	0	0								0						0		0	0	0	0	0	0	0	0	0			0	0		0	0	0	0	0	0	0	0	0		0							0		0	0	0	0				0	0	0	0	0	0	0	0	0							4222.3	3821.95	7145.66	7307.24					3161.27	3090.83	7080.4	6454.11	46888.9	56403.3		49033.1	30947.9	31066.9	8474.95	13058			15095.9	15341			6130.6			0	0	0	0	2.62748e-05	2.42877e-05	3.87482e-05	3.38146e-05	0	0	0	0	4.36799e-05	3.82509e-05	6.47812e-05	5.45159e-05	4.01716e-05	4.34006e-05	0	4.96748e-05	3.61094e-05	3.7125e-05	8.58574e-05	0.000145202	0	0	0.000142225	0.000146282	0	0	5.25701e-05	0		SYLC_HUMAN	Leucine--tRNA ligase, cytoplasmic OS=Homo sapiens GN=LARS PE=1 SV=2	0	0	0	0	0.179618	0.166034	0.264887	0.231161	0	0	0	0	0.298601	0.261488	0.442852	0.372677	0.274618	0.296692	0	0.339583	0.246849	0.253791	0.586932	0.992616	0	0	0.972268	1	0	0	0.359376	0		0.0620433	2.40052	0
SYMC_HUMAN	Methionine--tRNA ligase, cytoplasmic OS=Homo sapiens GN=MARS PE=1 SV=2	57.61	550.19	13	prot02933	0		0		0	0	0	0	0	0	0	0									0	0																														0																																															24536.3		37358.4														50396.4	47211.9	54096.2	15606.4														2.49992e-05	0	4.17444e-05	0	0	0	0	0	0	0	0	0	0	0	0	0	4.31766e-05	3.63281e-05	4.93982e-05	1.58107e-05	0	0	0	0	0	0	0	0	0	0	0	0		SYMC_HUMAN	Methionine--tRNA ligase, cytoplasmic OS=Homo sapiens GN=MARS PE=1 SV=2	0.506075	0	0.845059	0	0	0	0	0	0	0	0	0	0	0	0	0	0.874052	0.735414	1	0.320065	0	0	0	0	0	0	0	0	0	0	0	0		0.36211	2.1682	0
SYNC_HUMAN	Asparagine--tRNA ligase, cytoplasmic OS=Homo sapiens GN=NARS PE=1 SV=1	63.79	446.88	15	prot02934		0		0					0	0																																	0						0	0			0	0					0	0				0				0																0				0												76348.4		60137.1							6153.24																11542.7	6179.14						0	8.77541e-05	0	7.00771e-05	0	0	0	0	0	0	6.4384e-05	0	0	0	0	0	0	0	0	0	0	0	0	0	0	0	0.000108749	5.89203e-05	0	0	0	0		SYNC_HUMAN	Asparagine--tRNA ligase, cytoplasmic OS=Homo sapiens GN=NARS PE=1 SV=1	0	0.806945	0	0.644396	0	0	0	0	0	0	0.592045	0	0	0	0	0	0	0	0	0	0	0	0	0	0	0	1	0.541803	0	0	0	0		0.751061	0.754533	0
SYNE1_HUMAN	Nesprin-1 OS=Homo sapiens GN=SYNE1 PE=1 SV=4	51.8837	592.248	20	prot02935			0			0	0	0	0		0	0	0	0	0							0		0	0			0		0																													0																														0	0					0	0					58264		4558.74			4684.59							26297.3	5791		47215.5	46213.1	42188.5		9791.66					56723.1							0	0	6.51044e-05	0	2.83684e-05	0	0	2.16781e-05	0	0	0	0	0	0	0.000240603	4.89148e-05	0	3.63308e-05	4.21997e-05	4.27406e-05	0	1.1701e-05	0	0	0	0	0.000534414	0	0	0	0	0		SYNE1_HUMAN	Nesprin-1 OS=Homo sapiens GN=SYNE1 PE=1 SV=4	0	0	0.121824	0	0.0530832	0	0	0.0405643	0	0	0	0	0	0	0.450219	0.0915297	0	0.0679826	0.0789645	0.0799766	0	0.0218951	0	0	0	0	1	0	0	0	0	0		0.655365	1.64922	0
SYNE2_HUMAN	Nesprin-2 OS=Homo sapiens GN=SYNE2 PE=1 SV=3	57.1337	529.558	17	prot02936		0	0	0	0	0			0	0			0	0	0															0																																			0				0						0						0								0	0										1943919	249007	2892212													6989.88	819721				45955.3												0	0.00223432	0.000278242	0.00337026	0	0	0	0	0	0	0	0	0	0	0	0	5.98851e-06	0.00063075	0	0	0	5.49165e-05	0	0	0	0	0	0	0	0	0	0		SYNE2_HUMAN	Nesprin-2 OS=Homo sapiens GN=SYNE2 PE=1 SV=3	0	0.662952	0.0825578	1	0	0	0	0	0	0	0	0	0	0	0	0	0.00177687	0.187152	0	0	0	0.0162944	0	0	0	0	0	0	0	0	0	0		0.198866	0.117572	0
SYNE3_HUMAN		135.76	359.984	10	prot02937	0			0						0								0		0																																																				0					0					0				0			0										150882			108762																									7350.47					0.000153728	0	0	0.000126739	0	0	0	0	0	0	0	0	0	0	0	0	0	0	0	0	0	0	0	0	0	0	0	0	0.000100345	0	0	0		SYNE3_HUMAN		1	0	0	0.824434	0	0	0	0	0	0	0	0	0	0	0	0	0	0	0	0	0	0	0	0	0	0	0	0	0.652743	0	0	0		0.413444	0.357778	0
SYSC_HUMAN	Serine--tRNA ligase, cytoplasmic OS=Homo sapiens GN=SARS PE=1 SV=3	99.7137	2105.52	50	prot02943	0	0	0	0	0	0	0	0	0	0	0	0	0	0	0	0	0				0	0	0	0						0						0	0	0	0					0							0	0			0	0			0	0			0	0		0	0	0					0	0	0	0		0			0	0	0	0				0		0					0				39674.7	44742.6	138456	39496.4								6086.51			957		35453.7	26008.8	12760.3	12231.9		1460.51					1817.76	4005.44		672.4				4.04233e-05	5.14267e-05	0.000154711	4.60247e-05	0	0	0	0	0	0	0	5.86791e-05	0	0	8.75594e-06	0	3.03746e-05	2.00129e-05	1.16521e-05	1.2392e-05	0	1.74531e-06	0	0	0	0	1.7126e-05	3.81933e-05	0	9.08161e-06	0	0		SYSC_HUMAN	Serine--tRNA ligase, cytoplasmic OS=Homo sapiens GN=SARS PE=1 SV=3	0.261283	0.332405	1	0.297489	0	0	0	0	0	0	0	0.379283	0	0	0.0565956	0	0.196332	0.129357	0.0753157	0.0800978	0	0.0112811	0	0	0	0	0.110697	0.246869	0	0.0587005	0	0		0.213657	0.390472	0
SYT11_HUMAN	Synaptotagmin-11 OS=Homo sapiens GN=SYT11 PE=1 SV=2	73.91	1790.91	36	prot02944					0	0	0	0	0				0	0								0							0	0																					0	0			0	0			0	0		0	0	0		0	0	0	0	0	0	0	0	0	0	0	0	0	0	0								0		0																									28318	30197.2	34130.3	12430	3818.32	3678					11664.1	7358.5	3802.5	4190.76	5069.57	1383.83		0	0	0	0	0	0	0	0	0	0	0	0	0	0	0	0	2.42612e-05	2.32358e-05	3.11663e-05	1.25927e-05	4.45514e-06	4.39521e-06	0	0	0	0	0.000109893	7.01659e-05	5.19099e-05	5.66015e-05	4.34718e-05	1.15823e-05		SYT11_HUMAN	Synaptotagmin-11 OS=Homo sapiens GN=SYT11 PE=1 SV=2	0	0	0	0	0	0	0	0	0	0	0	0	0	0	0	0	0.220771	0.21144	0.283605	0.11459	0.0405406	0.0399953	0	0	0	0	1	0.638492	0.472367	0.515059	0.395582	0.105396		0.00140729	#DIV/0!	1
SYVC_HUMAN	Valine--tRNA ligase OS=Homo sapiens GN=VARS PE=1 SV=4	107.71	742.76	16	prot02947	0	0	0	0	0		0				0	0		0																																																																			0				0			0	0	0		0	0						128308	62097.2	36572.4	68330.3									693.86				27873.5		12195.9															0.000130729	7.13739e-05	4.08661e-05	7.96245e-05	0	0	0	0	0	0	0	0	9.5872e-06	0	0	0	2.38804e-05	0	1.11368e-05	0	0	0	0	0	0	0	0	0	0	0	0	0		SYVC_HUMAN	Valine--tRNA ligase OS=Homo sapiens GN=VARS PE=1 SV=4	1	0.545969	0.312602	0.609082	0	0	0	0	0	0	0	0	0.0733366	0	0	0	0.182671	0	0.0851899	0	0	0	0	0	0	0	0	0	0	0	0	0		0.0731565	0.105416	0
SYWC_HUMAN	Tryptophan--tRNA ligase, cytoplasmic OS=Homo sapiens GN=WARS PE=1 SV=2	341.314	11789.1	85	prot02948	0	0	0	0	0	0	0	0	0	0	0	0	0	0	0	0	0	0	0	0	0	0	0	0			0		0	0			0		0	0	0	0	0	0			0	0	0	0	0	0	0	0	0	0	0	0	0	0	0		0	0	0	0	0	0	0	0	0	0	0	0	0	0	0	0	0	0	0	0	0	0	0	0	0	0			0	0	0	0	0	0	0	0	0	0			275295	269812	360883	227272			8647.12				21860.5	30207.2	17633.7	22394.4	24141.4	44490.6	358847	411702	172498	311697	81548.4	36526.3			2538.44		48787.6	35724.5	24910.9	25121.8	30808.4	26539.5		0.000280489	0.000310119	0.000403252	0.000264838	0	0	4.689e-05	0	0	0	0.000228736	0.000291223	0.000243649	0.000277144	0.000220879	0.000375798	0.000307439	0.000316792	0.000157517	0.000315776	9.5149e-05	4.36489e-05	0	0	0.00019305	0	0.00045965	0.000340645	0.000340071	0.000339302	0.000264184	0.000222129		SYWC_HUMAN	Tryptophan--tRNA ligase, cytoplasmic OS=Homo sapiens GN=WARS PE=1 SV=2	0.610223	0.674686	0.877303	0.576173	0	0	0.102012	0	0	0	0.497631	0.633576	0.530075	0.602946	0.480537	0.817575	0.668855	0.689203	0.34269	0.686993	0.207003	0.0949613	0	0	0.419993	0	1	0.741097	0.739849	0.738174	0.574749	0.483256		0.592705	1.1537	0
SYYC_HUMAN	Tyrosine--tRNA ligase, cytoplasmic OS=Homo sapiens GN=YARS PE=1 SV=4	103.76	776.27	18	prot02949					0	0	0	0	0												0								0										0												0	0			0				0	0			0	0				0											0			0																																	91679.5	84019	87929	35282.6	2988.24						16801.4	19100.1			1633.8			0	0	0	0	0	0	0	0	0	0	0	0	0	0	0	0	7.85455e-05	6.465e-05	8.02928e-05	3.57444e-05	3.48662e-06	0	0	0	0	0	0.000158294	0.000182126	0	0	1.40099e-05	0		SYYC_HUMAN	Tyrosine--tRNA ligase, cytoplasmic OS=Homo sapiens GN=YARS PE=1 SV=4	0	0	0	0	0	0	0	0	0	0	0	0	0	0	0	0	0.43127	0.354974	0.440864	0.196262	0.019144	0	0	0	0	0	0.869143	1	0	0	0.0769242	0		0.0142302	#DIV/0!	1
SYYM_HUMAN	Tyrosine--tRNA ligase, mitochondrial OS=Homo sapiens GN=YARS2 PE=1 SV=2	131.4	1577.74	31	prot02950	0	0	0	0	0	0			0	0	0	0																											0	0																														0							0		0	0	0	0	0	0	0	0	0	0	0	0	0	0	0		0	0			251053	90371.6	65827.5	97451.5									2544.15		8895.82	8900.22	23705.8	12788.1											9540.82		8955.87	5400.57		0.00025579	0.000103872	7.35558e-05	0.000113559	0	0	0	0	0	0	0	0	3.5153e-05	0	8.13911e-05	7.51774e-05	2.03097e-05	9.84008e-06	0	0	0	0	0	0	0	0	0	0	0.000130247	0	7.67969e-05	4.52012e-05		SYYM_HUMAN	Tyrosine--tRNA ligase, mitochondrial OS=Homo sapiens GN=YARS2 PE=1 SV=2	1	0.406084	0.287563	0.443954	0	0	0	0	0	0	0	0	0.137429	0	0.318195	0.293903	0.0793999	0.0384693	0	0	0	0	0	0	0	0	0	0	0.509194	0	0.300234	0.176712		0.160924	0.38239	0
T106B_HUMAN	Transmembrane protein 106B OS=Homo sapiens GN=TMEM106B PE=1 SV=2	57.35	57.35	1	prot02952													0																																																																																																																							0	0	0	0	0	0	0	0	0	0	0	0	0	0	0	0	0	0	0	0	0	0	0	0	0	0	0	0	0	0	0	0		T106B_HUMAN	Transmembrane protein 106B OS=Homo sapiens GN=TMEM106B PE=1 SV=2	#DIV/0!	#DIV/0!	#DIV/0!	#DIV/0!	#DIV/0!	#DIV/0!	#DIV/0!	#DIV/0!	#DIV/0!	#DIV/0!	#DIV/0!	#DIV/0!	#DIV/0!	#DIV/0!	#DIV/0!	#DIV/0!	#DIV/0!	#DIV/0!	#DIV/0!	#DIV/0!	#DIV/0!	#DIV/0!	#DIV/0!	#DIV/0!	#DIV/0!	#DIV/0!	#DIV/0!	#DIV/0!	#DIV/0!	#DIV/0!	#DIV/0!	#DIV/0!		1	#DIV/0!	0
TADBP_HUMAN	TAR DNA-binding protein 43 OS=Homo sapiens GN=TARDBP PE=1 SV=1	214.21	4308.96	48	prot02960	0	0	0	0	0	0	0	0	0	0	0	0	0	0	0	0		0																									0	0							0	0							0						0	0	0		0	0	0	0				0		0	0	0	0	0	0	0	0	0	0	0	0	0	0		0	0	0	0			292195	109333	138706	122387							5852.19	5457.84	6479.34	4813.52	3205.77	12907.4	114148	88692.6	98346.2	62155.7							6263.28			4872.31	978.26	1111.97		0.000297708	0.000125667	0.000154991	0.000142616	0	0	0	0	0	0	6.1234e-05	5.26182e-05	8.95263e-05	5.95703e-05	2.93308e-05	0.000109025	9.77951e-05	6.82462e-05	8.98054e-05	6.29691e-05	0	0	0	0	0	0	5.90092e-05	0	0	6.58067e-05	8.38862e-06	9.30688e-06		TADBP_HUMAN	TAR DNA-binding protein 43 OS=Homo sapiens GN=TARDBP PE=1 SV=1	1	0.422115	0.520614	0.479046	0	0	0	0	0	0	0.205685	0.176745	0.300719	0.200097	0.098522	0.366216	0.328494	0.229239	0.301656	0.211513	0	0	0	0	0	0	0.198212	0	0	0.221045	0.0281774	0.0312618		0.0766449	0.41106	0
TAGL2_HUMAN	Transgelin-2 OS=Homo sapiens GN=TAGLN2 PE=1 SV=3	259.14	6724.84	55	prot02964	0	0	0	0	0	0	0	0	0	0	0	0	0	0	0	0	0	0			0	0	0	0					0	0					0	0	0	0	0	0			0	0	0	0	0	0		0	0	0	0	0	0	0			0	0	0	0	0	0																	0	0		0				0	0							0			271021	333779	316248	384975							19221	26323				5185.96	264049	313535	99835.3	40556	16712.2	7622.53					29672.2	19851.2						0.000276135	0.000383643	0.000353377	0.000448607	0	0	0	0	0	0	0.000201117	0.000253776	0	0	0	4.38042e-05	0.000226222	0.000241255	9.11651e-05	4.10868e-05	1.94995e-05	9.10892e-06	0	0	0	0	0.000279555	0.000189288	0	0	0	0		TAGL2_HUMAN	Transgelin-2 OS=Homo sapiens GN=TAGLN2 PE=1 SV=3	0.615538	0.855186	0.787719	1	0	0	0	0	0	0	0.448314	0.565698	0	0	0	0.0976448	0.504275	0.537787	0.203218	0.0915873	0.0434667	0.0203049	0	0	0	0	0.623162	0.421946	0	0	0	0		0.278969	0.559655	0
TAGL3_HUMAN	Transgelin-3 OS=Homo sapiens GN=TAGLN3 PE=1 SV=2	79.33	1955.57	42	prot02965	0	0	0	0	0	0	0	0	0		0	0					0	0	0	0					0		0	0	0	0			0		0	0			0	0		0	0	0	0	0	0	0			0								0	0	0	0	0	0						0											0														0				32612.1	25609.8	25719.6	57197.4	5572.92		7808.02	3352.92		7627.02	13199	31019.2			1833.64		6531.62	3545.2	3006.6	19321.1	15052	20823.9					23860.9	22455.6						3.32274e-05	2.94357e-05	2.87392e-05	6.66515e-05	3.46795e-05	0	4.23399e-05	1.55158e-05	0	0.000427219	0.000138107	0.000299051	0	0	1.67766e-05	0	5.5959e-06	2.72792e-06	2.74549e-06	1.9574e-05	1.75623e-05	2.48846e-05	0	0	0	0	0.000224805	0.000214122	0	0	0	0		TAGL3_HUMAN	Transgelin-3 OS=Homo sapiens GN=TAGLN3 PE=1 SV=2	0.0777761	0.0689007	0.0672705	0.156013	0.081175	0	0.0991058	0.0363181	0	1	0.323269	0.699996	0	0	0.0392694	0	0.0130984	0.0063853	0.00642643	0.0458172	0.0411085	0.0582479	0	0	0	0	0.526205	0.501199	0	0	0	0		0.284415	0.452414	0
TALDO_HUMAN	Transaldolase OS=Homo sapiens GN=TALDO1 PE=1 SV=2	111.66	250.37	3	prot02966				0						0	0																																																																																											31266.3																														0	0	0	3.64343e-05	0	0	0	0	0	0	0	0	0	0	0	0	0	0	0	0	0	0	0	0	0	0	0	0	0	0	0	0		TALDO_HUMAN	Transaldolase OS=Homo sapiens GN=TALDO1 PE=1 SV=2	0	0	0	1	0	0	0	0	0	0	0	0	0	0	0	0	0	0	0	0	0	0	0	0	0	0	0	0	0	0	0	0		0.325309	0	0
TBA1A_HUMAN	Tubulin alpha-1A chain OS=Homo sapiens GN=TUBA1A PE=1 SV=1	1063.92	6126.45	6	prot02975	0	0		0	0	0							0																																																																																						8.36794e+06	9.2124e+06		9.06605e+06													1.71535e+07	1.87087e+07																0.00852583	0.0105886	0	0.0105646	0	0	0	0	0	0	0	0	0	0	0	0	0.0146961	0.0143958	0	0	0	0	0	0	0	0	0	0	0	0	0	0		TBA1A_HUMAN	Tubulin alpha-1A chain OS=Homo sapiens GN=TUBA1A PE=1 SV=1	0.580141	0.720506	0	0.718867	0	0	0	0	0	0	0	0	0	0	0	0	1	0.979562	0	0	0	0	0	0	0	0	0	0	0	0	0	0		0.981814	0.980217	0
TBA1C_HUMAN	Tubulin alpha-1C chain OS=Homo sapiens GN=TUBA1C PE=1 SV=1	1092.45	51042.5	90	prot02976			0				0	0	0	0	0	0		0	0	0	0	0	0	0	0	0	0	0	0	0	0	0	0	0	0	0	0	0	0	0	0	0	0	0	0	0	0	0	0	0	0	0	0	0	0	0	0	0	0	0	0	0	0	0	0	0	0	0	0	0	0	0	0	0	0	0	0	0	0	0	0	0	0	0	0	0	0	0	0	0	0	0	0	0	0	0	0	0	0	0					8.25427e+06		19312.6	60630.5	11936.3	11875.8	971353	1.62216e+06	721933	3.29957e+06	796911	830202	1.87514e+06	1.88972e+06			1.39036e+07	1.35431e+07	2.12354e+06	707586	8115.96	28459.9	474153	708380	1.09043e+06	1.36285e+06	617215	926673	1.68898e+06	1.62854e+06		0	0	0.00922335	0	0.000120179	0.000385295	6.47262e-05	5.49559e-05	0.0779184	0.0908635	0.0075539	0.0318106	0.0110111	0.0102743	0.0171564	0.0159618	0	0	0.0126961	0.0137203	0.0024777	0.000845565	8.22206e-05	0.000316466	0.0360596	0.0398239	0.0102735	0.0129953	0.00842592	0.0125159	0.0144831	0.0136304		TBA1C_HUMAN	Tubulin alpha-1C chain OS=Homo sapiens GN=TUBA1C PE=1 SV=1	0	0	0.101508	0	0.00132264	0.00424037	0.000712345	0.000604819	0.857532	1	0.0831346	0.350093	0.121183	0.113074	0.188815	0.175668	0	0	0.139727	0.150999	0.0272684	0.00930588	0.000904881	0.00348287	0.396855	0.438283	0.113065	0.14302	0.0927317	0.137744	0.159394	0.15001		0.443834	0.654724	0
TBA3C_HUMAN	Tubulin alpha-3C/D chain OS=Homo sapiens GN=TUBA3C PE=1 SV=3	858.97	1715.97	2	prot02977															0	0																																																																																																																				0	0	0	0	0	0	0	0	0	0	0	0	0	0	0	0	0	0	0	0	0	0	0	0	0	0	0	0	0	0	0	0		TBA3C_HUMAN	Tubulin alpha-3C/D chain OS=Homo sapiens GN=TUBA3C PE=1 SV=3	#DIV/0!	#DIV/0!	#DIV/0!	#DIV/0!	#DIV/0!	#DIV/0!	#DIV/0!	#DIV/0!	#DIV/0!	#DIV/0!	#DIV/0!	#DIV/0!	#DIV/0!	#DIV/0!	#DIV/0!	#DIV/0!	#DIV/0!	#DIV/0!	#DIV/0!	#DIV/0!	#DIV/0!	#DIV/0!	#DIV/0!	#DIV/0!	#DIV/0!	#DIV/0!	#DIV/0!	#DIV/0!	#DIV/0!	#DIV/0!	#DIV/0!	#DIV/0!		1	#DIV/0!	0
TBA3E_HUMAN	Tubulin alpha-3E chain OS=Homo sapiens GN=TUBA3E PE=1 SV=2	619.95	29115.2	96	prot02978	0	0	0	0	0	0	0	0	0	0	0	0	0	0	0	0	0	0	0	0	0	0	0	0	0	0	0	0	0	0	0	0	0	0	0	0	0	0	0	0	0	0	0	0	0	0	0	0	0	0	0	0	0	0	0	0	0	0	0	0	0	0	0	0	0	0	0	0	0	0	0	0	0	0	0	0	0	0	0	0	0	0	0	0	0	0	0	0	0	0	0	0	0	0	0	0			2.00187e+07	9.58587e+06	9.94075e+06	1.05913e+07	286421	466589	446955	462569	75515.2	133804	926955	908107	207549	136621	330044	292982	2.68207e+07	1.46511e+07	1.1728e+07	8.3516e+06	1.53909e+06	1.69448e+06	531023	747288	75697.4	103946	1.52559e+06	1.24973e+06	96378.4	118631	228722	222445		0.0203964	0.0110179	0.0111078	0.012342	0.00178236	0.00296508	0.00242366	0.00214056	0.00605756	0.00749488	0.00969914	0.00875493	0.00286775	0.00169077	0.00301969	0.00247473	0.0229784	0.0112736	0.0107094	0.0084609	0.00179578	0.0020249	0.00537965	0.00830964	0.00575683	0.00584369	0.0143733	0.0119166	0.00131571	0.00160226	0.0019613	0.0018618		TBA3E_HUMAN	Tubulin alpha-3E chain OS=Homo sapiens GN=TUBA3E PE=1 SV=2	0.887635	0.47949	0.483404	0.537112	0.0775666	0.129038	0.105476	0.0931553	0.26362	0.326171	0.422098	0.381007	0.124802	0.073581	0.131414	0.107698	1	0.490618	0.466066	0.368211	0.0781508	0.0881221	0.234118	0.361629	0.250533	0.254313	0.625514	0.518603	0.0572587	0.069729	0.085354	0.0810241		0.772613	1.08781	0
TBA4A_HUMAN	Tubulin alpha-4A chain OS=Homo sapiens GN=TUBA4A PE=1 SV=1	581.96	20704.4	83	prot02979	0	0	0	0	0	0	0	0	0	0	0	0	0	0	0	0	0	0	0		0	0	0	0					0	0			0	0	0	0	0	0	0	0	0	0	0	0		0			0	0	0	0	0	0	0	0		0	0	0	0	0	0	0	0	0	0	0	0	0	0	0			0	0	0	0	0	0	0	0	0	0	0	0	0	0	0	0	0	0	0	0	0	0			1.30986e+06	9.15589e+06	9.76072e+06	8.92294e+06					93327.6	120926	322122	626136	55179.6	89399.3	135548	289595	793564	7.70232e+06	7.46757e+06	6.05556e+06	1.15397e+06	1.00556e+06				55716.6	665306	523144	36159.9	53867.7	85336.7	120174		0.00133457	0.0105237	0.0109067	0.0103978	0	0	0	0	0.0074864	0.00677352	0.0033705	0.00603648	0.000762428	0.00110637	0.00124018	0.00244612	0.000679879	0.0059267	0.00681905	0.00613481	0.00134643	0.00120165	0	0	0	0.00313229	0.00626815	0.00498837	0.000493638	0.000727551	0.000731766	0.00100582		TBA4A_HUMAN	Tubulin alpha-4A chain OS=Homo sapiens GN=TUBA4A PE=1 SV=1	0.122363	0.964886	1	0.953343	0	0	0	0	0.686406	0.621044	0.309032	0.553467	0.0699048	0.10144	0.113708	0.224277	0.062336	0.543401	0.625218	0.562482	0.12345	0.110175	0	0	0	0.287191	0.574708	0.457369	0.0452602	0.066707	0.0670934	0.092221		0.249503	0.632464	0
TBA4B_HUMAN	Putative tubulin-like protein alpha-4B OS=Homo sapiens GN=TUBA4B PE=5 SV=2	91.76	837.64	19	prot02980	0	0	0	0	0	0	0	0	0	0	0	0	0	0	0																																																																0		0		0													0			315691	1.45807e+06	146713	455595												1751.72	427162	790963	90362.1	68572.1											1048.75			0.000321647	0.00167589	0.000163938	0.0005309	0	0	0	0	0	0	0	0	0	0	0	1.47962e-05	0.000365967	0.000608622	8.25146e-05	6.94695e-05	0	0	0	0	0	0	0	0	0	0	8.99307e-06	0		TBA4B_HUMAN	Putative tubulin-like protein alpha-4B OS=Homo sapiens GN=TUBA4B PE=5 SV=2	0.191926	1	0.0978213	0.316786	0	0	0	0	0	0	0	0	0	0	0	0.00882886	0.218371	0.363162	0.0492362	0.0414522	0	0	0	0	0	0	0	0	0	0	0.00536614	0		0.401585	0.419465	0
TBA8_HUMAN	Tubulin alpha-8 chain OS=Homo sapiens GN=TUBA8 PE=1 SV=1	422.36	15409.9	93	prot02981	0	0	0	0	0	0	0	0	0	0	0	0	0	0	0	0	0	0	0	0	0	0	0	0		0	0		0	0	0	0	0	0	0	0	0	0	0	0	0	0	0	0	0	0	0	0	0	0	0	0	0	0	0	0	0	0	0	0	0	0	0	0	0	0	0	0	0	0	0	0	0		0	0	0	0	0	0	0	0	0	0	0	0	0	0	0	0	0	0	0	0	0	0			4.10313e+07	4.00199e+07	3.92542e+07	3.97189e+07		100037	91118.8		154424	119819	1.24191e+06	1.41293e+06	341466	312867	894355	1.04315e+06	5.55015e+07	5.03476e+07	4.05975e+07	3.56534e+07	4.92245e+06	2.54105e+06	193353	183317	87400.7	177703	1.40723e+06	1.69504e+06	157201	128443	517076	503061		0.0418055	0.0459985	0.0438628	0.046284	0	0.000635714	0.000494102	0	0.0123874	0.00671154	0.0129947	0.0136219	0.00471811	0.00387192	0.00818278	0.00881114	0.0475504	0.0387409	0.0370718	0.03612	0.00574341	0.00303656	0.0019588	0.00203844	0.00664687	0.00999015	0.0132581	0.0161628	0.00214604	0.00173478	0.00443395	0.00421048		TBA8_HUMAN	Tubulin alpha-8 chain OS=Homo sapiens GN=TUBA8 PE=1 SV=1	0.879182	0.967362	0.922449	0.973368	0	0.0133693	0.0103911	0	0.26051	0.141146	0.273282	0.286472	0.0992234	0.0814277	0.172086	0.185301	1	0.814734	0.779632	0.759614	0.120786	0.0638597	0.0411943	0.042869	0.139786	0.210096	0.278823	0.33991	0.0451319	0.0364829	0.0932473	0.0885477		0.839134	0.921973	0
TBAL3_HUMAN	Tubulin alpha chain-like 3 OS=Homo sapiens GN=TUBAL3 PE=1 SV=2	150.24	1530.52	23	prot02982	0	0	0	0	0	0	0	0	0	0	0	0		0	0	0	0	0											0			0											0		0																																							0					0										2.30378e+06	1.1158e+06	2.01031e+06	2.08295e+06							8470.28						2.55653e+06	1.68076e+06	1.2593e+06	1.30357e+06	53185			18352.5										0.00234725	0.00128249	0.00224633	0.00242724	0	0	0	0	0	0	8.86282e-05	0	0	0	0	0	0.00219029	0.0012933	0.00114994	0.00132063	6.20551e-05	0	0	0.000204075	0	0	0	0	0	0	0	0		TBAL3_HUMAN	Tubulin alpha chain-like 3 OS=Homo sapiens GN=TUBAL3 PE=1 SV=2	0.967045	0.528372	0.925468	1	0	0	0	0	0	0	0.036514	0	0	0	0	0	0.902377	0.532826	0.473765	0.544087	0.0255661	0	0	0.0840771	0	0	0	0	0	0	0	0		0.648575	0.741221	0
TBB1_HUMAN	Tubulin beta-1 chain OS=Homo sapiens GN=TUBB1 PE=1 SV=1	249.68	3642.66	26	prot02983	0	0	0	0	0	0	0	0	0	0	0	0	0	0	0	0	0													0	0																																																				0	0					0	0		0			0	0			13734376	1.25232e+07	1.31172e+07	1.27778e+07											148659	110266	6.8731e+06	7.05376e+06	6.92292e+06	7.00466e+06		587175	1871.36											0.0139935	0.014394	0.0146572	0.0148898	0	0	0	0	0	0	0	0	0	0	0.00136014	0.000931385	0.00588846	0.00542765	0.0063217	0.00709633	0	0.000701674	1.89582e-05	0	0	0	0	0	0	0	0	0		TBB1_HUMAN	Tubulin beta-1 chain OS=Homo sapiens GN=TUBB1 PE=1 SV=1	0.939805	0.966702	0.984379	1	0	0	0	0	0	0	0	0	0	0	0.0913469	0.0625519	0.395469	0.364522	0.424566	0.47659	0	0.0471245	0.00127324	0	0	0	0	0	0	0	0	0		0.222384	0.422654	0
TBB2A_HUMAN	Tubulin beta-2A chain OS=Homo sapiens GN=TUBB2A PE=1 SV=1	352.15	609.09	2	prot02984																																																																																			0	0																																																0	0	0	0	0	0	0	0	0	0	0	0	0	0	0	0	0	0	0	0	0	0	0	0	0	0	0	0	0	0	0	0		TBB2A_HUMAN	Tubulin beta-2A chain OS=Homo sapiens GN=TUBB2A PE=1 SV=1	#DIV/0!	#DIV/0!	#DIV/0!	#DIV/0!	#DIV/0!	#DIV/0!	#DIV/0!	#DIV/0!	#DIV/0!	#DIV/0!	#DIV/0!	#DIV/0!	#DIV/0!	#DIV/0!	#DIV/0!	#DIV/0!	#DIV/0!	#DIV/0!	#DIV/0!	#DIV/0!	#DIV/0!	#DIV/0!	#DIV/0!	#DIV/0!	#DIV/0!	#DIV/0!	#DIV/0!	#DIV/0!	#DIV/0!	#DIV/0!	#DIV/0!	#DIV/0!		1	#DIV/0!	0
TBB2B_HUMAN	Tubulin beta-2B chain OS=Homo sapiens GN=TUBB2B PE=1 SV=1	927.964	27020.3	92	prot02985	0	0	0	0	0	0	0	0	0	0	0	0	0	0	0	0	0	0	0	0	0	0	0	0	0	0	0	0	0	0	0	0	0	0	0	0	0	0	0	0	0	0	0	0	0	0	0	0	0	0	0	0	0	0	0	0	0	0	0	0	0	0	0	0	0		0	0	0	0	0	0				0	0	0	0	0	0	0	0	0	0	0	0	0	0	0	0	0	0	0	0	0			2.03105e+06	2.32131e+06	2.31577e+06	2.11206e+06	767645	966007	918622	1.27618e+06	723720	690435	2.07734e+06	2.73539e+06	406925	430126	31444.1	460041	1.75246e+07	1.75619e+07	1.20446e+07	1.27566e+07	4.46827e+06	3.11476e+06	1.81436e+06	2.23626e+06	468788	787594	3.51532e+06	3.05111e+06	332817	302753	477304	463944		0.00206938	0.00266809	0.00258765	0.00246116	0.00477695	0.00613878	0.00498133	0.00590557	0.0580542	0.038674	0.0217361	0.0263715	0.00562256	0.00532308	0.000287694	0.00388583	0.015014	0.0135134	0.0109986	0.0129236	0.00521349	0.00372214	0.0183808	0.0248666	0.0356516	0.0442772	0.0331194	0.0290934	0.00454345	0.00408907	0.0040929	0.00388308		TBB2B_HUMAN	Tubulin beta-2B chain OS=Homo sapiens GN=TUBB2B PE=1 SV=1	0.0356456	0.0459586	0.044573	0.0423942	0.0822843	0.105742	0.0858048	0.101725	1	0.66617	0.374411	0.454257	0.0968502	0.0916915	0.00495561	0.0669345	0.258621	0.232772	0.189455	0.222612	0.0898038	0.064115	0.316615	0.428334	0.614108	0.762687	0.570491	0.501143	0.0782623	0.0704353	0.0705014	0.0668871		0.397328	1.37505	0
TBB3_HUMAN	Tubulin beta-3 chain OS=Homo sapiens GN=TUBB3 PE=1 SV=2	984.554	25899.4	66	prot02986	0	0	0	0	0	0	0	0	0	0	0	0	0	0	0	0	0	0			0	0	0	0					0	0		0	0		0	0			0	0		0		0	0	0	0	0			0		0	0	0	0		0	0	0	0	0	0	0	0	0	0	0			0		0	0	0						0	0	0	0					0	0	0	0			0	0			9.00007e+06	1.03897e+07	1.01645e+07	1.01985e+07						115654		458036			502331	4173.14	54101.5	53513.9	51401.2	60494	1.03478e+06	551349		23010.3		92843.6	462169	541064						0.00916988	0.0119418	0.0113578	0.0118842	0	0	0	0	0	0.00647826	0	0.00441585	0	0	0.00459601	3.52492e-05	4.63509e-05	4.11773e-05	4.69373e-05	6.12856e-05	0.00120736	0.000658861	0	0.000255868	0	0.00521951	0.0043543	0.00515924	0	0	0	0		TBB3_HUMAN	Tubulin beta-3 chain OS=Homo sapiens GN=TUBB3 PE=1 SV=2	0.76788	1	0.951097	0.995172	0	0	0	0	0	0.542485	0	0.36978	0	0	0.384866	0.00295175	0.0038814	0.00344816	0.0039305	0.00513202	0.101103	0.0551726	0	0.0214262	0	0.437078	0.364627	0.432031	0	0	0	0		0.0499356	0.284755	1
TBB4A_HUMAN	Tubulin beta-4A chain OS=Homo sapiens GN=TUBB4A PE=1 SV=2	793.694	27939.5	89	prot02987	0	0	0	0	0	0	0	0	0	0	0	0	0	0	0	0	0	0	0	0	0	0	0	0		0	0	0	0	0	0			0	0	0	0	0	0	0	0	0	0	0	0	0	0	0	0	0	0	0	0	0	0	0	0		0	0	0	0	0	0		0	0	0	0	0	0	0	0			0	0	0	0	0	0	0	0	0	0	0	0	0	0	0	0	0	0	0	0	0			6.00802e+06	5.31687e+06	5.96333e+06	6.023e+06		66381.1	61752.4	56333	83317.2	1879.74	407478	59202.4	67808.9	70473.8	122894	119924	5.27645e+06	6.81392e+06	4.97253e+06	4.16847e+06	347895	280815	133115		33551		57409.1	102161	29471.5	52152.6	73228.7	70164.6		0.00612138	0.00611116	0.00666344	0.00701853	0	0.000421839	0.000334859	0.000260683	0.0066834	0.000105292	0.00426362	0.000570761	0.000936929	0.000872157	0.0011244	0.00101296	0.00452054	0.00524311	0.00454069	0.00422302	0.000405917	0.000335573	0.00134855	0	0.00255157	0	0.000540877	0.000974146	0.000402331	0.000704387	0.000627939	0.000587258		TBB4A_HUMAN	Tubulin beta-4A chain OS=Homo sapiens GN=TUBB4A PE=1 SV=2	0.872175	0.870719	0.949407	1	0	0.0601036	0.0477107	0.0371421	0.95225	0.0150019	0.60748	0.081322	0.133494	0.124265	0.160205	0.144326	0.644087	0.747038	0.646958	0.601696	0.057835	0.0478125	0.192142	0	0.363548	0	0.0770642	0.138796	0.0573241	0.100361	0.0894687	0.0836726		0.265833	0.635412	0
TBB4B_HUMAN	Tubulin beta-4B chain OS=Homo sapiens GN=TUBB4B PE=1 SV=1	1355.75	43303	95	prot02988	0	0	0	0	0	0	0	0	0	0	0	0	0	0	0		0	0	0	0	0	0	0	0	0	0	0	0	0	0	0	0	0	0	0	0	0	0	0	0	0	0	0	0	0	0	0	0	0	0	0	0	0	0	0	0	0	0	0	0	0	0	0	0	0	0	0	0	0	0	0	0	0	0	0	0	0	0	0	0	0	0	0	0	0	0	0	0	0	0	0	0	0	0	0	0			270586	276238	265004	276464	68467.2	1315.67	1263.19	1235.23	8633.36	13043.5	7748.26	265452	36438.4	29614.1	161200	151430	105861	93489.8	204307	208882	17639.4	10237.2	1885.72	1837.09	2471.6	6294.34	324474	422296	32801.5	24210.4	59647.2	70927.3		0.000275691	0.000317505	0.000296116	0.000322161	0.000426062	8.36082e-06	6.84979e-06	5.71608e-06	0.000692536	0.000730616	8.10734e-05	0.00255919	0.000503477	0.000366493	0.00147488	0.00127908	9.06954e-05	7.19375e-05	0.000186564	0.000211616	2.05812e-05	1.22335e-05	1.91037e-05	2.04279e-05	0.000187967	0.000353857	0.00305701	0.00402674	0.00044779	0.000326992	0.000511477	0.000593641		TBB4B_HUMAN	Tubulin beta-4B chain OS=Homo sapiens GN=TUBB4B PE=1 SV=1	0.0684651	0.0788492	0.0735375	0.0800054	0.105808	0.00207633	0.00170108	0.00141953	0.171984	0.181441	0.0201338	0.635548	0.125033	0.0910148	0.366272	0.317647	0.0225233	0.017865	0.0463314	0.0525527	0.00511115	0.00303807	0.00474422	0.00507308	0.0466796	0.0878769	0.759179	1	0.111204	0.0812052	0.12702	0.147425		0.883905	1.08483	0
TBB5_HUMAN	Tubulin beta chain OS=Homo sapiens GN=TUBB PE=1 SV=2	1235.17	45089.7	94	prot02989	0	0	0	0	0	0	0	0	0	0	0	0	0	0	0	0	0	0	0		0	0	0	0	0		0	0	0	0	0	0	0	0	0	0	0	0	0	0	0	0	0	0	0	0	0	0	0	0	0	0	0	0	0	0	0	0	0	0	0	0	0	0	0	0	0	0	0	0	0	0	0	0	0	0	0	0	0	0	0	0	0	0	0	0	0	0	0	0	0	0	0	0	0	0			3.00332e+06	3.23191e+06	3.48857e+06	3.24009e+06	4889.34		6312.24	7226.84	150209	239284	615668	440272	54820.8	56160.8	83670.7	58184.6	4.60523e+06	4.76191e+06	4.69043e+06	4.73567e+06	1.51299e+06	1.56598e+06	6534.46	87085.3	104343	129088	671642	458470	53363.3	51848.8	78994.5	66572.1		0.00305999	0.00371473	0.00389814	0.00377564	3.04257e-05	0	3.42288e-05	3.34425e-05	0.0120492	0.0134032	0.006442	0.0042446	0.00075747	0.000695025	0.000765534	0.000491467	0.00394548	0.00366414	0.00428309	0.00479764	0.00176532	0.00187135	6.61988e-05	0.000968366	0.00793531	0.00725714	0.00632784	0.00437167	0.00072849	0.000700283	0.000677381	0.00055719		TBB5_HUMAN	Tubulin beta chain OS=Homo sapiens GN=TUBB PE=1 SV=2	0.228303	0.277152	0.290837	0.281697	0.00227003	0	0.00255378	0.00249511	0.898982	1	0.480631	0.316685	0.0565141	0.0518552	0.0571157	0.0366679	0.294368	0.273378	0.319557	0.357947	0.131709	0.13962	0.00493903	0.0722488	0.592046	0.541448	0.472114	0.326166	0.0543519	0.0522474	0.0505387	0.0415714		0.860199	0.934858	0
TBB6_HUMAN	Tubulin beta-6 chain OS=Homo sapiens GN=TUBB6 PE=1 SV=1	803.684	23300.6	89	prot02990	0	0	0	0	0	0	0	0	0	0	0	0	0	0	0	0	0	0	0	0	0	0	0	0	0	0	0	0	0	0	0	0	0	0	0	0	0	0	0	0	0	0	0	0	0	0	0	0	0	0	0	0	0	0	0	0	0	0	0	0	0	0	0	0					0	0	0	0			0		0	0	0	0	0	0	0	0	0	0	0	0	0	0	0	0	0	0	0	0			842835	736059	875544	799848	37671.9	46321.5	43824.2	62652.5	32316.6	41186.3	124509	189809	17420.3	20545.1	33759.5	26199.4	879722	961811	764809	715275	310562	215624	71822.2	68781.2	20375	36094.7	140231	147310	23461	14830.3	25050.1	24741.1		0.000858738	0.00084602	0.000978336	0.000932054	0.000234427	0.000294364	0.000237642	0.000289927	0.00259232	0.00230701	0.0013028	0.00182992	0.0002407	0.000254258	0.000308878	0.000221298	0.000753693	0.000740084	0.000698389	0.000724636	0.000362357	0.000257671	0.000727611	0.000764829	0.00154953	0.00202918	0.00132118	0.00140465	0.000320278	0.000200302	0.000214805	0.000207076		TBB6_HUMAN	Tubulin beta-6 chain OS=Homo sapiens GN=TUBB6 PE=1 SV=1	0.331263	0.326356	0.377398	0.359545	0.0904314	0.113552	0.0916714	0.111841	1	0.88994	0.50256	0.7059	0.0928511	0.0980812	0.119151	0.0853668	0.290741	0.285491	0.269407	0.279532	0.139781	0.0993979	0.28068	0.295037	0.597739	0.782768	0.50965	0.541852	0.123549	0.0772676	0.0828623	0.0798805		0.705922	0.894206	0
TBB8_HUMAN	Tubulin beta-8 chain OS=Homo sapiens GN=TUBB8 PE=1 SV=2	414.21	14319.4	96	prot02991	0	0	0	0	0	0	0	0	0	0	0	0	0	0	0	0	0	0	0	0	0	0	0	0	0	0	0	0	0	0	0	0	0	0	0	0	0	0	0	0	0	0	0	0	0	0	0	0	0	0	0	0	0	0	0	0	0	0	0	0	0	0	0	0	0	0	0	0	0	0	0	0	0	0	0	0	0	0	0	0	0	0	0	0	0	0	0	0	0	0	0	0	0	0	0	0			2.18302e+06	1.9773e+06	1.79598e+06	1.94253e+06	340502	484375	424426	544838	269088	243986	833740	918034	176721	197292	208003	202620	2.44654e+06	2.52804e+06	2.10009e+06	2.06473e+06	1.24437e+06	1.6513e+06	1.07758e+06	909270	187516	330962	1.0024e+06	1.16489e+06	182975	152583	213824	243044		0.0022242	0.00227269	0.00200683	0.0022636	0.00211889	0.00307811	0.0023015	0.00252126	0.0215852	0.0136666	0.00872379	0.00885063	0.00244179	0.00244161	0.0019031	0.00171147	0.00209605	0.00194525	0.00191771	0.00209175	0.00145191	0.0019733	0.0109167	0.0101108	0.0142607	0.0186061	0.00944409	0.0111076	0.00249789	0.00206083	0.00183355	0.00203421		TBB8_HUMAN	Tubulin beta-8 chain OS=Homo sapiens GN=TUBB8 PE=1 SV=2	0.103043	0.105289	0.0929725	0.104868	0.098164	0.142602	0.106624	0.116805	1	0.633146	0.404155	0.410032	0.113123	0.113115	0.0881665	0.0792887	0.0971058	0.0901193	0.0888435	0.0969064	0.067264	0.0914191	0.505749	0.468414	0.66067	0.861984	0.437525	0.514593	0.115722	0.0954741	0.0849447	0.0942407		0.655663	1.17772	0
TBB8L_HUMAN	Tubulin beta-8 chain-like protein LOC260334 OS=Homo sapiens PE=1 SV=1	323.714	7245.29	70	prot02992	0	0	0	0	0	0	0	0	0	0	0	0	0	0	0	0	0	0	0	0	0	0		0	0	0	0	0	0	0	0	0	0		0				0	0	0	0	0	0	0	0	0	0	0		0	0							0	0	0	0	0	0						0		0						0	0	0	0	0	0	0	0	0			0	0	0		0	0	0	0			2.25145e+06	2.14247e+06	1.55261e+06	1.95746e+06	233081	225172	218103	328632	77504.1	38240.6	402124	280468	74939.4	86289.6	113322	60115.5	758382	639175	506366	976416	603069	271504	304609	206297			351385	400780		62747	36535.1	19173.4		0.00229393	0.00246253	0.00173489	0.00228101	0.00145043	0.00143093	0.00118269	0.00152076	0.00621709	0.00214201	0.0042076	0.00270395	0.00103545	0.00106789	0.00103682	0.000507777	0.000649737	0.000491826	0.00046239	0.000989194	0.000703649	0.000324447	0.00308591	0.00229397	0	0	0.00331056	0.00382158	0	0.000847477	0.00031329	0.000160476		TBB8L_HUMAN	Tubulin beta-8 chain-like protein LOC260334 OS=Homo sapiens PE=1 SV=1	0.368971	0.396091	0.279052	0.366893	0.233298	0.23016	0.190232	0.244609	1	0.344535	0.676779	0.434922	0.166549	0.171766	0.166769	0.0816744	0.104508	0.0791086	0.074374	0.159109	0.11318	0.0521863	0.496359	0.368978	0	0	0.532493	0.614688	0	0.136314	0.0503917	0.025812		0.046853	0.524541	1
TBL2_HUMAN	Transducin beta-like protein 2 OS=Homo sapiens GN=TBL2 PE=1 SV=1	69.03	235.65	6	prot02999																	0	0																					0	0					0					0																																																																																		0	0	0	0	0	0	0	0	0	0	0	0	0	0	0	0	0	0	0	0	0	0	0	0	0	0	0	0	0	0	0	0		TBL2_HUMAN	Transducin beta-like protein 2 OS=Homo sapiens GN=TBL2 PE=1 SV=1	#DIV/0!	#DIV/0!	#DIV/0!	#DIV/0!	#DIV/0!	#DIV/0!	#DIV/0!	#DIV/0!	#DIV/0!	#DIV/0!	#DIV/0!	#DIV/0!	#DIV/0!	#DIV/0!	#DIV/0!	#DIV/0!	#DIV/0!	#DIV/0!	#DIV/0!	#DIV/0!	#DIV/0!	#DIV/0!	#DIV/0!	#DIV/0!	#DIV/0!	#DIV/0!	#DIV/0!	#DIV/0!	#DIV/0!	#DIV/0!	#DIV/0!	#DIV/0!		1	#DIV/0!	0
TCP2L_HUMAN		55.9937	530.277	14	prot03005	0	0	0	0	0		0		0	0	0	0	0	0		0																		0																																																																	244874	242220	213638	231860													73835.9		154392															0.000249494	0.000278406	0.00023872	0.000270184	0	0	0	0	0	0	0	0	0	0	0	0	6.32582e-05	0	0.000140984	0	0	0	0	0	0	0	0	0	0	0	0	0		TCP2L_HUMAN		0.896152	1	0.857453	0.970467	0	0	0	0	0	0	0	0	0	0	0	0	0.227216	0	0.506397	0	0	0	0	0	0	0	0	0	0	0	0	0		0.0987389	0.196992	0
TCPA_HUMAN	T-complex protein 1 subunit alpha OS=Homo sapiens GN=TCP1 PE=1 SV=1	366.85	9246.51	80	prot03006	0	0	0	0	0	0	0	0	0	0	0	0	0	0	0	0	0	0		0	0	0	0	0		0		0	0	0	0	0			0	0		0	0	0	0	0	0	0	0	0		0	0	0	0	0	0	0	0	0			0	0	0	0	0				0	0	0	0	0	0					0	0	0	0	0	0	0	0	0	0	0	0	0	0	0	0	0	0	0	0			271892	464396	385618	363401		4216.75		9351.59	3763.69	4540.47	20051.5	43322.4	4760.98	6302.86	9391.77	9877.9	485740	830079	181979	328807	94288.3	79182	4268.85	9570.57			7163.03	7186.01	2730.11	1917.84	15180.5	14124.8		0.000277022	0.000533773	0.000430891	0.000423467	0	2.67966e-05	0	4.32749e-05	0.000301909	0.000254329	0.000209808	0.000417665	6.57834e-05	7.80018e-05	8.59288e-05	8.34356e-05	0.000416153	0.00063872	0.000166175	0.000333109	0.000110014	9.46224e-05	4.32466e-05	0.000106422	0	0	6.74861e-05	6.85212e-05	3.72702e-05	2.59028e-05	0.000130173	0.000118221		TCPA_HUMAN	T-complex protein 1 subunit alpha OS=Homo sapiens GN=TCP1 PE=1 SV=1	0.433714	0.835691	0.674616	0.662992	0	0.0419536	0	0.0677525	0.472679	0.398186	0.328482	0.653909	0.102993	0.122122	0.134533	0.130629	0.651542	1	0.260168	0.521526	0.172241	0.148144	0.0677081	0.166618	0	0	0.105658	0.107279	0.0583513	0.0405543	0.203803	0.18509		0.384733	0.728953	0
TCPB_HUMAN	T-complex protein 1 subunit beta OS=Homo sapiens GN=CCT2 PE=1 SV=4	228.884	5829.17	80	prot03007	0	0	0	0	0	0	0	0	0	0	0	0	0	0	0		0	0		0	0	0	0	0	0	0	0		0	0	0	0	0	0	0		0		0	0		0	0	0	0		0	0	0	0	0	0	0	0	0	0	0	0	0	0	0	0	0	0		0	0	0	0	0	0	0					0	0	0	0	0	0	0	0	0		0	0	0	0	0	0			0				88854	164849	113909	93595.9	14253.3	12007.2	7612.6			2378.61	24987.3	19197.6			3591.62		178071	225723	79642	181422	41604.5	38202.9	15029.2	11427.4	3988.09	4607.37	30934.1	24785.9	979.58	4258.15	6805.06	29092		9.05305e-05	0.000189476	0.000127282	0.000109066	8.86966e-05	7.63036e-05	4.12802e-05	0	0	0.000133235	0.000261453	0.000185081	0	0	3.28611e-05	0	0.000152561	0.000173687	7.27255e-05	0.000183797	4.85433e-05	4.56525e-05	0.000152256	0.000127069	0.000303297	0.000259019	0.000291444	0.000236343	1.33728e-05	5.75117e-05	5.83536e-05	0.000243492		TCPB_HUMAN	T-complex protein 1 subunit beta OS=Homo sapiens GN=CCT2 PE=1 SV=4	0.298488	0.624721	0.419663	0.359602	0.292442	0.251581	0.136105	0	0	0.43929	0.862036	0.610231	0	0	0.108346	0	0.503009	0.572665	0.239784	0.605996	0.160052	0.150521	0.502005	0.418961	1	0.854011	0.960922	0.779246	0.0440914	0.189622	0.192398	0.802819		0.0381673	1.81172	1
TCPD_HUMAN	T-complex protein 1 subunit delta OS=Homo sapiens GN=CCT4 PE=1 SV=4	317.434	9974.77	89	prot03008	0	0	0	0	0	0	0	0	0	0	0	0	0	0		0	0	0	0	0	0	0	0	0	0	0	0	0	0	0	0	0			0	0			0	0	0		0	0	0	0	0	0	0	0	0	0	0	0	0	0		0	0	0	0	0	0	0	0	0	0	0	0	0	0	0	0	0	0	0	0	0	0	0	0	0	0	0	0	0	0	0	0	0	0	0	0	0	0	0			375484	644313	487223	317851	37143.5	46223.1	61603.8	25234.9	2862.4		21885.8	21834.8	51444.4	50282.2	53509.1	54275.9	538732	530893	423162	1.91713e+06	203953	174801	9691.67	67021.2		7519.51	14725.1	15188.4	56491.1	54758.3	79278.5	59911.7		0.000382569	0.000740567	0.000544425	0.000370389	0.000231139	0.000293738	0.000334054	0.000116775	0.000229611	0	0.000229001	0.000210506	0.000710818	0.000622274	0.000489575	0.000458452	0.000461554	0.000408506	0.000386413	0.00194222	0.000237968	0.000208887	9.81837e-05	0.000745257	0	0.000422734	0.000138732	0.000144827	0.00077119	0.00073958	0.000679817	0.000501444		TCPD_HUMAN	T-complex protein 1 subunit delta OS=Homo sapiens GN=CCT4 PE=1 SV=4	0.196975	0.3813	0.280311	0.190704	0.119008	0.151239	0.171996	0.0601248	0.118221	0	0.117907	0.108384	0.365983	0.320394	0.25207	0.236046	0.237643	0.21033	0.198954	1	0.122524	0.107551	0.0505524	0.383715	0	0.217656	0.0714297	0.0745679	0.397067	0.380792	0.350021	0.258181		0.347968	1.32251	0
TCPE_HUMAN	T-complex protein 1 subunit epsilon OS=Homo sapiens GN=CCT5 PE=1 SV=1	225.66	5142.23	61	prot03009	0	0	0	0	0	0	0	0	0	0	0	0	0	0	0	0			0		0	0										0	0						0	0			0	0	0	0		0	0							0			0	0		0	0		0		0	0	0			0			0	0	0	0	0	0	0	0	0	0	0	0	0	0	0	0	0	0	0	0	0	0			182950	147461	43894.5	126741							8255.72	8305.53	2695.93	1113.38	2929.14	2893.79	312821	316603	43282.8	218672				3209.94			13722.3	9319.03	4182.17	5818.14	904.37	6685.1		0.000186402	0.00016949	4.90479e-05	0.00014769	0	0	0	0	0	0	8.63832e-05	8.00724e-05	3.72502e-05	1.37788e-05	2.67998e-05	2.4443e-05	0.000268006	0.000243616	3.9524e-05	0.000221533	0	0	0	3.56937e-05	0	0	0.000129284	8.88603e-05	5.7093e-05	7.85813e-05	7.75501e-06	5.59524e-05		TCPE_HUMAN	T-complex protein 1 subunit epsilon OS=Homo sapiens GN=CCT5 PE=1 SV=1	0.695515	0.632411	0.18301	0.551068	0	0	0	0	0	0	0.322318	0.298771	0.13899	0.0514121	0.0999968	0.0912029	1	0.908994	0.147474	0.826597	0	0	0	0.133182	0	0	0.48239	0.33156	0.213029	0.293207	0.0289359	0.208773		0.374388	1.49253	0
TCPG_HUMAN	T-complex protein 1 subunit gamma OS=Homo sapiens GN=CCT3 PE=1 SV=4	235.77	4392.67	43	prot03010	0	0	0	0	0	0	0	0	0	0	0	0	0	0	0	0	0	0			0	0							0	0	0	0				0			0				0								0								0	0												0									0	0	0	0	0				0	0	0		0	0	0	0			152147	211744	228360	152967							4019.22		4454.11	1434.12	13983.7	9792.03	302793	284061	57075.9	73462.3	69446.9	33187.3	6594.24	9740.65			22748.3	14152.9						0.000155018	0.000243376	0.00025517	0.000178251	0	0	0	0	0	0	4.20549e-05	0	6.15433e-05	1.77481e-05	0.000127942	8.27103e-05	0.000259415	0.000218576	5.21192e-05	7.44237e-05	8.10292e-05	3.96588e-05	6.68045e-05	0.000108313	0	0	0.000214322	0.000134953	0	0	0	0		TCPG_HUMAN	T-complex protein 1 subunit gamma OS=Homo sapiens GN=CCT3 PE=1 SV=4	0.597568	0.938172	0.983635	0.687126	0	0	0	0	0	0	0.162114	0	0.237239	0.0684159	0.493193	0.318834	1	0.842572	0.20091	0.28689	0.312353	0.152878	0.25752	0.417529	0	0	0.826174	0.520221	0	0	0	0		0.866143	1.07372	0
TCPH_HUMAN	T-complex protein 1 subunit eta OS=Homo sapiens GN=CCT7 PE=1 SV=2	304.505	8963.59	86	prot03011	0	0	0	0	0	0	0	0	0	0	0	0	0	0	0	0	0	0	0	0	0	0	0	0	0	0	0	0	0	0	0	0	0	0	0	0	0	0	0	0			0	0	0	0	0	0	0	0	0	0	0	0	0	0	0		0	0	0	0	0	0		0	0	0	0	0		0						0	0	0	0	0	0	0	0	0	0	0	0	0	0	0	0	0	0	0			198369	263489	332696	316788	36497.7	33446.5	29819.5	11346.4			35895.2	65402	3924.64	10210.1	11649.6	16713.9	625268	394484	341040	295697	112896	134978	29741.1	29562.6	2436.7		65528.7	64145.3		6191.69	4475.44	2833.54		0.000202112	0.000302852	0.000371755	0.00036915	0.00022712	0.000212546	0.0001617	5.25061e-05	0	0	0.000375587	0.000630531	5.42275e-05	0.000126356	0.000106587	0.000141177	0.000535692	0.000303543	0.000311422	0.000299566	0.000131724	0.000161299	0.000301299	0.000328728	0.000185312	0	0.000617376	0.000611648	0	8.36266e-05	3.83771e-05	2.37159e-05		TCPH_HUMAN	T-complex protein 1 subunit eta OS=Homo sapiens GN=CCT7 PE=1 SV=2	0.320542	0.480312	0.589591	0.585459	0.360204	0.337091	0.25645	0.0832728	0	0	0.595668	1	0.086003	0.200396	0.169042	0.223902	0.849589	0.481408	0.493904	0.475102	0.20891	0.255814	0.477849	0.521351	0.293899	0	0.979136	0.970052	0	0.132629	0.0608647	0.0376126		0.578472	1.17969	0
TCPQ_HUMAN	T-complex protein 1 subunit theta OS=Homo sapiens GN=CCT8 PE=1 SV=4	289.95	10026.4	85	prot03012	0	0	0	0	0	0	0	0	0	0	0	0	0	0	0	0	0	0	0	0	0	0	0	0	0	0	0	0	0	0	0	0	0		0	0	0	0	0	0		0	0	0	0	0	0	0	0	0	0	0	0	0	0	0		0	0	0	0	0	0	0	0	0		0	0	0	0	0				0	0				0	0	0	0	0	0	0	0	0	0	0	0	0		0	0			216645	165099	188338	178104	9030.89	5084.77	14690.4	12053.2		2164.04	11416	18857.3	4809.44		12997.6	7093.21	359223	319489	197588	227403	52167.3	56610.1	13004.9	14047.8		2542.95	41015.6	31236.2	1420.78					0.000220733	0.000189763	0.00021045	0.000207542	5.6198e-05	3.23127e-05	7.96605e-05	5.57769e-05	0	0.000121216	0.000119451	0.0001818	6.6453e-05	0	0.00011892	5.99142e-05	0.00030776	0.000245837	0.000180428	0.000230379	6.08677e-05	6.76491e-05	0.000131749	0.000156208	0	0.00014296	0.000386427	0.000297848	1.93958e-05	0	0	0		TCPQ_HUMAN	T-complex protein 1 subunit theta OS=Homo sapiens GN=CCT8 PE=1 SV=4	0.571216	0.491072	0.544605	0.537081	0.14543	0.0836192	0.206146	0.14434	0	0.313685	0.309116	0.470466	0.171968	0	0.307743	0.155047	0.796426	0.63618	0.466915	0.596178	0.157514	0.175063	0.340943	0.404237	0	0.369955	1	0.770774	0.0501927	0	0	0		0.39539	1.29492	0
TCPW_HUMAN		161.22	3088.23	45	prot03013	0	0	0	0	0	0	0	0	0	0	0	0	0	0	0	0	0	0	0			0							0	0	0																				0	0															0	0	0	0	0	0					0				0	0		0	0	0	0		0		0	0	0	0	0	0			311373	282869	292253	318997									33685.2	33820.2	47915.2	36158.1	318023	497244	418867	282154	51166.6	162817	56706.2						23087.7					0.000317248	0.000325127	0.000326565	0.000371724	0	0	0	0	0	0	0	0	0.000465435	0.000418546	0.000438394	0.000305416	0.000272463	0.000382614	0.000382491	0.000285847	5.97002e-05	0.000194566	0.000574476	0	0	0	0	0	0.000315182	0	0	0		TCPW_HUMAN		0.55224	0.565955	0.568458	0.647066	0	0	0	0	0	0	0	0	0.810192	0.72857	0.76312	0.531644	0.474282	0.666023	0.665809	0.497578	0.103921	0.338685	1	0	0	0	0	0	0.548643	0	0	0		0.649428	0.831186	0
TCPZ_HUMAN	T-complex protein 1 subunit zeta OS=Homo sapiens GN=CCT6A PE=1 SV=3	455.124	9436.61	60	prot03014	0	0	0	0	0	0	0	0	0	0	0	0	0	0	0	0	0	0	0	0	0	0	0	0					0	0	0	0								0											0	0							0	0							0	0	0	0	0	0				0	0	0	0	0	0	0	0	0	0	0	0	0	0	0	0	0	0	0	0	0			81258	114026	110602	112800									3011.56	3090.46	10359.7	1539.5	324664	437705	187221	239161	58430.4	143114	10145.4	43794.1			99636.1	89333	4283.61	4233.43	4432.19	4456.93		8.27912e-05	0.000131061	0.000123587	0.000131445	0	0	0	0	0	0	0	0	4.16113e-05	3.82464e-05	9.4785e-05	1.30037e-05	0.000278153	0.000336801	0.000170962	0.000242291	6.81754e-05	0.000171021	0.00010278	0.000486978	0	0	0.000938717	0.000851822	5.84778e-05	5.71778e-05	3.80062e-05	3.73033e-05		TCPZ_HUMAN	T-complex protein 1 subunit zeta OS=Homo sapiens GN=CCT6A PE=1 SV=3	0.0881961	0.139617	0.131655	0.140026	0	0	0	0	0	0	0	0	0.0443279	0.0407432	0.100973	0.0138526	0.296312	0.358788	0.182123	0.258109	0.0726261	0.182186	0.10949	0.51877	0	0	1	0.907432	0.0622955	0.0609106	0.0404874	0.0397386		0.0111575	5.8469	1
TEN3_HUMAN	Teneurin-3 OS=Homo sapiens GN=TENM3 PE=2 SV=3	86.91	221.64	4	prot03022							0						0	0	0																																																																																																						1507.46															0	0	0	0	0	0	0	0	0	0	0	0	0	0	0	0	0	0	1.37654e-06	0	0	0	0	0	0	0	0	0	0	0	0	0		TEN3_HUMAN	Teneurin-3 OS=Homo sapiens GN=TENM3 PE=2 SV=3	0	0	0	0	0	0	0	0	0	0	0	0	0	0	0	0	0	0	1	0	0	0	0	0	0	0	0	0	0	0	0	0		0.325309	#DIV/0!	0
TES_HUMAN	Testin OS=Homo sapiens GN=TES PE=1 SV=1	54.33	107.26	3	prot03025													0	0		0																																																																																																																				0	0	0	0	0	0	0	0	0	0	0	0	0	0	0	0	0	0	0	0	0	0	0	0	0	0	0	0	0	0	0	0		TES_HUMAN	Testin OS=Homo sapiens GN=TES PE=1 SV=1	#DIV/0!	#DIV/0!	#DIV/0!	#DIV/0!	#DIV/0!	#DIV/0!	#DIV/0!	#DIV/0!	#DIV/0!	#DIV/0!	#DIV/0!	#DIV/0!	#DIV/0!	#DIV/0!	#DIV/0!	#DIV/0!	#DIV/0!	#DIV/0!	#DIV/0!	#DIV/0!	#DIV/0!	#DIV/0!	#DIV/0!	#DIV/0!	#DIV/0!	#DIV/0!	#DIV/0!	#DIV/0!	#DIV/0!	#DIV/0!	#DIV/0!	#DIV/0!		1	#DIV/0!	0
TFR1_HUMAN	Transferrin receptor protein 1 OS=Homo sapiens GN=TFRC PE=1 SV=2	1252.49	11716.5	64	prot03036	0	0			0	0	0	0	0	0	0	0	0	0	0	0	0	0	0	0	0	0	0	0					0	0	0	0			0					0			0						0	0	0	0	0	0	0	0	0	0	0	0	0	0	0	0	0	0	0	0	0	0	0	0	0	0	0	0	0	0	0	0		0	0	0															9673.71	11770									4166.21						1.16683e+06	1.15242e+06	875674	839745	104767	174706	59433.7	72564.2	10122.7	12477.9	44343.4	53088.7	15562.4	14284.6	31370.4	39167.9		9.85624e-06	1.35283e-05	0	0	0	0	0	0	0	0	4.35929e-05	0	0	0	0	0	0.000999669	0.000886753	0.000799626	0.000850734	0.00012224	0.000208774	0.000602107	0.000806894	0.000769835	0.000701484	0.000417779	0.00050622	0.00021245	0.000192931	0.000269002	0.000327824		TFR1_HUMAN	Transferrin receptor protein 1 OS=Homo sapiens GN=TFRC PE=1 SV=2	0.0098595	0.0135328	0	0	0	0	0	0	0	0	0.0436073	0	0	0	0	0	1	0.887047	0.799891	0.851016	0.12228	0.208843	0.602307	0.807162	0.77009	0.701716	0.417917	0.506388	0.212521	0.192995	0.269091	0.327933		3.79556e-08	129.511	1
TGFR2_HUMAN	TGF-beta receptor type-2 OS=Homo sapiens GN=TGFBR2 PE=1 SV=2	75.69	291.142	8	prot03040													0	0																		0																											0	0		0	0									0																																																		2806.67			2644.94	4206.52						0	0	0	0	0	0	0	0	0	0	0	0	0	0	0	0	0	0	0	0	0	0	0	3.12094e-05	0	0	2.49192e-05	4.01107e-05	0	0	0	0		TGFR2_HUMAN	TGF-beta receptor type-2 OS=Homo sapiens GN=TGFBR2 PE=1 SV=2	0	0	0	0	0	0	0	0	0	0	0	0	0	0	0	0	0	0	0	0	0	0	0	0.778083	0	0	0.621261	1	0	0	0	0		0.0789447	#DIV/0!	0
TGM2_HUMAN	Protein-glutamine gamma-glutamyltransferase 2 OS=Homo sapiens GN=TGM2 PE=1 SV=2	695.82	16532.8	88	prot03041	0	0	0	0	0	0	0	0	0	0	0	0	0	0	0	0	0	0	0	0	0	0	0	0	0	0	0	0	0	0	0	0	0		0	0	0		0	0			0	0	0			0	0	0	0	0	0	0	0	0		0	0	0	0	0	0	0		0	0	0	0	0	0	0	0	0	0	0	0	0	0	0	0	0	0	0	0	0	0	0	0	0	0	0	0	0	0	0			410441	532193	444342	535025	44769.6	46437.6	76705.4	81646.5			37155.5	69718.5	10759.2	14155.3	24113	15940.1	1.1232e+06	990687	700515	535844	557125	503682	157487	131364		5524.35	84186	118263	18321.3	12468.6	23602.2	32423.6		0.000418186	0.000611697	0.000496509	0.000623458	0.000278595	0.000295102	0.000415944	0.000377823	0	0	0.000388774	0.000672145	0.000148663	0.000175181	0.000220618	0.000134641	0.00096229	0.000762303	0.000639679	0.000542856	0.000650043	0.000601899	0.00159545	0.00146073	0	0.00031057	0.000793155	0.00112768	0.000250114	0.000168404	0.00020239	0.000271376		TGM2_HUMAN	Protein-glutamine gamma-glutamyltransferase 2 OS=Homo sapiens GN=TGM2 PE=1 SV=2	0.262111	0.3834	0.311202	0.390772	0.174618	0.184964	0.260706	0.236812	0	0	0.243676	0.421288	0.0931789	0.1098	0.138279	0.0843905	0.603145	0.477797	0.400939	0.340252	0.407434	0.377259	1	0.915558	0	0.194659	0.497134	0.706809	0.156766	0.105553	0.126854	0.170093		0.0178889	1.96657	1
THIL_HUMAN	Acetyl-CoA acetyltransferase, mitochondrial OS=Homo sapiens GN=ACAT1 PE=1 SV=1	85.13	1388.56	31	prot03048			0		0	0						0				0		0						0																			0																						0		0	0	0	0		0				0				0	0	0	0	0	0	0	0	0		0	0	0	0	0	0	0					25557.9								1669.01		2244.99	3890.01	6647.68	6217.1	27656.7	29396.1														697.47		0	0	2.85585e-05	0	0	0	0	0	0	0	1.74636e-05	0	3.10195e-05	4.81413e-05	6.0822e-05	5.25139e-05	2.36946e-05	2.26194e-05	0	0	0	0	0	0	0	0	0	0	0	0	0	5.83763e-06		THIL_HUMAN	Acetyl-CoA acetyltransferase, mitochondrial OS=Homo sapiens GN=ACAT1 PE=1 SV=1	0	0	0.469542	0	0	0	0	0	0	0	0.287126	0	0.510004	0.791511	1	0.863403	0.389572	0.371895	0	0	0	0	0	0	0	0	0	0	0	0	0	0.0959788		0.0560016	0.218648	0
THIM_HUMAN	3-ketoacyl-CoA thiolase, mitochondrial OS=Homo sapiens GN=ACAA2 PE=1 SV=2	162.85	1172.7	16	prot03049	0	0	0	0	0	0	0	0	0	0	0	0	0	0	0	0																																																																																			48817.8	56672.6	31737.6	86429.8													111467	110313	68118.5	52963.2														4.97389e-05	6.51389e-05	3.54637e-05	0.000100716	0	0	0	0	0	0	0	0	0	0	0	0	9.5498e-05	8.48828e-05	6.22027e-05	5.36563e-05	0	0	0	0	0	0	0	0	0	0	0	0		THIM_HUMAN	3-ketoacyl-CoA thiolase, mitochondrial OS=Homo sapiens GN=ACAA2 PE=1 SV=2	0.493855	0.646761	0.352117	1	0	0	0	0	0	0	0	0	0	0	0	0	0.948194	0.842796	0.617607	0.53275	0	0	0	0	0	0	0	0	0	0	0	0		0.807778	1.17997	0
THOC1_HUMAN	THO complex subunit 1 OS=Homo sapiens GN=THOC1 PE=1 SV=1	59.01	440.7	14	prot03050																																					0																		0				0	0			0	0		0										0	0		0	0					0	0	0																																						2010.24	1922.94	1056.48		1028.39	1489.76		0	0	0	0	0	0	0	0	0	0	0	0	0	0	0	0	0	0	0	0	0	0	0	0	0	0	1.89394e-05	1.83359e-05	1.44226e-05	0	8.81849e-06	1.24689e-05		THOC1_HUMAN	THO complex subunit 1 OS=Homo sapiens GN=THOC1 PE=1 SV=1	0	0	0	0	0	0	0	0	0	0	0	0	0	0	0	0	0	0	0	0	0	0	0	0	0	0	1	0.968137	0.761512	0	0.465616	0.658357		0.0183933	#DIV/0!	1
THOC4_HUMAN	THO complex subunit 4 OS=Homo sapiens GN=ALYREF PE=1 SV=3	83.08	956.96	23	prot03052																							0																0	0									0	0	0	0			0				0	0			0		0				0	0	0										0			0			0	0	0					0	0	0																965.17	1151.15	1307.05											1735.89	4638.75						0	0	0	0	0	0	0	0	0	0	0	0	0	1.19446e-05	1.05323e-05	1.10402e-05	0	0	0	0	0	0	0	0	0	0	1.63546e-05	4.42321e-05	0	0	0	0		THOC4_HUMAN	THO complex subunit 4 OS=Homo sapiens GN=ALYREF PE=1 SV=3	0	0	0	0	0	0	0	0	0	0	0	0	0	0.270043	0.238114	0.249598	0	0	0	0	0	0	0	0	0	0	0.369745	1	0	0	0	0		0.588737	1.80764	0
TIA1_HUMAN	Nucleolysin TIA-1 isoform p40 OS=Homo sapiens GN=TIA1 PE=1 SV=3	76.22	341.64	5	prot03059						0			0			0	0	0																																																																																																						4147.29																0	0	0	0	0	0	0	0	0	0	0	0	0	0	0	0	0	3.19121e-06	0	0	0	0	0	0	0	0	0	0	0	0	0	0		TIA1_HUMAN	Nucleolysin TIA-1 isoform p40 OS=Homo sapiens GN=TIA1 PE=1 SV=3	0	0	0	0	0	0	0	0	0	0	0	0	0	0	0	0	0	1	0	0	0	0	0	0	0	0	0	0	0	0	0	0		0.325309	#DIV/0!	0
TICN1_HUMAN	Testican-1 OS=Homo sapiens GN=SPOCK1 PE=1 SV=1	75.32	596.44	13	prot03061					0	0	0			0	0	0	0	0	0			0				0							0	0																																																																																					30397.6	50936.3	27889.6		7207.67	4699.45												0	0	0	0	0	0	0	0	0	0	0	0	0	0	0	0	2.60428e-05	3.91939e-05	2.54676e-05	0	8.40976e-06	5.61584e-06	0	0	0	0	0	0	0	0	0	0		TICN1_HUMAN	Testican-1 OS=Homo sapiens GN=SPOCK1 PE=1 SV=1	0	0	0	0	0	0	0	0	0	0	0	0	0	0	0	0	0.664461	1	0.649784	0	0.214568	0.143284	0	0	0	0	0	0	0	0	0	0		0.0420446	#DIV/0!	1
TIE1_HUMAN	Tyrosine-protein kinase receptor Tie-1 OS=Homo sapiens GN=TIE1 PE=1 SV=1	316.104	3911.36	42	prot03062					0	0			0	0	0	0	0	0	0	0	0	0	0	0	0	0	0	0					0	0									0	0					0				0	0	0	0	0	0	0	0							0				0	0		0					0	0					0	0	0	0			0																												44841.4	30637.9			16493.5	32575.4												0	0	0	0	0	0	0	0	0	0	0	0	0	0	0	0	3.84174e-05	2.35749e-05	0	0	1.92443e-05	3.89276e-05	0	0	0	0	0	0	0	0	0	0		TIE1_HUMAN	Tyrosine-protein kinase receptor Tie-1 OS=Homo sapiens GN=TIE1 PE=1 SV=1	0	0	0	0	0	0	0	0	0	0	0	0	0	0	0	0	0.986895	0.60561	0	0	0.494361	1	0	0	0	0	0	0	0	0	0	0		0.0424836	#DIV/0!	1
TIE2_HUMAN	Angiopoietin-1 receptor OS=Homo sapiens GN=TEK PE=1 SV=2	260.68	2863.24	23	prot03063					0								0	0	0	0					0	0	0	0																									0	0	0	0	0	0	0	0									0		0	0					0		0	0																																							34758																	0	0	0	0	0	0	0	0	0	0	0	0	0	0	0	0	2.97786e-05	0	0	0	0	0	0	0	0	0	0	0	0	0	0	0		TIE2_HUMAN	Angiopoietin-1 receptor OS=Homo sapiens GN=TEK PE=1 SV=2	0	0	0	0	0	0	0	0	0	0	0	0	0	0	0	0	1	0	0	0	0	0	0	0	0	0	0	0	0	0	0	0		0.325309	#DIV/0!	0
TIF1B_HUMAN	Transcription intermediary factor 1-beta OS=Homo sapiens GN=TRIM28 PE=1 SV=5	249.74	8989.96	92	prot03064	0	0	0	0	0	0	0	0	0	0	0	0	0	0	0	0	0	0	0	0	0	0	0	0	0	0	0	0	0	0	0	0	0	0	0	0	0		0	0	0	0	0	0	0	0	0	0		0	0	0	0	0	0	0	0	0	0	0	0	0	0	0	0	0	0		0	0	0	0	0	0		0	0	0	0	0	0	0	0	0	0	0	0	0	0	0	0	0	0	0	0	0			13784.5	27666.1	9822.98	8146.8	14715.5	8290.98	17394.9	11172.1	1369.62	5361.52	27804.2	27204.6	1375.64	714.51	4408.83	6115.37	57144.6	61574.8	44572.1	54396.2	56335.9	40989.5	8399.95	10068.9	889.19	4031.37	33680.5	51667.5	1767.24	2567.29	8272.16	18016.7		1.40446e-05	3.17992e-05	1.09762e-05	9.49338e-06	9.15726e-05	5.26875e-05	9.43257e-05	5.16996e-05	0.000109866	0.00030032	0.000290928	0.000262275	1.90075e-05	8.8425e-06	4.0338e-05	5.16546e-05	4.89581e-05	4.73799e-05	4.07012e-05	5.51081e-05	6.57316e-05	4.89824e-05	8.50976e-05	0.000111963	6.76234e-05	0.000226637	0.000317319	0.000492668	2.41255e-05	3.46745e-05	7.09341e-05	0.000150795		TIF1B_HUMAN	Transcription intermediary factor 1-beta OS=Homo sapiens GN=TRIM28 PE=1 SV=5	0.0285071	0.0645448	0.0222792	0.0192693	0.185871	0.106943	0.191459	0.104938	0.223002	0.609578	0.590515	0.532357	0.0385807	0.0179482	0.0818766	0.104847	0.0993733	0.09617	0.0826139	0.111856	0.13342	0.0994228	0.172728	0.227259	0.13726	0.460019	0.644083	1	0.0489691	0.070381	0.143979	0.306077		0.495525	1.31175	0
TIM50_HUMAN	Mitochondrial import inner membrane translocase subunit TIM50 OS=Homo sapiens GN=TIMM50 PE=1 SV=2	84.14	4075.23	73	prot03069					0	0	0	0	0	0	0		0	0	0		0	0	0	0	0	0	0	0	0	0	0		0	0	0	0	0		0	0			0	0			0	0	0			0	0	0	0	0	0		0	0			0	0	0		0		0	0	0		0	0	0	0	0	0	0	0	0	0	0	0	0	0			0	0	0	0	0	0	0	0	0	0		0							1745.52	7487.11	11907				4820.79	3308.8	3201.09	2234.01		6236.23	16624.6	40649.9	18078.8	17793.1	11592.5	12695.9	3055.02	3186.9			10988.2	8319.77	2020.28	1806.38	3588.74	1977.21		0	0	0	0	1.08621e-05	4.75791e-05	6.45672e-05	0	0	0	5.0442e-05	3.18996e-05	4.42301e-05	2.76473e-05	0	5.26755e-05	1.4243e-05	3.12788e-05	1.65088e-05	1.80259e-05	1.35259e-05	1.51716e-05	3.09496e-05	3.54375e-05	0	0	0.000103525	7.9332e-05	2.75799e-05	2.43974e-05	3.07736e-05	1.65487e-05		TIM50_HUMAN	Mitochondrial import inner membrane translocase subunit TIM50 OS=Homo sapiens GN=TIMM50 PE=1 SV=2	0	0	0	0	0.104923	0.459593	0.62369	0	0	0	0.487247	0.308136	0.427243	0.26706	0	0.508822	0.13758	0.302139	0.159467	0.174122	0.130654	0.14655	0.298959	0.34231	0	0	1	0.766311	0.266409	0.235668	0.297259	0.159853		0.386826	1.38616	0
TINAL_HUMAN	Tubulointerstitial nephritis antigen-like OS=Homo sapiens GN=TINAGL1 PE=1 SV=1	54.37	106.36	3	prot03071										0	0	0																																																																																																																								0	0	0	0	0	0	0	0	0	0	0	0	0	0	0	0	0	0	0	0	0	0	0	0	0	0	0	0	0	0	0	0		TINAL_HUMAN	Tubulointerstitial nephritis antigen-like OS=Homo sapiens GN=TINAGL1 PE=1 SV=1	#DIV/0!	#DIV/0!	#DIV/0!	#DIV/0!	#DIV/0!	#DIV/0!	#DIV/0!	#DIV/0!	#DIV/0!	#DIV/0!	#DIV/0!	#DIV/0!	#DIV/0!	#DIV/0!	#DIV/0!	#DIV/0!	#DIV/0!	#DIV/0!	#DIV/0!	#DIV/0!	#DIV/0!	#DIV/0!	#DIV/0!	#DIV/0!	#DIV/0!	#DIV/0!	#DIV/0!	#DIV/0!	#DIV/0!	#DIV/0!	#DIV/0!	#DIV/0!		1	#DIV/0!	0
TITIN_HUMAN	Titin OS=Homo sapiens GN=TTN PE=1 SV=4	114.36	3766.77	69	prot03072	0	0	0	0	0	0	0	0	0	0	0	0	0	0			0	0	0	0	0	0	0	0	0		0	0	0	0		0	0	0	0				0	0			0	0						0	0		0	0						0	0		0	0	0		0	0	0	0	0	0	0		0				0	0	0	0	0	0	0	0	0	0	0	0	0	0		0	0	0			62151.3	31312.7	108715	228082	2243.4		3023.53	3378.17			3602.84	2617.85		28381.3	18726.6	1068.98	41656.3	108944	282545	23174.1	306542	440089		46299.2				2481.53			12295.6	7992		6.3324e-05	3.59905e-05	0.000121479	0.000265781	1.39604e-05	0	1.63954e-05	1.56326e-05	0	0	3.76981e-05	2.52383e-05	0	0.000351236	0.000171337	9.02935e-06	3.56886e-05	8.38289e-05	0.000258007	2.34773e-05	0.000357666	0.000525907	0	0.000514834	0	0	0	2.36623e-05	0	0	0.000105435	6.68908e-05		TITIN_HUMAN	Titin OS=Homo sapiens GN=TTN PE=1 SV=4	0.120409	0.0684351	0.230989	0.505377	0.0265453	0	0.0311756	0.0297251	0	0	0.0716821	0.0479901	0	0.667867	0.325793	0.0171691	0.0678612	0.159399	0.490595	0.0446416	0.680095	1	0	0.978946	0	0	0	0.0449933	0	0	0.200482	0.127191		0.315807	1.77038	0
TKT_HUMAN	Transketolase OS=Homo sapiens GN=TKT PE=1 SV=3	229.04	3536.11	63	prot03074	0	0	0	0	0	0	0	0			0		0		0	0					0	0		0					0	0		0						0	0	0	0	0	0	0					0	0	0	0	0	0	0	0			0	0		0	0	0			0	0	0	0	0	0			0	0	0		0	0	0	0	0	0	0	0	0	0	0	0	0			0	0	0			6858	25690.9	50606.8	47438.5					1400.65	1111.38	9034.23	20880.4		1835.75	1963.1	3676.72	171983	385648	118413	152227	19099	8134.97		6793.96			32749.9	38414.6	2726.47		5995.66	7740.79		6.9874e-06	2.95288e-05	5.65482e-05	5.52796e-05	0	0	0	0	0.000112355	6.22527e-05	9.45291e-05	0.000201304	0	2.27185e-05	1.79611e-05	3.10561e-05	0.000147345	0.000296744	0.00010813	0.00015422	2.22844e-05	9.72128e-06	0	7.5547e-05	0	0	0.000308552	0.000366297	3.72205e-05	0	5.1413e-05	6.47882e-05		TKT_HUMAN	Transketolase OS=Homo sapiens GN=TKT PE=1 SV=3	0.0190758	0.0806145	0.154378	0.150915	0	0	0	0	0.306732	0.169952	0.258067	0.549567	0	0.0620223	0.0490344	0.0847841	0.402255	0.81012	0.295198	0.421024	0.060837	0.0265394	0	0.206245	0	0	0.842354	1	0.101613	0	0.140359	0.176874		0.0839308	2.37829	0
TLN1_HUMAN	Talin-1 OS=Homo sapiens GN=TLN1 PE=1 SV=3	880.884	24676.5	95	prot03077	0	0	0	0	0	0	0	0	0	0	0	0	0	0	0	0	0	0	0	0	0	0	0	0	0	0	0	0	0	0	0	0	0	0	0	0	0	0	0	0		0	0	0	0	0	0	0	0	0	0	0	0	0	0	0	0	0	0	0	0	0	0	0	0	0	0	0	0	0	0	0	0	0	0	0	0	0	0	0	0	0	0	0	0	0	0	0	0	0	0	0	0	0	0	0			355905	261533	209833	220075	32970.8	7955.85	5062.73	30388.2		2942.08	558968	102608	56416.7	51230.4	94432.9	94099.1	1.76161e+06	504724	175173	228880	95368.2	101666	3833.8	50252	179921	9161.64	109552	84418	36761.7	37592.1	42728.9	31439.8		0.00036262	0.000300603	0.000234468	0.00025645	0.000205173	5.05579e-05	2.74532e-05	0.000140623	0	0.000164797	0.00584873	0.000989233	0.000779521	0.000634008	0.000864001	0.000794826	0.00150924	0.000388369	0.000159961	0.000231875	0.000111274	0.00012149	3.88392e-05	0.000558788	0.0136831	0.000515052	0.00103214	0.000804956	0.000501853	0.000507729	0.000366402	0.000263142		TLN1_HUMAN	Talin-1 OS=Homo sapiens GN=TLN1 PE=1 SV=3	0.0265013	0.0219689	0.0171356	0.0187421	0.0149946	0.00369491	0.00200636	0.0102771	0	0.0120439	0.427442	0.072296	0.0569696	0.0463351	0.0631437	0.0580882	0.1103	0.0283831	0.0116904	0.0169461	0.00813219	0.00887886	0.00283848	0.0408378	1	0.0376415	0.0754318	0.0588285	0.0366769	0.0371063	0.0267777	0.0192312		0.531275	1.78444	0
TLN2_HUMAN		118.664	1243.64	22	prot03078		0	0	0	0	0		0	0	0	0	0	0	0	0			0									0		0	0						0			0						0																																					0										0								50088.3	72082.1	66272.3			18422.6										71556.5	108097		92791.8	11663	29144.2												0	5.75711e-05	8.05448e-05	7.72263e-05	0	0	9.98986e-05	0	0	0	0	0	0	0	0	0	6.13053e-05	8.31772e-05	0	9.40061e-05	1.36081e-05	3.48273e-05	0	0	0	0	0	0	0	0	0	0		TLN2_HUMAN		0	0.576295	0.806266	0.773048	0	0	1	0	0	0	0	0	0	0	0	0	0.613676	0.832617	0	0.941015	0.136219	0.348627	0	0	0	0	0	0	0	0	0	0		0.884956	0.910174	0
TM109_HUMAN	Transmembrane protein 109 OS=Homo sapiens GN=TMEM109 PE=1 SV=1	147.03	5960.46	84	prot03081	0				0	0	0	0	0	0		0	0	0	0	0	0	0	0	0	0	0	0	0		0	0		0	0	0	0	0	0	0	0	0	0	0	0	0	0	0	0	0	0	0	0	0	0	0	0	0	0	0	0		0	0	0	0	0	0	0	0	0	0	0	0	0	0	0			0	0	0	0	0	0	0	0		0	0	0	0	0	0	0	0	0			0	0			100570					4153.02	10700		1020.9	2461.21	8848.88	8596.87			4117.31	4758.48	150147	245187	191234	33947.3	29795.5	34362.8	11899.4	9914.38		4737.04	36764.9	19387.2	9718.7	2578.16	7645.56	10688.1		0.000102467	0	0	0	0	2.63916e-05	5.80222e-05	0	8.18929e-05	0.000137862	9.25897e-05	8.28811e-05	0	0	3.76708e-05	4.01934e-05	0.000128637	0.000188664	0.000174627	3.43916e-05	3.47648e-05	4.10635e-05	0.00012055	0.000110245	0	0.000266308	0.000346379	0.000184864	0.000132675	3.48213e-05	6.5561e-05	8.9456e-05		TM109_HUMAN	Transmembrane protein 109 OS=Homo sapiens GN=TMEM109 PE=1 SV=1	0.295824	0	0	0	0	0.0761929	0.167511	0	0.236426	0.398009	0.267308	0.239279	0	0	0.108756	0.116039	0.371377	0.544675	0.504149	0.0992889	0.100366	0.118551	0.348028	0.318279	0	0.768836	1	0.533705	0.383035	0.100529	0.189275	0.258261		0.00414634	2.95923	1
TM131_HUMAN	Transmembrane protein 131 OS=Homo sapiens GN=TMEM131 PE=1 SV=3	102.39	442.894	8	prot03083									0	0	0	0	0		0			0					0																																																																																																													0	0	0	0	0	0	0	0	0	0	0	0	0	0	0	0	0	0	0	0	0	0	0	0	0	0	0	0	0	0	0	0		TM131_HUMAN	Transmembrane protein 131 OS=Homo sapiens GN=TMEM131 PE=1 SV=3	#DIV/0!	#DIV/0!	#DIV/0!	#DIV/0!	#DIV/0!	#DIV/0!	#DIV/0!	#DIV/0!	#DIV/0!	#DIV/0!	#DIV/0!	#DIV/0!	#DIV/0!	#DIV/0!	#DIV/0!	#DIV/0!	#DIV/0!	#DIV/0!	#DIV/0!	#DIV/0!	#DIV/0!	#DIV/0!	#DIV/0!	#DIV/0!	#DIV/0!	#DIV/0!	#DIV/0!	#DIV/0!	#DIV/0!	#DIV/0!	#DIV/0!	#DIV/0!		1	#DIV/0!	0
TM245_HUMAN	Transmembrane protein 245 OS=Homo sapiens GN=TMEM245 PE=1 SV=2	72.21	493.14	14	prot03088							0	0		0	0	0					0	0											0																														0																						0	0	0	0			0																														3380.8	4312.06	1407.06						1975.48							0	0	0	0	0	0	0	0	0	0	0	0	0	0	0	0	0	0	3.0872e-06	4.36849e-06	1.64173e-06	0	0	0	0	0	1.86119e-05	0	0	0	0	0		TM245_HUMAN	Transmembrane protein 245 OS=Homo sapiens GN=TMEM245 PE=1 SV=2	0	0	0	0	0	0	0	0	0	0	0	0	0	0	0	0	0	0	0.165872	0.234715	0.0882086	0	0	0	0	0	1	0	0	0	0	0		0.149956	#DIV/0!	0
TM263_HUMAN	Transmembrane protein 263 OS=Homo sapiens GN=TMEM263 PE=1 SV=1	175.83	1290.85	16	prot03089	0	0	0	0	0	0	0	0	0	0	0	0	0	0	0															0																																																																					156259	177486	308411	279247													43766.6	165133	36798.3	41881.6		17720.5												0.000159208	0.000204	0.000344619	0.000325403	0	0	0	0	0	0	0	0	0	0	0	0	3.74966e-05	0.000127065	3.36025e-05	4.24297e-05	0	2.1176e-05	0	0	0	0	0	0	0	0	0	0		TM263_HUMAN	Transmembrane protein 263 OS=Homo sapiens GN=TMEM263 PE=1 SV=1	0.461981	0.591959	1	0.94424	0	0	0	0	0	0	0	0	0	0	0	0	0.108806	0.36871	0.0975062	0.12312	0	0.0614475	0	0	0	0	0	0	0	0	0	0		0.139013	0.253351	0
TM9S2_HUMAN	Transmembrane 9 superfamily member 2 OS=Homo sapiens GN=TM9SF2 PE=1 SV=1	178.21	695.52	7	prot03090					0	0	0	0					0	0															0																																																																																						77964.2	81083.5	75153.7	30281.2	7719.11													0	0	0	0	0	0	0	0	0	0	0	0	0	0	0	0	6.6795e-05	6.23912e-05	6.8627e-05	3.06775e-05	9.0065e-06	0	0	0	0	0	0	0	0	0	0	0		TM9S2_HUMAN	Transmembrane 9 superfamily member 2 OS=Homo sapiens GN=TM9SF2 PE=1 SV=1	0	0	0	0	0	0	0	0	0	0	0	0	0	0	0	0	0.973305	0.909135	1	0.447017	0.131238	0	0	0	0	0	0	0	0	0	0	0		0.0328205	#DIV/0!	1
TMED3_HUMAN	Transmembrane emp24 domain-containing protein 3 OS=Homo sapiens GN=TMED3 PE=1 SV=1	50.7	188.53	5	prot03098									0		0	0	0	0																																																																																																																						0	0	0	0	0	0	0	0	0	0	0	0	0	0	0	0	0	0	0	0	0	0	0	0	0	0	0	0	0	0	0	0		TMED3_HUMAN	Transmembrane emp24 domain-containing protein 3 OS=Homo sapiens GN=TMED3 PE=1 SV=1	#DIV/0!	#DIV/0!	#DIV/0!	#DIV/0!	#DIV/0!	#DIV/0!	#DIV/0!	#DIV/0!	#DIV/0!	#DIV/0!	#DIV/0!	#DIV/0!	#DIV/0!	#DIV/0!	#DIV/0!	#DIV/0!	#DIV/0!	#DIV/0!	#DIV/0!	#DIV/0!	#DIV/0!	#DIV/0!	#DIV/0!	#DIV/0!	#DIV/0!	#DIV/0!	#DIV/0!	#DIV/0!	#DIV/0!	#DIV/0!	#DIV/0!	#DIV/0!		1	#DIV/0!	0
TMED4_HUMAN	Transmembrane emp24 domain-containing protein 4 OS=Homo sapiens GN=TMED4 PE=1 SV=1	81.67	117.48	2	prot03099													0	0																																																																																																																						0	0	0	0	0	0	0	0	0	0	0	0	0	0	0	0	0	0	0	0	0	0	0	0	0	0	0	0	0	0	0	0		TMED4_HUMAN	Transmembrane emp24 domain-containing protein 4 OS=Homo sapiens GN=TMED4 PE=1 SV=1	#DIV/0!	#DIV/0!	#DIV/0!	#DIV/0!	#DIV/0!	#DIV/0!	#DIV/0!	#DIV/0!	#DIV/0!	#DIV/0!	#DIV/0!	#DIV/0!	#DIV/0!	#DIV/0!	#DIV/0!	#DIV/0!	#DIV/0!	#DIV/0!	#DIV/0!	#DIV/0!	#DIV/0!	#DIV/0!	#DIV/0!	#DIV/0!	#DIV/0!	#DIV/0!	#DIV/0!	#DIV/0!	#DIV/0!	#DIV/0!	#DIV/0!	#DIV/0!		1	#DIV/0!	0
TMED9_HUMAN	Transmembrane emp24 domain-containing protein 9 OS=Homo sapiens GN=TMED9 PE=1 SV=2	244.68	7170.83	77	prot03101	0		0		0	0	0	0	0	0	0	0	0	0	0	0	0	0	0	0	0	0	0	0				0	0	0			0		0	0	0	0	0	0			0	0	0	0	0		0	0	0	0	0	0	0	0			0	0	0	0	0	0	0	0	0	0	0	0	0	0		0	0	0	0	0	0	0	0	0	0	0			0	0	0	0	0	0	0						46906.2		40774.8					4222.53			7907.21	13094.6	5024.86				26513.9	109987	47074.2	12387	79732.4	51216					29831.2	16768.4	2373.76	2891.37	4991.5	11516.6		4.77912e-05	0	4.55619e-05	0	0	0	0	1.95399e-05	0	0	8.27366e-05	0.000126243	6.94295e-05	0	0	0	2.27155e-05	8.46317e-05	4.2986e-05	1.25491e-05	9.30301e-05	6.12031e-05	0	0	0	0	0.000281053	0.000159892	3.24054e-05	3.90516e-05	4.28023e-05	9.63909e-05		TMED9_HUMAN	Transmembrane emp24 domain-containing protein 9 OS=Homo sapiens GN=TMED9 PE=1 SV=2	0.170043	0	0.162111	0	0	0	0	0.069524	0	0	0.294381	0.449178	0.247033	0	0	0	0.0808229	0.301124	0.152946	0.0446502	0.331005	0.217763	0	0	0	0	1	0.568904	0.1153	0.138947	0.152293	0.342963		0.0939508	2.47561	0
TMEDA_HUMAN	Transmembrane emp24 domain-containing protein 10 OS=Homo sapiens GN=TMED10 PE=1 SV=2	487.584	4864.85	26	prot03102	0	0	0	0	0	0	0	0	0	0	0	0	0	0	0	0	0				0	0																																													0														0	0	0	0					0	0									185037	57827.8	191744	180715													155643	198928	154358	292695														0.000188528	6.64667e-05	0.000214255	0.000210585	0	0	0	0	0	0	0	0	0	0	0	0	0.000133346	0.000153069	0.000140953	0.000296525	0	0	0	0	0	0	0	0	0	0	0	0		TMEDA_HUMAN	Transmembrane emp24 domain-containing protein 10 OS=Homo sapiens GN=TMED10 PE=1 SV=2	0.635793	0.224152	0.722553	0.710175	0	0	0	0	0	0	0	0	0	0	0	0	0.449696	0.51621	0.475348	1	0	0	0	0	0	0	0	0	0	0	0	0		0.92774	1.06481	0
TMM43_HUMAN	Transmembrane protein 43 OS=Homo sapiens GN=TMEM43 PE=1 SV=1	153.08	661.68	6	prot03105									0	0	0	0	0	0																																																																																																																						0	0	0	0	0	0	0	0	0	0	0	0	0	0	0	0	0	0	0	0	0	0	0	0	0	0	0	0	0	0	0	0		TMM43_HUMAN	Transmembrane protein 43 OS=Homo sapiens GN=TMEM43 PE=1 SV=1	#DIV/0!	#DIV/0!	#DIV/0!	#DIV/0!	#DIV/0!	#DIV/0!	#DIV/0!	#DIV/0!	#DIV/0!	#DIV/0!	#DIV/0!	#DIV/0!	#DIV/0!	#DIV/0!	#DIV/0!	#DIV/0!	#DIV/0!	#DIV/0!	#DIV/0!	#DIV/0!	#DIV/0!	#DIV/0!	#DIV/0!	#DIV/0!	#DIV/0!	#DIV/0!	#DIV/0!	#DIV/0!	#DIV/0!	#DIV/0!	#DIV/0!	#DIV/0!		1	#DIV/0!	0
TMM59_HUMAN	Transmembrane protein 59 OS=Homo sapiens GN=TMEM59 PE=1 SV=1	72.06	767.99	23	prot03106					0								0		0	0					0	0	0	0					0																						0	0			0	0				0		0		0			0								0	0	0	0	0	0																																			54080.5				33909.8							14525.4	6294.39	10206.8	39039.4	19904		0	0	0	0	0	0	0	0	0	0	0	0	0	0	0	0	4.6333e-05	0	0	0	3.95653e-05	0	0	0	0	0	0	0.000138505	8.5928e-05	0.000137856	0.000334765	0.000166591		TMM59_HUMAN	Transmembrane protein 59 OS=Homo sapiens GN=TMEM59 PE=1 SV=1	0	0	0	0	0	0	0	0	0	0	0	0	0	0	0	0	0.138404	0	0	0	0.118188	0	0	0	0	0	0	0.413739	0.256682	0.411798	1	0.497634		0.0171559	#DIV/0!	1
TMOD3_HUMAN	Tropomodulin-3 OS=Homo sapiens GN=TMOD3 PE=1 SV=1	217.124	5388.44	60	prot03107					0	0	0	0					0	0	0	0	0	0	0	0	0	0	0	0	0	0	0	0	0	0								0											0	0	0	0			0				0	0					0	0	0	0	0	0	0	0	0	0	0	0	0	0	0	0	0	0	0	0			0	0	0	0	0	0	0	0	0	0							26419.5	23518.8	27246.3	26352.1					3711.22	2478.51	1835.66	3457.22	196736	109335	180141	159932	186477	147984					2904.2	3567.88	19262.1	17134.1	27805.8	20850.1		0	0	0	0	0.000164405	0.000149457	0.000147746	0.000121945	0	0	0	0	5.12787e-05	3.06731e-05	1.67951e-05	2.92021e-05	0.000168551	8.41298e-05	0.000164496	0.000162025	0.000217577	0.00017684	0	0	0	0	2.73618e-05	3.4021e-05	0.000262957	0.000231417	0.000238436	0.00017451		TMOD3_HUMAN	Tropomodulin-3 OS=Homo sapiens GN=TMOD3 PE=1 SV=1	0	0	0	0	0.625215	0.568371	0.561865	0.463747	0	0	0	0	0.195008	0.116647	0.0638703	0.111053	0.640984	0.319938	0.625564	0.616167	0.827426	0.672507	0	0	0	0	0.104054	0.129379	1	0.880058	0.906749	0.663643		0.0128062	2.72989	1
TMTC3_HUMAN	Transmembrane and TPR repeat-containing protein 3 OS=Homo sapiens GN=TMTC3 PE=1 SV=2	109.204	976.239	21	prot03110	0	0	0	0	0	0	0	0	0	0	0	0	0	0	0	0	0		0																																															0		0																			0												211180	197975	143894	97056.6													73835.9	89855.7	53424.8	39912.8														0.000215165	0.00022755	0.000160787	0.000113099	0	0	0	0	0	0	0	0	0	0	0	0	6.32582e-05	6.91412e-05	4.87851e-05	4.04351e-05	0	0	0	0	0	0	0	0	0	0	0	0		TMTC3_HUMAN	Transmembrane and TPR repeat-containing protein 3 OS=Homo sapiens GN=TMTC3 PE=1 SV=2	0.94557	1	0.706601	0.497028	0	0	0	0	0	0	0	0	0	0	0	0	0.277996	0.30385	0.214392	0.177697	0	0	0	0	0	0	0	0	0	0	0	0		0.166705	0.309265	0
TMX1_HUMAN	Thioredoxin-related transmembrane protein 1 OS=Homo sapiens GN=TMX1 PE=1 SV=1	96.45	5543.5	94	prot03112	0		0	0	0	0	0	0	0	0	0	0	0	0	0	0	0	0	0	0	0	0	0	0	0	0	0	0	0	0	0	0	0	0	0	0	0	0	0	0	0	0	0	0	0	0	0	0	0	0	0	0	0	0	0	0	0	0	0	0	0	0	0	0	0	0		0	0	0	0	0	0	0	0	0	0	0	0	0	0	0	0	0	0	0	0	0	0	0	0	0	0	0	0	0			152933		154565	167096	91613.7	103063	151056	133463	16794.1	50978.1	134475	159342	17058.6	11594.5	18146.7	14223.4	99439.5	190965	187822	221885	108637	116455	77251.8	83597.7	26753.3	28125.8	156333	153962	34058.5	35450.9	27788.6	26610.4		0.000155818	0	0.000172712	0.000194715	0.000570099	0.000654942	0.00081912	0.000617607	0.00134716	0.00285548	0.00140707	0.00153619	0.000235702	0.000143489	0.000166031	0.000120141	8.51938e-05	0.000146942	0.00017151	0.000224788	0.000126755	0.000139163	0.000782617	0.000929584	0.00203461	0.00158119	0.00147289	0.00146809	0.00046495	0.000478809	0.000238289	0.000222722		TMX1_HUMAN	Thioredoxin-related transmembrane protein 1 OS=Homo sapiens GN=TMX1 PE=1 SV=1	0.0545681	0	0.0604843	0.0681898	0.199651	0.229363	0.286859	0.216288	0.471781	1	0.492761	0.53798	0.0825435	0.0502504	0.0581446	0.0420738	0.0298352	0.0514595	0.0600636	0.0787217	0.0443902	0.0487355	0.274075	0.325543	0.712526	0.553737	0.515811	0.514129	0.162827	0.167681	0.0834495	0.0779979		0.915251	0.96106	0
TMX3_HUMAN	Protein disulfide-isomerase TMX3 OS=Homo sapiens GN=TMX3 PE=1 SV=2	238.59	1395.11	14	prot03114					0	0	0	0	0	0	0	0	0	0	0	0	0	0																																																																																																	52726.8	32468.6	24765.6	39232.6														0	0	0	0	0	0	0	0	0	0	0	0	0	0	0	0	4.51732e-05	2.49836e-05	2.26148e-05	3.9746e-05	0	0	0	0	0	0	0	0	0	0	0	0		TMX3_HUMAN	Protein disulfide-isomerase TMX3 OS=Homo sapiens GN=TMX3 PE=1 SV=2	0	0	0	0	0	0	0	0	0	0	0	0	0	0	0	0	1	0.553062	0.500626	0.879859	0	0	0	0	0	0	0	0	0	0	0	0		0.0422666	#DIV/0!	1
TNF10_HUMAN	Tumor necrosis factor ligand superfamily member 10 OS=Homo sapiens GN=TNFSF10 PE=1 SV=1	56.91	140.4	3	prot03116										0		0		0																																																																																																																						0	0	0	0	0	0	0	0	0	0	0	0	0	0	0	0	0	0	0	0	0	0	0	0	0	0	0	0	0	0	0	0		TNF10_HUMAN	Tumor necrosis factor ligand superfamily member 10 OS=Homo sapiens GN=TNFSF10 PE=1 SV=1	#DIV/0!	#DIV/0!	#DIV/0!	#DIV/0!	#DIV/0!	#DIV/0!	#DIV/0!	#DIV/0!	#DIV/0!	#DIV/0!	#DIV/0!	#DIV/0!	#DIV/0!	#DIV/0!	#DIV/0!	#DIV/0!	#DIV/0!	#DIV/0!	#DIV/0!	#DIV/0!	#DIV/0!	#DIV/0!	#DIV/0!	#DIV/0!	#DIV/0!	#DIV/0!	#DIV/0!	#DIV/0!	#DIV/0!	#DIV/0!	#DIV/0!	#DIV/0!		1	#DIV/0!	0
TNFL4_HUMAN	Tumor necrosis factor ligand superfamily member 4 OS=Homo sapiens GN=TNFSF4 PE=1 SV=1	101.074	605.955	11	prot03117						0		0					0	0	0	0					0	0	0	0						0																																																																																						186263		119561		15974.9												0	0	0	0	0	0	0	0	0	0	0	0	0	0	0	0	0	0.000143324	0	0.000121125	0	1.909e-05	0	0	0	0	0	0	0	0	0	0		TNFL4_HUMAN	Tumor necrosis factor ligand superfamily member 4 OS=Homo sapiens GN=TNFSF4 PE=1 SV=1	0	0	0	0	0	0	0	0	0	0	0	0	0	0	0	0	0	1	0	0.845117	0	0.133195	0	0	0	0	0	0	0	0	0	0		0.126758	#DIV/0!	0
TNIK_HUMAN		54.71	320.34	9	prot03118		0						0	0	0	0	0		0	0																																																																				0																	5952.14																		128600														0	6.84133e-06	0	0	0	0	0	0	0	0	0	0	0	0	0	0	0	0	0	0.000130283	0	0	0	0	0	0	0	0	0	0	0	0		TNIK_HUMAN		0	0.0525113	0	0	0	0	0	0	0	0	0	0	0	0	0	0	0	0	0	1	0	0	0	0	0	0	0	0	0	0	0	0		0.351614	19.0435	0
TNPO1_HUMAN	Transportin-1 OS=Homo sapiens GN=TNPO1 PE=1 SV=2	85.91	915.14	20	prot03119		0	0	0	0	0	0	0	0	0	0	0	0	0	0	0		0			0	0								0																																																											0											13910.8	9776.26	8683.56													10872	94532	7638.58	19875.6		20071.5												0	1.5989e-05	1.0924e-05	1.01189e-05	0	0	0	0	0	0	0	0	0	0	0	0	9.3145e-06	7.27395e-05	6.97521e-06	2.01357e-05	0	2.39854e-05	0	0	0	0	0	0	0	0	0	0		TNPO1_HUMAN	Transportin-1 OS=Homo sapiens GN=TNPO1 PE=1 SV=2	0	0.219811	0.15018	0.139111	0	0	0	0	0	0	0	0	0	0	0	0	0.128053	1	0.0958931	0.27682	0	0.329745	0	0	0	0	0	0	0	0	0	0		0.226897	3.59556	0
TOIP1_HUMAN	Torsin-1A-interacting protein 1 OS=Homo sapiens GN=TOR1AIP1 PE=1 SV=2	786.61	19514.6	93	prot03123	0	0	0	0	0	0	0	0	0	0	0	0	0	0	0	0	0	0	0	0	0	0	0	0	0	0	0	0	0	0	0	0	0	0	0	0	0	0	0	0		0	0	0	0	0	0	0	0	0	0	0	0	0	0	0		0	0	0	0	0	0	0	0	0	0	0	0	0	0	0	0	0	0	0	0	0	0	0	0	0	0	0	0	0	0	0	0	0	0	0	0		0	0			79155.3	68237.2	90234.2	117570	20473.1	27252.1	47644.3	47995.3		2567.71	29877.6	23269	1643.14		3105.53	1617.73	213892	146403	95194.2	87648.8	63955.4	23259.9	19498.4	27826		3639.26	38705	35483.9	6128.36	3287.24	9002.42	6692.12		8.06488e-05	7.84312e-05	0.000100828	0.000137003	0.000127401	0.000173182	0.000258357	0.0002221	0	0.000143827	0.000312622	0.000224333	2.27036e-05	0	2.84136e-05	1.36645e-05	0.00018325	0.000112653	8.69271e-05	8.87958e-05	7.46219e-05	2.77956e-05	0.000197533	0.000309418	0	0.000204593	0.000364657	0.000338352	8.36615e-05	4.43983e-05	7.71961e-05	5.60112e-05		TOIP1_HUMAN	Torsin-1A-interacting protein 1 OS=Homo sapiens GN=TOR1AIP1 PE=1 SV=2	0.221164	0.215082	0.276501	0.375704	0.349373	0.474917	0.708492	0.609067	0	0.394419	0.857305	0.615189	0.0622602	0	0.0779188	0.0374721	0.502527	0.308929	0.23838	0.243505	0.204636	0.076224	0.541696	0.848518	0	0.561056	1	0.927863	0.229425	0.121754	0.211695	0.1536		0.590097	1.16966	0
TOIP2_HUMAN	Torsin-1A-interacting protein 2 OS=Homo sapiens GN=TOR1AIP2 PE=1 SV=1	89.63	287.61	5	prot03124										0	0	0	0	0																																																																																																																						0	0	0	0	0	0	0	0	0	0	0	0	0	0	0	0	0	0	0	0	0	0	0	0	0	0	0	0	0	0	0	0		TOIP2_HUMAN	Torsin-1A-interacting protein 2 OS=Homo sapiens GN=TOR1AIP2 PE=1 SV=1	#DIV/0!	#DIV/0!	#DIV/0!	#DIV/0!	#DIV/0!	#DIV/0!	#DIV/0!	#DIV/0!	#DIV/0!	#DIV/0!	#DIV/0!	#DIV/0!	#DIV/0!	#DIV/0!	#DIV/0!	#DIV/0!	#DIV/0!	#DIV/0!	#DIV/0!	#DIV/0!	#DIV/0!	#DIV/0!	#DIV/0!	#DIV/0!	#DIV/0!	#DIV/0!	#DIV/0!	#DIV/0!	#DIV/0!	#DIV/0!	#DIV/0!	#DIV/0!		1	#DIV/0!	0
TOM22_HUMAN	Mitochondrial import receptor subunit TOM22 homolog OS=Homo sapiens GN=TOMM22 PE=1 SV=3	71.29	436.53	12	prot03128																																		0			0					0		0				0	0				0		0	0		0											0																			0																				13405.7		8592														5748.06								0	0	0	0	0	0	0	0	0	0.000750904	0	8.28342e-05	0	0	0	0	0	0	0	0	0	0	0	0	0	0.000323146	0	0	0	0	0	0		TOM22_HUMAN	Mitochondrial import receptor subunit TOM22 homolog OS=Homo sapiens GN=TOMM22 PE=1 SV=3	0	0	0	0	0	0	0	0	0	1	0	0.110313	0	0	0	0	0	0	0	0	0	0	0	0	0	0.430343	0	0	0	0	0	0		0.536528	0.387587	0
TOR1A_HUMAN	Torsin-1A OS=Homo sapiens GN=TOR1A PE=1 SV=1	87.14	361.92	5	prot03132									0	0	0	0	0																																																																																																																							0	0	0	0	0	0	0	0	0	0	0	0	0	0	0	0	0	0	0	0	0	0	0	0	0	0	0	0	0	0	0	0		TOR1A_HUMAN	Torsin-1A OS=Homo sapiens GN=TOR1A PE=1 SV=1	#DIV/0!	#DIV/0!	#DIV/0!	#DIV/0!	#DIV/0!	#DIV/0!	#DIV/0!	#DIV/0!	#DIV/0!	#DIV/0!	#DIV/0!	#DIV/0!	#DIV/0!	#DIV/0!	#DIV/0!	#DIV/0!	#DIV/0!	#DIV/0!	#DIV/0!	#DIV/0!	#DIV/0!	#DIV/0!	#DIV/0!	#DIV/0!	#DIV/0!	#DIV/0!	#DIV/0!	#DIV/0!	#DIV/0!	#DIV/0!	#DIV/0!	#DIV/0!		1	#DIV/0!	0
TPIS_HUMAN	Triosephosphate isomerase OS=Homo sapiens GN=TPI1 PE=1 SV=3	117.3	1752.17	27	prot03137	0	0	0	0	0	0	0	0	0	0	0	0		0	0	0																							0					0															0											0										0	0	0		0			0			0			0	0					54761.7	21308.9	12478.5	46839.1								3523.35	1289.88	1381.43			39444.4	42540.3	20585.7	27358.8							2203.18					2309.19		5.57949e-05	2.44922e-05	1.39436e-05	5.4581e-05	0	0	0	0	0	0	0	3.39681e-05	1.78225e-05	1.70961e-05	0	0	3.37936e-05	3.27334e-05	1.87979e-05	2.77168e-05	0	0	0	0	0	0	2.07572e-05	0	0	0	0	1.93273e-05		TPIS_HUMAN	Triosephosphate isomerase OS=Homo sapiens GN=TPI1 PE=1 SV=3	1	0.438969	0.249907	0.978243	0	0	0	0	0	0	0	0.608802	0.319429	0.306409	0	0	0.605675	0.586674	0.336911	0.496762	0	0	0	0	0	0	0.372026	0	0	0	0	0.346398		0.499405	0.703387	0
TPM1_HUMAN	Tropomyosin alpha-1 chain OS=Homo sapiens GN=TPM1 PE=1 SV=2	830.66	8821.83	38	prot03138					0	0	0	0	0	0					0	0	0	0	0	0			0	0					0	0																																			0	0	0	0	0	0	0	0			0	0	0	0	0		0	0		0			0	0	0	0	0	0																							136179	16449.9	237681	109927	629779	667341							12959.9	10747	14321.7			0	0	0	0	0	0	0	0	0	0	0	0	0	0	0	0	0.00011667	1.26577e-05	0.000217039	0.000111365	0.000734813	0.000797472	0	0	0	0	0	0	0.000176923	0.000145152	0.000122809	0		TPM1_HUMAN	Tropomyosin alpha-1 chain OS=Homo sapiens GN=TPM1 PE=1 SV=2	0	0	0	0	0	0	0	0	0	0	0	0	0	0	0	0	0.146299	0.0158723	0.272159	0.139648	0.921427	1	0	0	0	0	0	0	0.221855	0.182015	0.153998	0		0.0215984	#DIV/0!	1
TPM2_HUMAN	Tropomyosin beta chain OS=Homo sapiens GN=TPM2 PE=1 SV=1	732.26	9168.32	58	prot03139	0	0	0	0	0	0	0	0	0	0	0	0	0	0	0	0	0	0	0	0	0	0	0	0	0	0	0	0	0	0																									0										0	0	0	0	0	0	0	0			0	0	0		0	0	0	0	0	0			0	0	0	0	0	0	0	0	0	0			526144	514176	625114	565329	15436.5	21671.3	40181.7	17090.5					2278.3	13156.9	31269.7	24892	3.30356e+06	3.12663e+06	239852	232956	655788	598070							89003.3		139560	150747		0.000536072	0.000590989	0.000698505	0.000658772	9.6059e-05	0.000137717	0.00021789	7.90871e-05	0	0	0	0	3.14797e-05	0.000162825	0.000286098	0.000210255	0.00283029	0.00240585	0.000219022	0.000236004	0.00076516	0.000714694	0	0	0	0	0	0	0.00121503	0	0.00119673	0.00126171		TPM2_HUMAN	Tropomyosin beta chain OS=Homo sapiens GN=TPM2 PE=1 SV=1	0.189405	0.208809	0.246796	0.232758	0.0339396	0.0486581	0.0769849	0.0279431	0	0	0	0	0.0111224	0.0575294	0.101084	0.0742874	1	0.850035	0.0773849	0.0833851	0.270347	0.252516	0	0	0	0	0	0	0.429295	0	0.422831	0.445787		0.0656203	2.9264	0
TPM3_HUMAN	Tropomyosin alpha-3 chain OS=Homo sapiens GN=TPM3 PE=1 SV=2	492.71	11084	57	prot03140	0	0	0	0	0	0	0	0	0	0	0	0	0	0	0	0	0	0	0	0		0	0	0	0	0	0	0	0	0																						0													0		0	0	0	0	0	0		0	0	0	0	0	0	0	0	0	0	0			0	0	0	0	0	0	0	0	0				64004.3	74646.8	42568.6	397408	207164	2432.68	27117.2	24484.9					1189.46	1048.3	1274.35		59763.4	663790	5.06202e+06	3.7858e+06	1.24347e+07	1.0514e+07							1444.29	1144.31	1459.61	1556.5		6.5212e-05	8.57984e-05	4.75663e-05	0.000463095	0.00128915	1.54592e-05	0.000147046	0.000113305	0	0	0	0	1.64351e-05	1.29734e-05	1.16595e-05	0	5.12017e-05	0.000510766	0.00462241	0.00383534	0.0145086	0.0125642	0	0	0	0	0	0	1.97168e-05	1.54553e-05	1.25162e-05	1.30275e-05		TPM3_HUMAN	Tropomyosin alpha-3 chain OS=Homo sapiens GN=TPM3 PE=1 SV=2	0.00449472	0.00591364	0.0032785	0.0319188	0.0888546	0.00106552	0.0101351	0.00780954	0	0	0	0	0.00113279	0.000894187	0.000803629	0	0.00352907	0.0352045	0.318599	0.26435	1	0.865987	0	0	0	0	0	0	0.00135897	0.00106525	0.000862678	0.000897916		0.0785896	15.9427	0
TPM4_HUMAN	Tropomyosin alpha-4 chain OS=Homo sapiens GN=TPM4 PE=1 SV=3	588.504	12835.1	86	prot03141	0	0	0		0	0	0	0	0	0	0	0	0	0	0	0	0	0	0	0	0	0	0	0		0	0	0	0	0	0		0			0	0	0	0	0	0	0	0	0	0	0			0	0	0	0	0	0		0	0	0	0	0	0	0	0	0	0	0	0	0	0	0	0	0	0	0	0	0	0	0	0	0	0	0	0	0			0	0	0	0	0	0	0	0	0	0			399333	305104	359784			195066	306503	303543	26032.5	38823.9	143753	164855	5442.69	3733.58	9414.79	4280.22	724735	143253	185874	162252	230006	431527	27545.7		28813.8	42950.9	140726	182715	24844.9	110274	41032.3	25909.1		0.000406868	0.000350684	0.000402024	0	0	0.00123961	0.00166205	0.00140466	0.00208823	0.00217468	0.00150415	0.00158934	7.52027e-05	4.62054e-05	8.61394e-05	3.61537e-05	0.00062091	0.000110229	0.000169732	0.000164375	0.000268366	0.000515675	0.000279058	0	0.00219131	0.00241463	0.00132584	0.00174226	0.000339171	0.00148939	0.000351854	0.000216852		TPM4_HUMAN	Tropomyosin alpha-4 chain OS=Homo sapiens GN=TPM4 PE=1 SV=3	0.168501	0.145233	0.166495	0	0	0.513374	0.688324	0.581729	0.864827	0.900628	0.622934	0.658214	0.0311447	0.0191356	0.035674	0.0149728	0.257145	0.0456503	0.0702934	0.0680748	0.111142	0.213563	0.11557	0	0.907514	1	0.549087	0.721543	0.140465	0.616822	0.145718	0.0898075		0.850409	0.933694	0
TR150_HUMAN	Thyroid hormone receptor-associated protein 3 OS=Homo sapiens GN=THRAP3 PE=1 SV=2	120.607	1320.77	31	prot03150																	0	0	0	0								0		0						0			0	0			0	0	0	0					0	0			0				0	0	0		0	0			0			0	0	0							0	0	0	0					0							0												7872.31			12343.8	18776.3		3116.3								36263.7					18653.5	30200.5			5621.77	6776.71		0	0	0	0	0	0	0	3.64295e-05	0	0	0.000129159	0.000181019	0	3.85661e-05	0	0	0	0	0	0	0	4.33351e-05	0	0	0	0	0.000175743	0.000287972	0	0	4.82069e-05	5.67192e-05		TR150_HUMAN	Thyroid hormone receptor-associated protein 3 OS=Homo sapiens GN=THRAP3 PE=1 SV=2	0	0	0	0	0	0	0	0.126503	0	0	0.44851	0.6286	0	0.133923	0	0	0	0	0	0	0	0.150484	0	0	0	0	0.610277	1	0	0	0.167401	0.19696		0.562788	1.58883	0
TRAP1_HUMAN	Heat shock protein 75 kDa, mitochondrial OS=Homo sapiens GN=TRAP1 PE=1 SV=3	320.72	9149.11	86	prot03153	0	0	0	0	0	0	0	0	0	0	0	0	0	0	0	0	0	0	0	0	0	0	0	0	0	0	0	0	0	0	0	0			0	0		0	0				0	0	0	0	0	0	0	0	0	0	0	0	0	0		0	0	0	0	0	0	0	0	0	0	0	0	0	0	0				0	0	0	0	0	0	0	0	0	0	0	0	0	0	0	0	0	0	0	0	0			728051	693833	746236	784168	4935.18	2150.11	25041.1	3831.84			6978.23	8491.3	2196.37	3968.12	4491.57	2721.33	862621	831441	513739	491489	82265.2	50402.5	12477.9	14670		1627.92	14411.8	11985.4	3708.29	995.08	1182.08	779.82		0.000741788	0.000797485	0.000833847	0.000913782	3.07109e-05	1.36635e-05	0.000135788	1.7732e-05	0	0	7.30163e-05	8.18633e-05	3.03477e-05	4.9108e-05	4.1095e-05	2.29862e-05	0.000739042	0.000639768	0.000469124	0.000497921	9.59854e-05	6.0231e-05	0.00012641	0.000163127	0	9.15189e-05	0.00013578	0.000114285	5.06238e-05	1.34398e-05	1.01364e-05	6.52687e-06		TRAP1_HUMAN	Heat shock protein 75 kDa, mitochondrial OS=Homo sapiens GN=TRAP1 PE=1 SV=3	0.811778	0.87273	0.912523	1	0.0336086	0.0149527	0.148601	0.0194051	0	0	0.0799056	0.0895874	0.0332111	0.0537415	0.0449724	0.0251551	0.808772	0.700132	0.513387	0.544901	0.105042	0.065914	0.138337	0.178518	0	0.100154	0.148592	0.125069	0.0554003	0.0147079	0.0110928	0.0071427		0.741246	0.849521	0
TRIP4_HUMAN		50.69	956.664	40	prot03168	0	0	0					0	0			0			0		0	0	0		0	0	0	0					0	0	0	0		0								0								0				0													0	0			0	0	0	0	0	0	0		0	0		0							0	0	0	0	0	0					269427	134777	226598							7251.35			7826.72	23497.9						149968	179999	164952	93911.4	96841.5					12068.4		22564.9	19808.3		0.000274511	0.000154912	0.000253202	0	0	0	0	0	0	0.000406176	0	0	0.000108143	0.000290801	0	0	0	0	0	0.00015193	0.000210019	0.000197118	0.000951391	0.00107685	0	0	0	0	0.000164752	0	0.000193495	0.00016579		TRIP4_HUMAN		0.25492	0.143856	0.235132	0	0	0	0	0	0	0.377189	0	0	0.100426	0.270048	0	0	0	0	0	0.141088	0.195031	0.18305	0.883493	1	0	0	0	0	0.152994	0	0.179686	0.153958		0.268493	2.09132	0
TRIP6_HUMAN	Thyroid receptor-interacting protein 6 OS=Homo sapiens GN=TRIP6 PE=1 SV=3	85.32	557.03	16	prot03169						0	0							0	0	0	0	0		0									0	0																										0											0														0	0	0					0																												13588.4	8094.01		16419.6	18452.3												0	0	0	0	0	0	0	0	0	0	0	0	0	0	0	0	0	1.04558e-05	7.39109e-06	0	1.91581e-05	2.20505e-05	0	0	0	0	0	0	0	0	0	0		TRIP6_HUMAN	Thyroid receptor-interacting protein 6 OS=Homo sapiens GN=TRIP6 PE=1 SV=3	0	0	0	0	0	0	0	0	0	0	0	0	0	0	0	0	0	0.474176	0.335189	0	0.868827	1	0	0	0	0	0	0	0	0	0	0		0.0521086	#DIV/0!	0
TRIPC_HUMAN	E3 ubiquitin-protein ligase TRIP12 OS=Homo sapiens GN=TRIP12 PE=1 SV=1	91.94	1923.88	41	prot03171											0	0		0					0						0		0		0	0		0	0										0			0	0				0					0			0	0	0	0	0	0	0	0		0	0	0	0	0	0	0		0	0	0	0	0					0		0		0	0			0	0									1462.87		1644.44				5454.65		1159.91	720.19							1888.99	2338.26		1630.31			3356.85	2518.07	2258.37	1649.65	2579.71	1614.54		0	0	0	0	9.10323e-06	0	8.91716e-06	0	0	0	5.70744e-05	0	1.60267e-05	8.9128e-06	0	0	0	0	0	0	2.20403e-06	2.79422e-06	0	1.81286e-05	0	0	3.16264e-05	2.40107e-05	3.08302e-05	2.22806e-05	2.21211e-05	1.35132e-05		TRIPC_HUMAN	E3 ubiquitin-protein ligase TRIP12 OS=Homo sapiens GN=TRIP12 PE=1 SV=1	0	0	0	0	0.159498	0	0.156238	0	0	0	1	0	0.280804	0.156161	0	0	0	0	0	0	0.0386169	0.0489575	0	0.317631	0	0	0.554126	0.420691	0.540176	0.390378	0.387584	0.236765		0.381652	1.67452	0
TSP1_HUMAN	Thrombospondin-1 OS=Homo sapiens GN=THBS1 PE=1 SV=2	2095.35	68628.3	96	prot03183	0	0	0	0	0	0	0	0	0	0	0	0	0	0	0	0	0	0	0	0	0	0	0	0	0	0	0	0	0	0	0	0	0	0	0	0	0	0	0	0	0	0	0	0	0	0	0	0	0	0	0	0	0	0	0	0	0	0	0	0	0	0	0	0	0	0	0	0	0	0	0	0	0	0	0	0	0	0	0	0	0	0	0	0	0	0	0	0	0	0	0	0	0	0	0	0			4.14626e+06	4.42288e+06	3.58046e+06	3.89136e+06	144074	142746	190208	155161	13008	23935	76960.7	79584.6	20463.4	6176.09	20563.6	14857.7	1.2494e+07	1.27815e+07	8.46216e+06	9.87955e+06	1.81018e+06	1.86665e+06	682161	667189	31939.1	62708.8	517393	431736	119943	46625.4	115205	206148		0.00422449	0.00508361	0.00400082	0.00453456	0.000896554	0.000907125	0.00103143	0.000718016	0.00104345	0.00134069	0.000805273	0.000767263	0.000282747	7.64329e-05	0.000188144	0.000125498	0.0107041	0.00983501	0.00772727	0.0100088	0.00211208	0.00223065	0.00691078	0.00741897	0.00242899	0.00352539	0.00487459	0.00411676	0.00163741	0.000629735	0.000987891	0.0017254		TSP1_HUMAN	Thrombospondin-1 OS=Homo sapiens GN=THBS1 PE=1 SV=2	0.39466	0.474921	0.373765	0.423628	0.0837578	0.0847454	0.0963579	0.0670784	0.0974813	0.12525	0.0752302	0.0716792	0.0264147	0.00714051	0.0175768	0.0117243	1	0.918806	0.721896	0.935045	0.197315	0.208391	0.645619	0.693094	0.226921	0.329348	0.455394	0.384596	0.15297	0.058831	0.0922907	0.161191		0.00264456	2.95372	1
TSP2_HUMAN	Thrombospondin-2 OS=Homo sapiens GN=THBS2 PE=1 SV=2	104.47	5388.78	85	prot03184	0	0	0	0	0	0	0	0	0	0	0	0	0	0	0	0	0	0	0	0	0	0	0	0		0	0	0	0	0	0	0			0	0			0	0			0	0		0	0	0	0	0	0	0	0	0	0	0	0		0	0	0	0	0	0	0	0	0	0	0	0	0	0	0		0	0	0	0	0	0	0	0	0	0	0	0	0	0	0	0	0	0	0		0	0			1.85646e+06	1.51259e+06	1.28201e+06	1.19949e+06		20154.4	22016.1	52191.1			65079.2	73820.5	10840		18206.3	17790.4	6.03037e+06	6.89701e+06	6.70675e+06	6998299	882483	921533	150477	179866	8773.76		185841	179923	21552.9	26399.5	33942.3	56759.4		0.00189148	0.00173855	0.00143253	0.00139776	0	0.000128077	0.000119385	0.000241517	0	0	0.000680952	0.000711692	0.000149779	0	0.000166576	0.00015027	0.00516646	0.00530704	0.00612431	0.00708988	0.00102966	0.00110123	0.00152444	0.00200007	0.00066725	0	0.00175089	0.00171563	0.00029423	0.000356558	0.000291057	0.00047506		TSP2_HUMAN	Thrombospondin-2 OS=Homo sapiens GN=THBS2 PE=1 SV=2	0.266786	0.245216	0.202052	0.197148	0	0.0180647	0.0168387	0.034065	0	0	0.0960456	0.100381	0.0211257	0	0.0234949	0.021195	0.728709	0.748537	0.863809	1	0.14523	0.155324	0.215016	0.282102	0.0941129	0	0.246956	0.241983	0.0414999	0.0502911	0.0410524	0.0670054		0.0119176	3.96134	1
TTL12_HUMAN	Tubulin--tyrosine ligase-like protein 12 OS=Homo sapiens GN=TTLL12 PE=1 SV=2	93.28	1757.6	39	prot03194							0								0																			0	0		0		0	0			0	0	0	0	0		0	0	0	0	0	0	0	0			0	0			0	0		0		0							0	0			0		0		0	0			0	0	0	0	0			0		0													3101.96	10569.4		1263.93		982.31			3721.99								42157.9	2946.02			1851.39			0	0	0	0	0	0	0	0	0	0	3.24572e-05	0.000101898	0	1.56419e-05	0	8.29727e-06	0	0	3.39875e-06	0	0	0	0	0	0	0	0.000397188	2.80913e-05	0	0	1.58757e-05	0		TTL12_HUMAN	Tubulin--tyrosine ligase-like protein 12 OS=Homo sapiens GN=TTLL12 PE=1 SV=2	0	0	0	0	0	0	0	0	0	0	0.0817173	0.256549	0	0.0393816	0	0.02089	0	0	0.00855704	0	0	0	0	0	0	0	1	0.0707255	0	0	0.0399703	0		0.489131	2.8084	0
TTYH3_HUMAN	Protein tweety homolog 3 OS=Homo sapiens GN=TTYH3 PE=1 SV=3	124.36	846.35	10	prot03195					0	0		0		0			0	0	0	0					0	0																																																																																													29936.1	3378.07		4048.05														0	0	0	0	0	0	0	0	0	0	0	0	0	0	0	0	2.56475e-05	2.59932e-06	0	4.10102e-06	0	0	0	0	0	0	0	0	0	0	0	0		TTYH3_HUMAN	Protein tweety homolog 3 OS=Homo sapiens GN=TTYH3 PE=1 SV=3	0	0	0	0	0	0	0	0	0	0	0	0	0	0	0	0	1	0.101348	0	0.1599	0	0	0	0	0	0	0	0	0	0	0	0		0.216681	#DIV/0!	0
TWF1_HUMAN	Twinfilin-1 OS=Homo sapiens GN=TWF1 PE=1 SV=3	70.88	1831.13	51	prot03196							0	0		0										0						0		0	0				0				0					0		0	0		0	0	0	0	0	0	0	0	0	0	0		0						0	0	0	0	0	0	0	0		0	0	0	0	0	0	0	0	0		0	0	0	0	0	0	0	0	0	0											7970.88		11708.2		1869.88		36566.8	6105.38						29022.1	27399.4	48944.2				1321.85		16139.6		17396.4	15385	16315.8	7430.83		0	0	0	0	0	5.06534e-05	0	5.41803e-05	0	0.000104739	0	0.000352535	8.43593e-05	0	0	0	0	0	2.65017e-05	2.7758e-05	5.7107e-05	0	0	0	0.000100527	0	0.000152059	0	0.000237488	0.000207793	0.000139909	6.2194e-05		TWF1_HUMAN	Twinfilin-1 OS=Homo sapiens GN=TWF1 PE=1 SV=3	0	0	0	0	0	0.143683	0	0.153687	0	0.297103	0	1	0.239293	0	0	0	0	0	0.0751746	0.0787381	0.16199	0	0	0	0.285156	0	0.431329	0	0.673657	0.589426	0.396865	0.176419		0.455986	1.56441	0
TWF2_HUMAN	Twinfilin-2 OS=Homo sapiens GN=TWF2 PE=1 SV=2	136.994	3532.81	68	prot03197	0		0	0	0	0	0	0	0	0	0	0	0	0	0	0	0	0	0	0	0				0	0	0	0	0	0	0	0	0	0	0	0	0		0	0			0	0	0	0	0	0	0	0	0	0			0	0		0	0	0	0	0	0	0					0	0	0	0				0	0	0	0	0		0			0						0	0	0						9003.1		10028.4	17463.3	6146.31	5423.81	5597.3	6577.96			13654.8	19052.5	3535.73				63413.4	66242.5	8667.47	63406.6	8734.96	5837.97	6309.76	5061.88		1783.51	15978.2	17875.6	3112.59	3795.61	4932.16	6128.65		9.17297e-06	0	1.12057e-05	2.03498e-05	3.82477e-05	3.44672e-05	3.0352e-05	3.04398e-05	0	0	0.000142876	0.000183682	4.88539e-05	0	0	0	5.43288e-05	5.09715e-05	7.91475e-06	6.42364e-05	1.01918e-05	6.97637e-06	6.39225e-05	5.62867e-05	0	0.000100266	0.000150538	0.00017045	4.24916e-05	5.12645e-05	4.22935e-05	5.12951e-05		TWF2_HUMAN	Twinfilin-2 OS=Homo sapiens GN=TWF2 PE=1 SV=2	0.0499393	0	0.061006	0.110788	0.208227	0.187646	0.165242	0.16572	0	0	0.777844	1	0.265969	0	0	0	0.295776	0.277498	0.0430893	0.349714	0.0554858	0.0379806	0.348005	0.306435	0	0.545866	0.819557	0.92796	0.231332	0.279093	0.230253	0.279259		0.20279	1.68003	0
TXD12_HUMAN		128.07	2306.57	50	prot03200	0	0	0	0	0	0	0	0	0	0	0	0	0				0	0	0	0	0	0	0	0				0	0	0	0	0														0					0	0		0	0					0				0			0	0		0		0				0			0	0	0	0	0	0		0	0	0	0	0			0						119031	79736.1	130274	105539				26351.5					2448.72				43348.2	71280.4	74818.8	21620.3	42232	29253.2	20282	19376.5				11567			10069.9	6266.41		0.000121277	9.16479e-05	0.000145569	0.000122983	0	0	0	0.000121943	0	0	0	0	3.38345e-05	0	0	0	3.71382e-05	5.48481e-05	6.83212e-05	2.19032e-05	4.92755e-05	3.49576e-05	0.000205471	0.000215461	0	0	0	0.000110295	0	0	8.63496e-05	5.24481e-05		TXD12_HUMAN		0.56287	0.425357	0.675615	0.570791	0	0	0	0.56596	0	0	0	0	0.157033	0	0	0	0.172366	0.254561	0.317093	0.101657	0.228697	0.162245	0.953635	1	0	0	0	0.511902	0	0	0.400766	0.243422		0.408507	1.46954	0
TXND5_HUMAN	Thioredoxin domain-containing protein 5 OS=Homo sapiens GN=TXNDC5 PE=1 SV=2	841.62	13138.5	70	prot03202	0	0	0	0	0	0	0	0	0	0	0	0	0	0	0	0	0	0	0	0	0	0							0	0	0	0	0	0	0	0	0	0		0	0	0		0	0	0	0		0	0		0	0	0	0	0		0	0	0	0						0	0	0	0		0									0	0	0	0	0	0	0	0	0	0		0	0	0	0	0			3.18397e+06	3.40161e+06	2.63958e+06	2.99142e+06					9503.46	8649.32		52183.6	4985.59	1395.04	16064.8	4500.39	1.91195e+06	3.58397e+06	1.59426e+06	1.81104e+06	64955.8	76924.1	19447.9	18153.4		6344.34	19038.9	26044.1						0.00324405	0.00390978	0.00294948	0.00348586	0	0	0	0	0.000762333	0.000484482	0	0.000503094	6.88869e-05	1.72645e-05	0.000146983	3.80134e-05	0.00163804	0.00275775	0.0014558	0.00183474	7.57891e-05	9.19242e-05	0.000197022	0.000201862	0	0.000356668	0.000179374	0.00024834	0	0	0	0		TXND5_HUMAN	Thioredoxin domain-containing protein 5 OS=Homo sapiens GN=TXNDC5 PE=1 SV=2	0.829727	1	0.754385	0.891576	0	0	0	0	0.194981	0.123916	0	0.128676	0.0176191	0.00441572	0.0375936	0.00972265	0.418961	0.705348	0.372349	0.469269	0.0193845	0.0235114	0.050392	0.0516299	0	0.0912247	0.0458783	0.0635176	0	0	0	0		0.342358	0.578936	0
TXNL1_HUMAN	Thioredoxin-like protein 1 OS=Homo sapiens GN=TXNL1 PE=1 SV=3	103.3	799.84	11	prot03204	0	0	0	0		0			0	0	0	0	0	0																																																																																					37719.6	70401.2	42713.5	126555														19691.6																3.84313e-05	8.09184e-05	4.77282e-05	0.000147473	0	0	0	0	0	0	0	0	0	0	0	0	0	1.51521e-05	0	0	0	0	0	0	0	0	0	0	0	0	0	0		TXNL1_HUMAN	Thioredoxin-like protein 1 OS=Homo sapiens GN=TXNL1 PE=1 SV=3	0.260598	0.548699	0.323639	1	0	0	0	0	0	0	0	0	0	0	0	0	0	0.102744	0	0	0	0	0	0	0	0	0	0	0	0	0	0		0.0827372	0.0481704	0
U520_HUMAN	U5 small nuclear ribonucleoprotein 200 kDa helicase OS=Homo sapiens GN=SNRNP200 PE=1 SV=2	50.78	257.64	8	prot03208			0	0	0					0	0	0	0	0																																																																																							3879.78	3015.53													11337.2																	0	0	4.33528e-06	3.51396e-06	0	0	0	0	0	0	0	0	0	0	0	0	9.71302e-06	0	0	0	0	0	0	0	0	0	0	0	0	0	0	0		U520_HUMAN	U5 small nuclear ribonucleoprotein 200 kDa helicase OS=Homo sapiens GN=SNRNP200 PE=1 SV=2	0	0	0.446337	0.361779	0	0	0	0	0	0	0	0	0	0	0	0	1	0	0	0	0	0	0	0	0	0	0	0	0	0	0	0		0.867912	1.23745	0
UBA1_HUMAN	Ubiquitin-like modifier-activating enzyme 1 OS=Homo sapiens GN=UBA1 PE=1 SV=3	85.49	396.34	8	prot03212		0								0							0	0											0																																	0																			0	0																		15400																			24609.9													0	1.77006e-05	0	0	0	0	0	0	0	0	0	0	0	0	0	0	0	0	0	0	2.87143e-05	0	0	0	0	0	0	0	0	0	0	0		UBA1_HUMAN	Ubiquitin-like modifier-activating enzyme 1 OS=Homo sapiens GN=UBA1 PE=1 SV=3	0	0.616438	0	0	0	0	0	0	0	0	0	0	0	0	0	0	0	0	0	0	1	0	0	0	0	0	0	0	0	0	0	0		0.746306	1.62222	0
UBC_HUMAN	Polyubiquitin-C OS=Homo sapiens GN=UBC PE=1 SV=3	264.17	6775.3	78	prot03214	0	0	0		0	0	0	0	0	0	0	0	0	0	0	0	0	0			0	0	0	0						0	0	0	0	0	0	0			0	0			0	0	0	0	0	0	0	0	0	0	0	0	0	0			0	0	0	0	0	0	0		0	0	0	0		0		0	0	0	0	0	0	0	0	0	0		0	0	0	0	0	0	0	0	0	0	0	0			788073	714107	540987								177654	519632	31392.4	30430	80009.5	47485.1	1.68889e+06	1.61402e+06	1.06488e+06	871375		58786.4	83470.8	144656			451397	443102	20880.3	26953.6	71387.1	32947.8		0.000802943	0.000820787	0.000604501	0	0	0	0	0	0	0	0.00185887	0.00500969	0.000433756	0.00037659	0.000732036	0.000401092	0.00144694	0.00124194	0.0009724	0.000882778	0	7.02497e-05	0.00084562	0.00160853	0	0	0.00425281	0.00422514	0.000285048	0.000364042	0.000612147	0.000275763		UBC_HUMAN	Polyubiquitin-C OS=Homo sapiens GN=UBC PE=1 SV=3	0.160278	0.16384	0.120666	0	0	0	0	0	0	0	0.371055	1	0.0865833	0.0751723	0.146124	0.0800632	0.288828	0.247908	0.194104	0.176214	0	0.0140228	0.168797	0.321084	0	0	0.848917	0.843393	0.0568992	0.0726675	0.122193	0.055046		0.417587	1.54737	0
UBC12_HUMAN	NEDD8-conjugating enzyme Ubc12 OS=Homo sapiens GN=UBE2M PE=1 SV=1	61.38	1286.01	25	prot03215																																											0			0	0	0											0					0	0					0	0						0	0	0	0	0	0		0	0	0	0	0	0	0				0	0	0													26419.5			5138.3	6440.47	5485.25											32174.6		6194.9	5861.37	6160.97	6188.59		0	0	0	0	0	0	0	0	0	0	0.000276439	0	0	6.35897e-05	5.89262e-05	4.63322e-05	0	0	0	0	0	0	0	0	0	0	0.000303131	0	8.45698e-05	7.91652e-05	5.28306e-05	5.17968e-05		UBC12_HUMAN	NEDD8-conjugating enzyme Ubc12 OS=Homo sapiens GN=UBE2M PE=1 SV=1	0	0	0	0	0	0	0	0	0	0	0.911944	0	0	0.209776	0.194392	0.152845	0	0	0	0	0	0	0	0	0	0	1	0	0.278987	0.261158	0.174283	0.170872		0.764965	1.28343	0
UBP14_HUMAN	Ubiquitin carboxyl-terminal hydrolase 14 OS=Homo sapiens GN=USP14 PE=1 SV=3	92.04	1606	33	prot03219	0		0	0	0	0	0	0	0	0	0	0	0	0	0	0	0	0		0	0	0	0	0					0	0																					0	0							0				0	0															0		0	0							0										18903.6		42947.2	43033.6													92884.2	92883	69961.8	80997.6	5344.84	6187.84					7875.58				599.55			1.92603e-05	0	4.79893e-05	5.01466e-05	0	0	0	0	0	0	0	0	0	0	0	0	7.95776e-05	7.14706e-05	6.3886e-05	8.20576e-05	6.23625e-06	7.39447e-06	0	0	0	0	7.41994e-05	0	0	0	5.14117e-06	0		UBP14_HUMAN	Ubiquitin carboxyl-terminal hydrolase 14 OS=Homo sapiens GN=USP14 PE=1 SV=3	0.234717	0	0.584825	0.611114	0	0	0	0	0	0	0	0	0	0	0	0	0.969778	0.870981	0.778551	1	0.0759984	0.0901131	0	0	0	0	0.904236	0	0	0	0.0626531	0		0.0900798	3.32177	0
UBR4_HUMAN	E3 ubiquitin-protein ligase UBR4 OS=Homo sapiens GN=UBR4 PE=1 SV=1	95.11	1228.3	29	prot03221							0									0	0	0	0	0	0	0		0		0	0	0		0		0				0															0	0			0					0			0			0	0		0	0		0									0	0				0							0											7800.64	12861.6	11566.8					1153.03						7537.53			30084.9		3579.42				2020.52						0	0	0	0	0	4.95715e-05	6.97436e-05	5.35259e-05	0	0	0	0	1.59316e-05	0	0	0	0	0	6.88293e-06	0	0	3.59515e-05	0	3.98022e-05	0	0	0	1.92664e-05	0	0	0	0		UBR4_HUMAN	E3 ubiquitin-protein ligase UBR4 OS=Homo sapiens GN=UBR4 PE=1 SV=1	0	0	0	0	0	0.710768	1	0.767466	0	0	0	0	0.228432	0	0	0	0	0	0.0986891	0	0	0.515481	0	0.570693	0	0	0	0.276246	0	0	0	0		0.425938	0.539819	0
UBXN1_HUMAN	UBX domain-containing protein 1 OS=Homo sapiens GN=UBXN1 PE=1 SV=2	67.94	1190.95	31	prot03224					0	0	0	0	0	0	0	0	0	0							0																		0						0																0			0	0			0	0	0	0	0					0	0	0		0	0			0	0	0		0	0																									17275.9	16291.2	11325.8	11923.9									1247.28	1266.01	1950.79			0	0	0	0	0	0	0	0	0	0	0	0	0	0	0	0	1.4801e-05	1.25356e-05	1.03422e-05	1.20799e-05	0	0	0	0	0	0	0	0	1.70273e-05	1.70991e-05	1.67281e-05	0		UBXN1_HUMAN	UBX domain-containing protein 1 OS=Homo sapiens GN=UBXN1 PE=1 SV=2	0	0	0	0	0	0	0	0	0	0	0	0	0	0	0	0	0.865602	0.733116	0.60484	0.706465	0	0	0	0	0	0	0	0	0.995802	1	0.978306	0		0.00234305	#DIV/0!	1
UCHL1_HUMAN	Ubiquitin carboxyl-terminal hydrolase isozyme L1 OS=Homo sapiens GN=UCHL1 PE=1 SV=2	75.42	893.1	18	prot03226	0	0	0	0		0		0	0		0	0	0	0	0	0					0	0							0	0		0																																																																			138837	145112	143347	4043.91														168685		8390.58	4389.38	4236.78		1012.29										0.000141457	0.000166791	0.000160177	4.71232e-06	0	0	0	0	0	0	0	0	0	0	0	0	0	0.000129798	0	8.50038e-06	5.12144e-06	5.06295e-06	0	1.12564e-05	0	0	0	0	0	0	0	0		UCHL1_HUMAN	Ubiquitin carboxyl-terminal hydrolase isozyme L1 OS=Homo sapiens GN=UCHL1 PE=1 SV=2	0.848111	1	0.960346	0.0282529	0	0	0	0	0	0	0	0	0	0	0	0	0	0.77821	0	0.0509644	0.0307058	0.0303551	0	0.0674881	0	0	0	0	0	0	0	0		0.276719	0.337618	0
UCRI_HUMAN	Cytochrome b-c1 complex subunit Rieske, mitochondrial OS=Homo sapiens GN=UQCRFS1 PE=1 SV=2	57.51	2302.73	62	prot03229		0					0	0								0			0	0	0	0	0	0	0	0	0	0	0		0	0				0			0	0			0	0	0	0	0	0			0	0		0	0	0			0	0	0	0	0	0	0	0	0	0		0		0	0	0		0	0	0		0	0	0	0	0	0	0	0	0				0	0	0	0	0				99613.7			16605.4	10683	15018	20402.1			11212.9	19588.7	3316.2	11136.4	17265.7	15641.1			31343.3	35361.5	7776.74		10834.9	7648.2			22631.1	25554	6612.3	8541.5		10905.1		0	0.000114495	0	0	0.000103333	6.78883e-05	8.14366e-05	9.44115e-05	0	0	0.000117325	0.000188852	4.58206e-05	0.000137819	0.00015797	0.000132116	0	0	2.86213e-05	3.58243e-05	9.07374e-06	0	0.000109765	8.5046e-05	0	0	0.000213218	0.000243666	9.0268e-05	0.000115364	0	9.12728e-05		UCRI_HUMAN	Cytochrome b-c1 complex subunit Rieske, mitochondrial OS=Homo sapiens GN=UQCRFS1 PE=1 SV=2	0	0.469885	0	0	0.424076	0.278612	0.334214	0.387463	0	0	0.4815	0.775042	0.188047	0.565607	0.648306	0.542199	0	0	0.117461	0.147022	0.0372384	0	0.450473	0.349027	0	0	0.87504	1	0.370458	0.47345	0	0.374581		0.589145	0.823315	0
UE2NL_HUMAN	Putative ubiquitin-conjugating enzyme E2 N-like OS=Homo sapiens GN=UBE2NL PE=1 SV=1	92.06	1168.51	23	prot03231	0	0		0	0	0	0	0		0	0	0	0	0	0	0					0																						0			0																										0									0	0	0	0					0										68426.9	54313.4		39332.3							5423.66						64435.1	82223.3	40731.1	51453.6														6.9718e-05	6.24273e-05	0	4.58335e-05	0	0	0	0	0	0	5.67501e-05	0	0	0	0	0	5.52042e-05	6.32683e-05	3.71939e-05	5.21269e-05	0	0	0	0	0	0	0	0	0	0	0	0		UE2NL_HUMAN	Putative ubiquitin-conjugating enzyme E2 N-like OS=Homo sapiens GN=UBE2NL PE=1 SV=1	1	0.895426	0	0.657413	0	0	0	0	0	0	0.813995	0	0	0	0	0	0.791821	0.907489	0.53349	0.747683	0	0	0	0	0	0	0	0	0	0	0	0		0.851544	0.885248	0
UFO_HUMAN	Tyrosine-protein kinase receptor UFO OS=Homo sapiens GN=AXL PE=1 SV=3	168.55	2127.28	40	prot03232					0	0	0	0					0	0	0	0					0	0	0	0					0	0	0	0																	0	0	0	0	0	0	0	0			0	0	0		0	0			0	0					0	0	0	0	0	0	0	0										0																									34485.6	155903	24891.4	37522.4	21648.5	18463.6	6277.07	5187.59			21505.8	26552.9	9382.55	7750.66	11251.6	10493.7		0	0	0	0	0	0	0	0	0	0	0	0	0	0	0	0	2.95452e-05	0.000119963	2.27297e-05	3.80135e-05	2.5259e-05	2.2064e-05	6.35913e-05	5.76846e-05	0	0	0.000202616	0.000253192	0.000128086	0.000104682	9.64827e-05	8.78294e-05		UFO_HUMAN	Tyrosine-protein kinase receptor UFO OS=Homo sapiens GN=AXL PE=1 SV=3	0	0	0	0	0	0	0	0	0	0	0	0	0	0	0	0	0.116691	0.473802	0.0897728	0.150137	0.0997623	0.0871434	0.251159	0.22783	0	0	0.800246	1	0.505886	0.413452	0.381066	0.346889		0.000141566	#DIV/0!	1
UGDH_HUMAN	UDP-glucose 6-dehydrogenase OS=Homo sapiens GN=UGDH PE=1 SV=1	99.02	728.494	14	prot03233					0	0		0	0		0	0	0	0				0																																									0											0		0									0									0																									92949.5	78949.9		15548.8							4240.27							0	0	0	0	0	0	0	0	0	0	0	0	0	0	0	0	7.96336e-05	6.07495e-05	0	1.57523e-05	0	0	0	0	0	0	3.99495e-05	0	0	0	0	0		UGDH_HUMAN	UDP-glucose 6-dehydrogenase OS=Homo sapiens GN=UGDH PE=1 SV=1	0	0	0	0	0	0	0	0	0	0	0	0	0	0	0	0	1	0.762863	0	0.19781	0	0	0	0	0	0	0.501666	0	0	0	0	0		0.0604915	#DIV/0!	0
UGGG1_HUMAN	UDP-glucose:glycoprotein glucosyltransferase 1 OS=Homo sapiens GN=UGGT1 PE=1 SV=3	1339.81	13186.5	61	prot03234	0	0	0	0	0	0	0	0	0	0	0	0	0	0	0	0	0	0	0	0	0	0	0			0			0	0	0	0	0			0			0	0				0	0	0		0		0	0	0	0	0	0	0			0	0	0	0	0	0						0	0	0									0	0	0	0	0	0			0	0		0							445622	416274	362638	361383		1403.79						3178.5					235485	461678	145180	90781.8	18951.8	6297.95	5435.3	4378.13			4886.16	4177.37						0.00045403	0.000478461	0.000405212	0.000421116	0	8.92081e-06	0	0	0	0	0	3.06434e-05	0	0	0	0	0.00020175	0.000355247	0.000132572	9.19698e-05	2.21125e-05	7.52605e-06	5.50636e-05	4.86836e-05	0	0	4.60347e-05	3.98327e-05	0	0	0	0		UGGG1_HUMAN	UDP-glucose:glycoprotein glucosyltransferase 1 OS=Homo sapiens GN=UGGT1 PE=1 SV=3	0.948937	1	0.846908	0.880146	0	0.0186448	0	0	0	0	0	0.0640458	0	0	0	0	0.421664	0.742478	0.277079	0.19222	0.0462159	0.0157297	0.115085	0.10175	0	0	0.0962141	0.0832517	0	0	0	0		0.368524	0.556495	0
UGGG2_HUMAN	UDP-glucose:glycoprotein glucosyltransferase 2 OS=Homo sapiens GN=UGGT2 PE=1 SV=4	78.23	187.71	3	prot03235									0	0	0																																																																																																																									0	0	0	0	0	0	0	0	0	0	0	0	0	0	0	0	0	0	0	0	0	0	0	0	0	0	0	0	0	0	0	0		UGGG2_HUMAN	UDP-glucose:glycoprotein glucosyltransferase 2 OS=Homo sapiens GN=UGGT2 PE=1 SV=4	#DIV/0!	#DIV/0!	#DIV/0!	#DIV/0!	#DIV/0!	#DIV/0!	#DIV/0!	#DIV/0!	#DIV/0!	#DIV/0!	#DIV/0!	#DIV/0!	#DIV/0!	#DIV/0!	#DIV/0!	#DIV/0!	#DIV/0!	#DIV/0!	#DIV/0!	#DIV/0!	#DIV/0!	#DIV/0!	#DIV/0!	#DIV/0!	#DIV/0!	#DIV/0!	#DIV/0!	#DIV/0!	#DIV/0!	#DIV/0!	#DIV/0!	#DIV/0!		1	#DIV/0!	0
[truncated: 4,641,383 more chars]
