## Supplementary material for "Dynamic trafficking and turnover of Jam-C is essential for endothelial cell migration": Supp. Table 3 (part 1 of 3)

### Sheet: Summary
						Experiment 1				Experiment 2				Experiment 3				Experiment 1				Experiment 2				Experiment 3										Experiment 1				Experiment 2				Experiment 3				Experiment 1				Experiment 2				Experiment 3
	ProtName	best_protein_score	sum_score	No samples in which prot was identified	number of proteins = 8411	WT-JAM-C 1	WT-JAM-C 2	WT-JAM-C 3	WT-JAM-C 4	WT-JAM-C 1	WT-JAM-C 2	WT-JAM-C 3	WT-JAM-C 4	WT-JAM-C 1	WT-JAM-C 2	WT-JAM-C 3	WT-JAM-C 4	Control 1	Control 2	Control 3	Control 4	Control 1	Control 2	Control 3	Control 4	Control 1	Control 2	Control 3	Control 4	p value	Benjamini_FDR_correction	fold	Significant	Significant_after_correction	QuadK	QuadK-JAM-C 1	QuadK-JAM-C 2	QuadK-JAM-C 3	QuadK-JAM-C 4	QuadK-JAM-C 1	QuadK-JAM-C 2	QuadK-JAM-C 3	QuadK-JAM-C 4	QuadK-JAM-C 1	QuadK-JAM-C 2	QuadK-JAM-C 3	QuadK-JAM-C 4	Control 1	Control 2	Control 3	Control 4	Control 1	Control 2	Control 3	Control 4	Control 1	Control 2	Control 3	Control 4	p value	Benjamini_FDR_correction	fold	Significant	Significant_after_correction
IFIT1_HUMAN	Interferon-induced protein with tetratricopeptide repeats 1 OS=Homo sapiens GN=IFIT1 PE=1 SV=2	617.9	11547.6	40	prot03319	0.872649	0.767381	0.885903	0.917107	1	0.385788	0.368883	0.468735	0.675739	0.669342	0.154524	0.55493	0	0	0	0	0	0	0	0	0	0	0	0	1.96982e-08	1.37034e-05	#DIV/0!	1	1		0.513652	0.821848	0.459083	1	0.534011	0.430679	0.282325	0.632029	0.351371	0.198192	0.125257	0.122277	0	0	0	0	0	0	0	0	0	0	0	0	6.77545e-06	0.000435088	#DIV/0!	1	1
ISG15_HUMAN		106.07	1129.47	30	prot03446	0.739667	0.4535	0.470961	1	0.718821	0.533071	0.384563	0.409406	0.203721	0.338479	0.394706	0.776065	0	0	0	0	0	0	0	0	0	0	0	0	4.19766e-08	1.50584e-05	#DIV/0!	1	1		1	0.423664	0.552278	0.1313	0.109897	0	0.427349	0.302873	0	0	0	0	0	0	0	0	0	0	0	0	0	0	0	0	0.012079	0.0902849	#DIV/0!	1	0		0	0.1	0.2	0.3	0.4	0.5	0.6	0.7	0.8	0.9	1
CADH2_HUMAN	Cadherin-2 OS=Homo sapiens GN=CDH2 PE=1 SV=4	433.467	2920.68	28	prot00953	0.68346	0.69493	0.919958	0.720001	0.66014	0.620853	0.508293	0.459782	0	0	1	0.742324	0	0	0	0	0	0	0	0	0	0	0	0	1.49938e-06	0.000214292	#DIV/0!	1	1		0.188014	0.232852	1	0.973783	0.226471	0.232253	0	0.509645	0.31277	0.482835	0.469984	0	0	0	0	0	0	0	0	0	0	0	0	0	0.000474668	0.010652	#DIV/0!	1	1		0	0.1	0.2	0.3	0.4	0.5	0.6	0.7	0.8	0.9	1
JIP4_HUMAN	C-Jun-amino-terminal kinase-interacting protein 4 OS=Homo sapiens GN=SPAG9 PE=1 SV=4	1115.28	16010.6	36	prot03495	0.108093	0.403425	0.494085	0.523274	1	0.39885	0.449127	0.333153	0.58098	0.578027	0.248222	0.079158	0	0	0	0	0	0	0	0	0	0	0	0	3.40407e-06	0.000417899	#DIV/0!	1	1		0.518939	0.983111	0.841873	1	0.952943	0.106785	0.510423	0.516169	0.198302	0.0794732	0.0448653	0.440587	0	0	0	0	0	0	0	0	0	0	0	0	5.9754e-05	0.00226739	#DIV/0!	1	1
JAM3_HUMAN	Junctional adhesion molecule C OS=Homo sapiens GN=JAM3 PE=1 SV=1	117.53	2301.09	40	prot03490	0.141805	0.127507	0.15657	0.343862	0.405206	1	0.569724	0.898481	0.714595	0.823608	0.34987	0.398294	0	0	0	0	0	0	0	0	0	0	0	0	1.15147e-05	0.000902286	#DIV/0!	1	1		0.242109	0.215583	0.20528	0.145215	0.824252	1	0.877899	0.406679	0.629926	0.420523	0.49639	0.284696	0	0	0	0	0	0	0	0	0	0	0	0	9.76629e-06	0.000554878	#DIV/0!	1	1
NRCAM_HUMAN	Neuronal cell adhesion molecule OS=Homo sapiens GN=NRCAM PE=1 SV=3	841.6	5448.47	30	prot04833	0.783805	0.72787	1	0.756358	0.528337	0.182957	0.285371	0.362536	0.459955	0.367209	0.233988	0	0	0	0	0	0	0	0	0	0	0	0	0	1.25377e-05	0.000902286	#DIV/0!	1	1		0.692889	0.73939	0.989022	1	0.216989	0	0.358392	0.21476	0	0.0958926	0	0.419327	0	0	0	0	0	0	0	0	0	0	0	0	0.00146239	0.0239372	#DIV/0!	1	1
FGD5_HUMAN	FYVE, RhoGEF and PH domain-containing protein 5 OS=Homo sapiens GN=FGD5 PE=1 SV=3	362.52	5057.98	37	prot02566	0.299863	0.359373	0.162031	0.30768	1	0.42313	0.339012	0.600599	0.097205	0.406325	0.320291	0.220394	0	0	0	0	0	0	0	0	0	0	0	0	1.31159e-05	0.000927894	#DIV/0!	1	1		0.556819	0.41956	0.336468	0.417657	0.771604	0	0.500691	0.331023	0.646345	0.0257136	1	0.978804	0	0	0	0	0	0	0	0	0	0	0	0	1.95688e-05	0.000996102	#DIV/0!	1	1
KIRR1_HUMAN	Kin of IRRE-like protein 1 OS=Homo sapiens GN=KIRREL PE=1 SV=2	229.45	2452.47	20	prot03720	0.562822	0.72598	0.366967	0.779511	0.380408	1	0.890206	0.319892	0	0.425012	0.593352	0	0	0	0	0	0	0	0	0	0	0	0	0	1.65089e-05	0.00111142	#DIV/0!	1	1		0.59387	0.78764	0.591119	1	0.770075	0.267073	0.405988	0.100516	0	0	0	0	0	0	0	0	0	0	0	0	0	0	0	0	0.00168577	0.0254881	#DIV/0!	1	1
RFTN1_HUMAN	Raftlin OS=Homo sapiens GN=RFTN1 PE=1 SV=4	275.26	3593.95	37	prot05960	0.392487	0.579331	0.143742	0.183451	1	0.491259	0.357133	0.416375	0.301002	0.298384	0.147973	0.179672	0	0	0	0	0	0	0	0	0	0	0	0	2.12563e-05	0.00136498	#DIV/0!	1	1		0.425601	0.640858	0.241149	1	0.304981	0.235141	0.461179	0.251685	0.217956	0.57428	0.590392	0.244391	0	0	0	0	0	0	0	0	0	0	0	0	2.31645e-06	0.000185939	#DIV/0!	1	1
VPS28_HUMAN	Vacuolar protein sorting-associated protein 28 homolog OS=Homo sapiens GN=VPS28 PE=1 SV=1	137.68	1592.09	26	prot08031	0.863502	0.915986	0	1	0.399201	0.697647	0.424294	0.480301	0.315969	0.780194	0	0.316887	0	0	0	0	0	0	0	0	0	0	0	0	2.57288e-05	0.00154631	#DIV/0!	1	1		0	0.304926	1	0.720515	0.222667	0.0852203	0	0.0791747	0	0	0	0	0	0	0	0	0	0	0	0	0	0	0	0	0.0457846	0.196813	#DIV/0!	1	0
GSTO1_HUMAN	Glutathione S-transferase omega-1 OS=Homo sapiens GN=GSTO1 PE=1 SV=2	164.77	2014.55	30	prot03004	1	0.48284	0.943712	0.482712	0.382936	0.301598	0.617616	0	0.73682	0.400994	0	0.36459	0	0	0	0	0	0	0	0	0	0	0	0	2.98357e-05	0.00170595	#DIV/0!	1	1		0.578191	0.796228	0.82902	0.575396	1	0.0828928	0.204179	0.0770099	0.22662	0	0.445938	0.180822	0	0	0	0	0	0	0	0	0	0	0	0	0.000297681	0.00781459	#DIV/0!	1	1
STAT2_HUMAN	Signal transducer and activator of transcription 2 OS=Homo sapiens GN=STAT2 PE=1 SV=1	214.27	2987.6	32	prot07007	0.0739477	1	0.280838	0.316945	0.736658	0.424425	0.369882	0.627751	0	0.685186	0.658105	0.156478	0	0	0	0	0	0	0	0	0	0	0	0	4.05229e-05	0.00218768	#DIV/0!	1	1		0.416868	0.173251	1	0	0.624111	0	0.446161	0	0.310009	0	0.172022	0	0	0	0	0	0	0	0	0	0	0.0924404	0	0	0.0109086	0.0859647	33.994	1	0
HMOX2_HUMAN	Heme oxygenase 2 OS=Homo sapiens GN=HMOX2 PE=1 SV=2	436.5	5388.76	37	prot03171	0.566343	0.677076	0.357753	0.677168	0.389954	0.29236	1	0.176275	0.293159	0.52994	0	0.0720524	0	0	0	0	0	0	0	0	0	0	0	0	4.24443e-05	0.00218768	#DIV/0!	1	1		0.519741	0.983786	0.531232	0.487817	0.587015	0.796262	1	0.490822	0.492649	0.375703	0.171453	0	0	0	0	0	0	0	0	0	0	0	0	0	2.11634e-06	0.000177758	#DIV/0!	1	1
VP37B_HUMAN	Vacuolar protein sorting-associated protein 37B OS=Homo sapiens GN=VPS37B PE=1 SV=1	237.42	3288.29	31	prot08021	0.0875445	0.460771	0.394352	0.441323	0.941489	0.475016	0.19947	0.188113	0	0.616525	1	0.745852	0	0	0	0	0	0	0	0	0	0	0	0	5.18315e-05	0.00238568	#DIV/0!	1	1		0.489652	0.384357	0.379174	0.480532	0.354628	0	0.155689	0.133012	0	1	0.201454	0	0	0	0	0	0	0	0	0	0	0	0	0	0.00157297	0.0243831	#DIV/0!	1	1
GEPH_HUMAN	Gephyrin OS=Homo sapiens GN=GPHN PE=1 SV=1	252.74	3413.1	33	prot02798	0.409091	0	0.410618	0.482999	0.263605	0.3273	0.206095	0.409748	0	0.36881	1	0.366833	0	0	0	0	0	0	0	0	0	0	0	0	9.13928e-05	0.00373994	#DIV/0!	1	1		0.380742	0.163511	0.484158	0.86562	0.224836	0.140803	0.349804	0.179523	1	0.558143	0.753102	0	0	0	0	0	0	0	0	0	0	0	0	0	0.000116265	0.00384303	#DIV/0!	1	1
DNJC1_HUMAN	DnaJ homolog subfamily C member 1 OS=Homo sapiens GN=DNAJC1 PE=1 SV=1	412.77	3957.17	30	prot01990	0.341042	0.62746	0.152087	0.0603349	0.42757	0.108094	0.294469	0.255448	1	0.144949	0.585488	0.429613	0	0	0	0	0	0	0	0	0	0	0	0	9.85752e-05	0.00389392	#DIV/0!	1	1		0.290406	0	0	0	1	0	0.537039	0.213153	0.311599	0	0	0	0	0	0	0	0	0	0	0	0	0	0	0	0.0391393	0.180136	#DIV/0!	1	0
ABI2_HUMAN	Abl interactor 2 OS=Homo sapiens GN=ABI2 PE=1 SV=1	52.03	543.167	17	prot00128	0.223495	0.223393	0	0.246653	0.649773	0.561402	0.345791	0	0.407703	1	0.827199	0.660263	0	0	0	0	0	0	0	0	0	0	0	0	0.000108527	0.00423359	#DIV/0!	1	1		0	0.512958	0.355955	0.479664	1	0	0	0	0	0	0	0	0	0	0	0	0	0	0	0	0	0	0	0	0.0486345	0.203	#DIV/0!	1	0
NEDD1_HUMAN	Protein NEDD1 OS=Homo sapiens GN=NEDD1 PE=1 SV=1	188.89	2895.77	28	prot04659	0.302792	0.925071	0.389261	0.294052	1	0.77367	0.235857	0.245378	0.52093	0.5831	0	0	0	0	0	0	0	0	0	0	0	0	0	0	0.000135176	0.00508312	#DIV/0!	1	1		0	0.464322	0.393876	1	0.617702	0	0	0	0	0	0.640165	0.469519	0	0	0	0	0	0	0	0	0	0	0	0	0.00662496	0.0627379	#DIV/0!	1	0
PA24A_HUMAN	Cytosolic phospholipase A2 OS=Homo sapiens GN=PLA2G4A PE=1 SV=2	227.65	2707.2	28	prot05046	0.140415	0	0.214351	0	1	0.5943	0.512781	0.322948	0.430197	0.39057	0.399951	0.354232	0	0	0	0	0	0	0	0	0	0	0	0	0.000141054	0.00521024	#DIV/0!	1	1		0.875215	0.955146	0	0	1	0.19509	0.535822	0.283209	0	0	0	0.939738	0	0	0	0	0	0	0	0	0	0	0	0	0.00421178	0.0493819	#DIV/0!	1	1
PTN23_HUMAN	Tyrosine-protein phosphatase non-receptor type 23 OS=Homo sapiens GN=PTPN23 PE=1 SV=1	223.53	2927.32	35	prot05677	0.149739	0.205025	0.249313	0.347006	1	0.626754	0.311791	0	0.449134	0.587247	0.435718	0	0	0	0	0	0	0	0	0	0	0	0	0	0.000210363	0.00707918	#DIV/0!	1	1		0.163793	0.152967	0.0490649	0	0.822759	0.357069	0.759543	0.195272	0	0.665267	0.187841	1	0	0	0	0	0	0	0	0	0	0.63881	0.717227	0	0.0625417	0.232872	3.21051	0	0
AMPD2_HUMAN	AMP deaminase 2 OS=Homo sapiens GN=AMPD2 PE=1 SV=2	182.46	2389.74	29	prot00346	0	0	0.2608	0	0.513028	0.427666	0.73597	0.401097	0.874707	1	0.366073	0.502608	0	0	0	0	0	0	0	0	0	0	0	0	0.000220534	0.00729372	#DIV/0!	1	1		0	0.0875303	0	0	0.131204	0.0628473	0.113635	0.09888	1	0.328818	0.948669	0.322056	0	0	0	0	0	0	0	0	0	0	0	0	0.0188871	0.118371	#DIV/0!	1	0
EMC4_HUMAN	ER membrane protein complex subunit 4 OS=Homo sapiens GN=EMC4 PE=1 SV=2	92.04	1133.05	23	prot02262	0.444101	1	0.651926	0.668007	0.358777	0.39616	0.335228	0.249852	0	0.664489	0	0	0	0	0	0	0	0	0	0	0	0	0	0	0.000225855	0.00736499	#DIV/0!	1	1		0.653369	1	0	0	0.363238	0.169174	0.466503	0.265943	0.379765	0.558828	0	0	0	0	0	0	0	0	0	0	0	0	0.515274	0	0.011226	0.0874207	7.48499	1	0
SHRM4_HUMAN	Protein Shroom4 OS=Homo sapiens GN=SHROOM4 PE=1 SV=3	163.42	1893.79	25	prot06656	0.280451	0.773556	0	0.222357	0.392665	1	0.625718	0.38711	0	0.691906	0.72661	0	0	0	0	0	0	0	0	0	0	0	0	0	0.000257396	0.0082644	#DIV/0!	1	1		0.541748	0	1	0.560611	0.23885	0	0.488473	0	0	0	0.651304	0	0	0	0	0	0	0	0	0	0	0	0	0	0.00824498	0.0713994	#DIV/0!	1	0
CSN3_HUMAN	COP9 signalosome complex subunit 3 OS=Homo sapiens GN=COPS3 PE=1 SV=3	141.39	1927.87	31	prot01672	0.733723	0	0	0.627634	1	0	0.319787	0.216295	0.282807	0.544566	0.609492	0.413876	0	0	0	0	0	0	0	0	0	0	0	0	0.000295645	0.00896217	#DIV/0!	1	1		0.780438	0.17906	0.130899	0.074018	0	0	0.0274884	0.0306485	1	0	0.0663193	0	0	0	0	0	0	0	0	0	0	0	0	0	0.0611518	0.229676	#DIV/0!	0	0
PALMD_HUMAN	Palmdelphin OS=Homo sapiens GN=PALMD PE=1 SV=1	164.894	1587.11	28	prot05080	0.388168	0.325038	0.321551	0.469451	0.95359	1	0.869002	0.38481	0.518044	0	0	0	0	0	0	0	0	0	0	0	0	0	0	0	0.000320305	0.00941517	#DIV/0!	1	1		0.490726	0.285776	0.365252	0.299747	0.13955	0.128258	1	0.242016	0	0	0	0.643867	0	0	0	0	0	0	0	0	0	0.360249	0.20655	0	0.012071	0.0902849	6.34297	1	0
PTPRK_HUMAN	Receptor-type tyrosine-protein phosphatase kappa OS=Homo sapiens GN=PTPRK PE=1 SV=2	730.42	6889.99	37	prot05690	0	0.355551	0.0475394	0.140085	1	0.464798	0.256194	0.243435	0.629174	0.0672208	0.562846	0.572832	0	0	0	0	0	0	0	0	0	0	0	0	0.000344642	0.00998982	#DIV/0!	1	1		0.21786	0.167911	0.41492	0.535095	0.6401	0.17219	0.695226	0.168949	0.5418	0.272419	0.351571	1	0	0	0	0	0	0	0	0	0	0	0	0	8.68283e-06	0.000517745	#DIV/0!	1	1
SNX18_HUMAN	Sorting nexin-18 OS=Homo sapiens GN=SNX18 PE=1 SV=2	141.414	2130.34	28	prot06794	0.226445	0	0	0.256662	0.405792	0.498274	0.727164	0.402241	1	0	0.421086	0.472911	0	0	0	0	0	0	0	0	0	0	0	0	0.000351085	0.0100372	#DIV/0!	1	1		0	0.213093	0	0	0.212116	0.122415	0.0243348	0	0.314468	0	1	0.388874	0	0	0	0	0	0	0	0	0	0	0	0	0.0336755	0.167002	#DIV/0!	1	0
EPS15_HUMAN	Epidermal growth factor receptor substrate 15 OS=Homo sapiens GN=EPS15 PE=1 SV=2	295.87	4091.41	32	prot02315	0.0812814	0.518385	0	0.338863	1	0.375474	0.175043	0.0997702	0.992847	0.736745	0.270222	0.210372	0	0	0	0	0	0	0	0	0	0	0	0	0.000557357	0.0138477	#DIV/0!	1	1		0.722585	0.540934	0.264231	0	0.389272	0.0930921	0.280679	0.0282033	0	0	1	0.458816	0	0	0	0	0	0	0	0	0	0	0	0	0.00270055	0.0365978	#DIV/0!	1	1
CT2NL_HUMAN	CTTNBP2 N-terminal-like protein OS=Homo sapiens GN=CTTNBP2NL PE=1 SV=2	169.36	2135.59	31	prot01690	0	0.670391	0.176967	0	0.359847	1	0.584777	0.125738	0.597668	0	0.503981	0.402615	0	0	0	0	0	0	0	0	0	0	0	0	0.000581206	0.0141869	#DIV/0!	1	1		1	0.471085	0.215176	0.276849	0.801384	0.321894	0.469532	0.0741456	0.545206	0.363182	0.526283	0.657209	0	0	0	0	0	0	0	0	0	0	0	0	1.81512e-06	0.000161198	#DIV/0!	1	1
UBA6_HUMAN	Ubiquitin-like modifier-activating enzyme 6 OS=Homo sapiens GN=UBA6 PE=1 SV=1	220.21	1989.62	25	prot07821	0.205961	0.222811	0.312381	0.508648	1	0.500094	0	0.464961	0.504083	0	0.239861	0	0	0	0	0	0	0	0	0	0	0	0	0	0.000679581	0.0158468	#DIV/0!	1	1		0	0.309494	1	0.959378	0	0.312284	0.0888155	0	0.265747	0	0	0	0	0	0	0	0	0	0	0	0	0	0	0	0.0303241	0.157642	#DIV/0!	1	0
ABI3_HUMAN	ABI gene family member 3 OS=Homo sapiens GN=ABI3 PE=1 SV=2	75.3	1326.68	27	prot00129	0	0.309269	0.338023	0.512687	0.946193	0.465671	0.191771	0.532526	0	1	0	0.268534	0	0	0	0	0	0	0	0	0	0	0	0	0.000727397	0.0162571	#DIV/0!	1	1		0.9615	0.862736	0.793265	0.875851	0	1	0.379252	0.255486	0	0.942553	0	0	0	0	0	0	0	0	0	0	0.317159	0	0.377876	0	0.00258643	0.0351653	8.73431	1	1
NFAC2_HUMAN	Nuclear factor of activated T-cells, cytoplasmic 2 OS=Homo sapiens GN=NFATC2 PE=1 SV=2	189.63	2603.74	27	prot04693	0	0	0.232448	0	0.389467	0.628074	1	0.413013	0.190071	0.598607	0.565198	0.148222	0	0	0	0	0	0	0	0	0	0	0	0	0.000824696	0.0178357	#DIV/0!	1	1		0	0	0	0	0.826918	0.0690416	1	0.411555	0.416073	0.46833	0.208412	0.360093	0	0	0	0	0	0	0	0	0	0	0	0	0.00388108	0.0475063	#DIV/0!	1	1
NFKB2_HUMAN	Nuclear factor NF-kappa-B p100 subunit OS=Homo sapiens GN=NFKB2 PE=1 SV=4	232.59	2644.53	28	prot04702	0.775562	0.948791	0.434124	0	0.348292	0.700463	1	0	0.707982	0.220152	0	0	0	0	0	0	0	0	0	0	0	0	0	0	0.000928132	0.0194674	#DIV/0!	1	1		0.758698	0.742419	0.861603	0.240356	0.615139	0.224916	1	0.819174	0.187726	0	0	0	0	0	0	0	0	0	0	0	0	0	0	0	0.000426439	0.0100779	#DIV/0!	1	1
SNP29_HUMAN		367.284	4817.04	29	prot06776	0	0.139799	0	0	0.50284	0.619386	0.49008	0.317588	0.787776	1	0.130645	0.302962	0	0	0	0	0	0	0	0	0	0	0	0	0.00107351	0.0215424	#DIV/0!	1	1		0	0	0	0	0.18187	0.29243	0.508022	0.341792	0.450514	0	0.181281	0.331314	0	0	0	0	0	0	0	0	1	0	0	0	0.295005	0.508855	2.28722	0	0
SH3G2_HUMAN	Endophilin-A1 OS=Homo sapiens GN=SH3GL2 PE=1 SV=1	87.11	1398.45	30	prot06629	0	0	0	0	1	0.799699	0.20901	0.400282	0.810837	0.457083	0.332828	0.637182	0	0	0	0	0	0	0	0	0	0	0	0	0.00117869	0.02299	#DIV/0!	1	1		1	0.15598	0	0.173321	0.262013	0.172885	0	0.212033	0	0	0.475382	0.584139	0	0	0	0	0	0	0	0	0	0	0	0	0.00810289	0.0704714	#DIV/0!	1	0
FRMD6_HUMAN	FERM domain-containing protein 6 OS=Homo sapiens GN=FRMD6 PE=1 SV=1	277.41	3979.32	39	prot02655	0.0726703	0.0759565	0.525497	0.0784861	0.85872	0.627582	0.473785	0.306701	0.165022	1	0.126645	0	0	0	0	0	0	0	0	0	0	0	0	0	0.00121977	0.0233546	#DIV/0!	1	1		0.136864	0.133083	0.158289	0.209432	1	0.230875	0.852328	0.396477	0.202158	0.226575	0.267986	0.246917	0	0	0	0	0	0	0	0	0	0	0	0	0.000456243	0.0103498	#DIV/0!	1	1
IFT1B_HUMAN	Interferon-induced protein with tetratricopeptide repeats 1B OS=Homo sapiens GN=IFIT1B PE=2 SV=1	97.82	1294.92	21	prot03326	0.585678	0.532237	0.636611	0.539874	1	0	0.73275	0.640269	0	0	0	0	0	0	0	0	0	0	0	0	0	0	0	0	0.00123409	0.023521	#DIV/0!	1	1		1	0.074398	0.126753	0.0718544	0	0	0.130563	0.0953751	0	0	0	0	0	0	0	0	0	0	0	0	0	0	0	0	0.137224	0.346356	#DIV/0!	0	0
KCC2A_HUMAN	Calcium/calmodulin-dependent protein kinase type II subunit alpha OS=Homo sapiens GN=CAMK2A PE=1 SV=2	140.17	1437.43	22	prot03616	0.367816	0.30104	0.362647	0.592223	0	0.0156003	0.224601	0	0.20054	0.353094	0.190642	1	0	0	0	0	0	0	0	0	0	0	0	0	0.00127206	0.023973	#DIV/0!	1	1		0.442238	1	0.631598	0.441972	0	0	0	0	0	0	0	0	0	0	0	0	0	0	0	0	0	0	0	0	0.0433555	0.19009	#DIV/0!	1	0
BCAT1_HUMAN	Branched-chain-amino-acid aminotransferase, cytosolic OS=Homo sapiens GN=BCAT1 PE=1 SV=3	181.18	3285.41	33	prot00765	1	0.0240978	0.146075	0	0.255003	0.324956	0.475085	0.447547	0.480189	0.160979	0.296338	0	0	0	0	0	0	0	0	0	0	0	0	0	0.00127551	0.023973	#DIV/0!	1	1		1	0.648328	0.939863	0.928788	0.337075	0.171456	0.0226624	0.475523	0.482739	0	0.824333	0.762538	0	0	0	0	0	0	0	0	0	0	0	0	2.42934e-05	0.00120715	#DIV/0!	1	1
SHIP1_HUMAN	Phosphatidylinositol 3,4,5-trisphosphate 5-phosphatase 1 OS=Homo sapiens GN=INPP5D PE=1 SV=2	153.38	1634.21	20	prot06644	0	0.4354	0.619243	0.468543	0.692316	0.604573	0.859712	0	0	1	0	0	0	0	0	0	0	0	0	0	0	0	0	0	0.0016023	0.0275226	#DIV/0!	1	1		0.0298373	1	0.0446018	0.0261751	0	0	0.0788329	0	0	0	0	0	0	0	0	0	0	0	0	0	0	0	0	0	0.24504	0.462803	#DIV/0!	0	0
PEX14_HUMAN	Peroxisomal membrane protein PEX14 OS=Homo sapiens GN=PEX14 PE=1 SV=1	306.81	2689.93	33	prot05241	0.195232	0.199204	0.218275	0.205797	0.235868	0.552207	0	0.440951	0	1	0.194887	0.159555	0	0	0	0	0	0	0	0	0	0	0	0	0.00161852	0.0276873	#DIV/0!	1	1		0.467797	0.330879	0.344832	0.47153	0.649215	0	0	0.27741	0.661878	0	0	1	0	0	0	0	0	0	0	0	0	0	0	0	0.00102989	0.0186094	#DIV/0!	1	1
ABI1_HUMAN	Abl interactor 1 OS=Homo sapiens GN=ABI1 PE=1 SV=4	160.24	1711.13	26	prot00127	0	0.511607	0.749075	0.31993	0.385819	0.417577	0.185059	0.126409	0.187606	1	0	0	0	0	0	0	0	0	0	0	0	0	0	0	0.0016626	0.027975	#DIV/0!	1	1		0.434709	0.283867	0.776279	0.309218	0.234615	0.0997271	0.278588	0	1	0	0	0	0	0	0	0	0	0	0	0	0	0	0	0	0.00563583	0.0573711	#DIV/0!	1	0
GIT2_HUMAN	ARF GTPase-activating protein GIT2 OS=Homo sapiens GN=GIT2 PE=1 SV=2	199.46	1364.46	24	prot02831	0	0	0.455403	0	0.742614	0.472049	0	0	0.614464	1	0.669144	0.463952	0	0	0	0	0	0	0	0	0	0	0	0	0.00167098	0.027975	#DIV/0!	1	1		0.592644	0.433145	0.25676	0.162862	0.300211	0	1	0	0	0	0.866323	0	0	0	0	0	0	0	0	0	0	0	0	0	0.00759758	0.0686413	#DIV/0!	1	0
EP15R_HUMAN	Epidermal growth factor receptor substrate 15-like 1 OS=Homo sapiens GN=EPS15L1 PE=1 SV=1	226.89	2362.97	30	prot02292	0.166608	0	0.185782	0	0.562688	1	0.974796	0.320184	0.179716	0.293337	0.217954	0.223976	0	0	0	0	0	0	0	0	0	0	0	0	0.00174573	0.0289154	#DIV/0!	1	1		0.235649	0.457827	0.107746	0.15241	0.407969	0	0.329492	0.159399	1	0.524191	0.291216	0.420201	0	0	0	0	0	0	0	0	0	0	0	0	0.000164536	0.00496493	#DIV/0!	1	1
IFIT2_HUMAN	Interferon-induced protein with tetratricopeptide repeats 2 OS=Homo sapiens GN=IFIT2 PE=1 SV=1	389.684	4510.1	30	prot03320	0.623389	0.448486	0.240108	0	1	0.340451	0.246547	0.361984	0.750034	0	0	0	0	0	0	0	0	0	0	0	0	0	0	0	0.00183995	0.0299999	#DIV/0!	1	1		0.45803	0.478259	0.659506	1	0.666911	0.521624	0.865302	0.512898	0	0	0	0	0	0	0	0	0	0	0	0	0	0	0	0	0.000365023	0.00896239	#DIV/0!	1	1
PDE3A_HUMAN	cGMP-inhibited 3',5'-cyclic phosphodiesterase A OS=Homo sapiens GN=PDE3A PE=1 SV=3	378.954	4125.47	27	prot05186	0.143899	0	0	0	0.760198	0.597997	0.717028	0.09276	0.830579	1	0.58374	0	0	0	0	0	0	0	0	0	0	0	0	0	0.00190763	0.0308591	#DIV/0!	1	1		0	0	0.238141	0.232207	1	0.378464	0.398484	0.189136	0	0	0	0	0	0	0	0	0	0	0	0	0	0	0	0	0.025923	0.145268	#DIV/0!	1	0
ROCK1_HUMAN	Rho-associated protein kinase 1 OS=Homo sapiens GN=ROCK1 PE=1 SV=1	328.537	4119.02	33	prot06191	0.0305993	0.119843	0.138911	0.265361	1	0.561182	0.271498	0.0817588	0.461236	0.30746	0	0.181779	0	0	0	0	0	0	0	0	0	0	0	0	0.00193889	0.0310074	#DIV/0!	1	1		0.285481	0.446457	0.570225	0.567171	0.519674	0	0.405956	0.0868564	0.0359671	0.599506	0	1	0	0	0	0	0	0	0	0	0	0.910719	0	0	0.0170657	0.111867	4.96014	1	0
ACVL1_HUMAN	Serine/threonine-protein kinase receptor R3 OS=Homo sapiens GN=ACVRL1 PE=1 SV=2	121.33	1244.7	19	prot00196	0.523248	0.732751	0	0.444751	0.591714	0.450907	1	0.412329	0	0	0	0	0	0	0	0	0	0	0	0	0	0	0	0	0.00202751	0.0319118	#DIV/0!	1	1		0	0	1	0.868085	0.492788	0.374132	0.821089	0.389577	0	0	0	0	0	0	0	0	0	0	0	0	0	0	0	0	0.00779371	0.0695106	#DIV/0!	1	0
OGFR_HUMAN	Opioid growth factor receptor OS=Homo sapiens GN=OGFR PE=1 SV=3	333.03	4325.86	32	prot04957	0	0	0.237645	0	0.546508	0.764453	0.948527	0.21453	0.273026	1	0.512608	0	0	0	0	0	0	0	0	0	0	0	0	0	0.00215938	0.0328984	#DIV/0!	1	1		0.339311	0.174372	0.986051	0.417783	0.692569	0.370641	0.433913	0.298175	0	0	0.692713	1	0	0	0	0	0	0	0	0	0	0	0	0	0.000119292	0.00389003	#DIV/0!	1	1
HIP1R_HUMAN	Huntingtin-interacting protein 1-related protein OS=Homo sapiens GN=HIP1R PE=1 SV=2	260.63	3499.75	38	prot03142	0.241355	1	0.385999	0.732401	0.458731	0.0640769	0.0189013	0.202685	0.0970292	0.500954	0.0679016	0	0	0	0	0	0	0	0	0	0	0	0	0	0.0021596	0.0328984	#DIV/0!	1	1		0.159788	1	0.624339	0.940423	0.269027	0.141125	0.215137	0	0.351003	0.157462	0.293283	0.840662	0	0	0	0	0	0	0	0	0	0	0	0	0.000380629	0.00918349	#DIV/0!	1	1
PIEZ1_HUMAN	Piezo-type mechanosensitive ion channel component 1 OS=Homo sapiens GN=PIEZO1 PE=1 SV=4	104.891	1241.8	24	prot05322	0	0	0	0	0.348856	0.852771	1	0	0.529181	0.973588	0.338559	0.701456	0	0	0	0	0	0	0	0	0	0	0	0	0.00270657	0.0392265	#DIV/0!	1	1		0.693788	0	0.682058	0	0	0	1	0.319601	0	0	0	0	0	0	0	0	0	0	0	0	0	0	0	0	0.0429695	0.189593	#DIV/0!	1	0
DIP2B_HUMAN	Disco-interacting protein 2 homolog B OS=Homo sapiens GN=DIP2B PE=1 SV=3	160.19	1146.18	19	prot01941	0.1108	0	0.165445	0.783677	1	0.664883	0.344564	0.115615	0	0.227396	0	0.75226	0	0	0	0	0	0	0	0	0	0	0	0	0.00276421	0.0397332	#DIV/0!	1	1		0	0.730464	0.716888	0	0.0757153	0	0.688964	0.756228	0	1	0	0	0	0	0	0	0	0	0	0	0	0	0	0	0.00949064	0.0778547	#DIV/0!	1	0
GPDM_HUMAN	Glycerol-3-phosphate dehydrogenase, mitochondrial OS=Homo sapiens GN=GPD2 PE=1 SV=3	346.27	3324.04	30	prot02930	0.340902	0.0312108	0.848282	0.588829	0.836786	1	0	0.228164	0	0.514143	0	0	0	0	0	0	0	0	0	0	0	0	0	0	0.00306364	0.0424838	#DIV/0!	1	1		0.375595	0.643236	0.788514	0.339496	1	0.178904	0.460185	0.35814	0	0	0	0.726467	0	0	0	0	0	0	0	0	0	0	0	0	0.000343284	0.00868405	#DIV/0!	1	1
EMC3_HUMAN	ER membrane protein complex subunit 3 OS=Homo sapiens GN=EMC3 PE=1 SV=3	172.89	887.14	16	prot02261	0.397047	1	0.491052	0.262318	0.574939	0.420991	0.265312	0.105317	0	0	0	0	0	0	0	0	0	0	0	0	0	0	0	0	0.00308032	0.0425737	#DIV/0!	1	1		1	0	0	0	0.396346	0	0.199743	0.293395	0	0	0	0	0	0	0	0	0	0	0	0	0	0	0	0	0.0820399	0.261002	#DIV/0!	0	0
LIMD1_HUMAN	LIM domain-containing protein 1 OS=Homo sapiens GN=LIMD1 PE=1 SV=1	175.54	1331.87	19	prot03869	0	1	0	0	0.763346	0.370519	0	0.345685	0.912878	0.356896	0	0.889543	0	0	0	0	0	0	0	0	0	0	0	0	0.00317023	0.0428236	#DIV/0!	1	1		1	0.28364	0	0	0	0	0.731338	0	0	0	0	0	0	0	0	0	0	0	0	0	0	0	0	0	0.101859	0.291806	#DIV/0!	0	0
TOR1B_HUMAN	Torsin-1B OS=Homo sapiens GN=TOR1B PE=1 SV=2	102.14	680.35	16	prot07569	0.66915	0	0.867563	1	0.306478	0.995985	0	0.316876	0.496792	0	0	0	0	0	0	0	0	0	0	0	0	0	0	0	0.00331255	0.0441744	#DIV/0!	1	1		0	0	0	0	0.102005	0.254887	0.184498	0.467139	1	0	0	0	0	0	0	0	0	0	0	0	0	0	0	0.662209	0.286659	0.508855	3.03307	0	0
EFNB1_HUMAN	Ephrin-B1 OS=Homo sapiens GN=EFNB1 PE=1 SV=1	129.85	1444.49	19	prot02191	0	0.623102	0	0	0.825911	1	0	0.766627	0.85474	0.814993	0	0	0	0	0	0	0	0	0	0	0	0	0	0	0.00362264	0.04755	#DIV/0!	1	1		0.480359	0	0	0	0.581455	0.319993	0.589516	0	0.658538	0.858046	0	1	0	0	0	0	0	0	0	0	0.38681	0	0	0	0.00574707	0.0576491	11.6023	1	0
HSP7E_HUMAN	Heat shock 70 kDa protein 14 OS=Homo sapiens GN=HSPA14 PE=1 SV=1	81.18	777.81	15	prot03237	0	0.960686	0	0	1	0.787831	0.878932	0.680552	0	0	0.693316	0	0	0	0	0	0	0	0	0	0	0	0	0	0.00370312	0.0484425	#DIV/0!	1	1		0.691236	0.400637	0	0	0	0	0	0	1	0.786097	0	0	0	0	0	0	0	0	0	0	0	0	0	0	0.0384575	0.178979	#DIV/0!	1	0
FND3A_HUMAN	Fibronectin type-III domain-containing protein 3A OS=Homo sapiens GN=FNDC3A PE=1 SV=4	154.56	2119.68	30	prot02620	0.558164	0	0.860575	1	0.883556	0	0.2201	0.356107	0	0	0	0.459381	0	0	0	0	0	0	0	0	0	0	0	0	0.00382901	0.0494808	#DIV/0!	1	1		1	0.435079	0.388333	0.61957	0.190506	0	0.123302	0.0711594	0.226148	0.155031	0.179155	0.172343	0	0	0	0	0	0	0	0	0	0	0	0	0.00133138	0.022408	#DIV/0!	1	1
IL6RB_HUMAN	Interleukin-6 receptor subunit beta OS=Homo sapiens GN=IL6ST PE=1 SV=2	672.044	5521.79	35	prot03357	0	0.399649	0.355502	0.27976	0.541007	1	0.339312	0.302973	0.0757907	0	0	0	0	0	0	0	0	0	0	0	0	0	0	0	0.00403994	0.0508568	#DIV/0!	1	0		0.18663	0.389614	0.396512	1	0.173264	0.0518633	0.0709023	0.142794	0.114162	0.614903	0.189476	0.16679	0	0	0	0	0	0	0	0	0	0	0	0.0897401	0.00180231	0.0264888	38.9671	1	1
GAPD1_HUMAN	GTPase-activating protein and VPS9 domain-containing protein 1 OS=Homo sapiens GN=GAPVD1 PE=1 SV=2	213.41	3274.71	29	prot02736	0.348244	0.884681	0.150748	1	0.833384	0.326048	0.335318	0.0642816	0	0	0.13195	0	0	0	0	0	0	0	0	0	0	0	0	0	0.00404515	0.0508568	#DIV/0!	1	0		0.17401	0.795349	0.425032	1	0.637767	0.20275	0.226176	0.117252	0	0.385434	0.122653	0	0	0	0	0	0	0	0	0	0	0	0	0	0.00130162	0.0219958	#DIV/0!	1	1
JAK2_HUMAN	Tyrosine-protein kinase JAK2 OS=Homo sapiens GN=JAK2 PE=1 SV=2	58.98	698.277	18	prot03487	0	0	0	0	0.643275	0.72511	0	0.729376	0.506805	0	0.661559	1	0	0	0	0	0	0	0	0	0	0	0	0	0.00432797	0.0534466	#DIV/0!	1	0		0	0	0	0	0.267405	0	0	0.276579	0.832628	0.870315	1	0.596076	0	0	0	0	0	0	0	0	0	0	0	0	0.0103689	0.0832302	#DIV/0!	1	0
RAPH1_HUMAN	Ras-associated and pleckstrin homology domains-containing protein 1 OS=Homo sapiens GN=RAPH1 PE=1 SV=3	97.86	1155.09	23	prot05828	0.268183	0.532277	0	0.998816	1	0.27003	0.497538	0	0	0.624725	0	0	0	0	0	0	0	0	0	0	0	0	0	0	0.00440178	0.0537971	#DIV/0!	1	0		0.794661	0.915132	1	0.301728	0	0	0.380869	0	0.396769	0.36483	0	0	0	0	0	0	0	0	0	0	0	0	0	0	0.00426352	0.0496337	#DIV/0!	1	1
PAK4_HUMAN	Serine/threonine-protein kinase PAK 4 OS=Homo sapiens GN=PAK4 PE=1 SV=1	153.4	1059.85	16	prot05071	0	0	0	0	1	0.689405	0.748194	0.735506	0.804716	0	0.186673	0.178026	0	0	0	0	0	0	0	0	0	0	0	0	0.00441998	0.0537971	#DIV/0!	1	0		0	0.837365	0	0	0	0	0.849062	1	0	0	0	0	0	0	0	0	0	0	0	0	0	0	0	0	0.0697744	0.245978	#DIV/0!	0	0
GRB10_HUMAN	Growth factor receptor-bound protein 10 OS=Homo sapiens GN=GRB10 PE=1 SV=2	195.884	1098.47	21	prot02949	0.825914	0	0	0	0.865998	1	0	0	0.704841	0.742088	0	0.450722	0	0	0	0	0	0	0	0	0	0	0	0	0.00448534	0.0539789	#DIV/0!	1	0		0	0	0.564789	0	0.738806	0	1	0	0.58737	0	0	0	0	0	0	0	0	0	0	0	0	0	0	0	0.0347848	0.169016	#DIV/0!	1	0
ASAP1_HUMAN	Arf-GAP with SH3 domain, ANK repeat and PH domain-containing protein 1 OS=Homo sapiens GN=ASAP1 PE=1 SV=4	201.93	2324.71	28	prot00577	0	0.0838877	0.166767	0	0.587965	0.454267	0.327297	0.0832351	0.166274	0.460355	0	1	0	0	0	0	0	0	0	0	0	0	0	0	0.00451426	0.0539789	#DIV/0!	1	0		0	0.23018	0.690664	0.726302	0.183195	1	0.990909	0.813053	0	0	0	0	0	0	0	0	0	0	0	0	0	0	0	0	0.00431033	0.0498878	#DIV/0!	1	1
IST1_HUMAN	IST1 homolog OS=Homo sapiens GN=IST1 PE=1 SV=1	97.77	979.31	22	prot03450	0	0	0	0	0.72833	0.580768	0.191697	0.292892	0.400568	0	0.54544	1	0	0	0	0	0	0	0	0	0	0	0	0	0.00452626	0.0539789	#DIV/0!	1	0		0	0.64864	0	0	1	0	0	0	0.541108	0.597589	0	0	0	0	0	0	0	0	0	0	0	0	0	0	0.0357446	0.172085	#DIV/0!	1	0
BORG5_HUMAN	Cdc42 effector protein 1 OS=Homo sapiens GN=CDC42EP1 PE=1 SV=1	66.27	542.87	17	prot00831	0	0	0.502172	0.516233	1	0	0.338827	0.263926	0	0.253513	0	0.687599	0	0	0	0	0	0	0	0	0	0	0	0	0.00480145	0.0562339	#DIV/0!	1	0		0	0.614234	1	0.71447	0.843571	0.634333	0	0.726411	0	0	0	0	0	0	0	0	0	0	0	0	0	0	0	0	0.00394501	0.047729	#DIV/0!	1	1
TRI26_HUMAN	Tripartite motif-containing protein 26 OS=Homo sapiens GN=TRIM26 PE=1 SV=1	178.71	1109.65	19	prot07643	0	0	0	0	0.888589	0.751233	0.487745	0.980004	1	0	0.546102	0	0	0	0	0	0	0	0	0	0	0	0	0	0.00504349	0.0571727	#DIV/0!	1	0		0	0	0	0	1	0.258046	0.553645	0.793022	0	0	0	0	0	0	0	0	0	0	0	0	0	0	0	0	0.0493202	0.204912	#DIV/0!	1	0
WDHD1_HUMAN	WD repeat and HMG-box DNA-binding protein 1 OS=Homo sapiens GN=WDHD1 PE=1 SV=1	124.61	951.17	18	prot08072	0	0.916653	0	0.718049	1	0.848565	0.464383	0.532193	0	0	0	0	0	0	0	0	0	0	0	0	0	0	0	0	0.00510774	0.0576209	#DIV/0!	1	0		0	0.0227733	0.0200179	0	0.0199793	0	1	0	0	0	0	0	0	0	0	0	0	0	0	0	0	0	0	0	0.296966	0.508855	#DIV/0!	0	0
PACN2_HUMAN	Protein kinase C and casein kinase substrate in neurons protein 2 OS=Homo sapiens GN=PACSIN2 PE=1 SV=2	233.204	1641.44	23	prot05058	0	0	0	0	0.601902	1	0.716185	0.477896	0.281244	0	0.211473	0.32325	0	0	0	0	0	0	0	0	0	0	0	0	0.00522947	0.05825	#DIV/0!	1	0		0	0.0370626	0.164943	0	0.775546	0.270233	0.524097	0.430993	0.577403	1	0.495438	0.373815	0	0	0	0	0	0	0	0	0	0	0	0	0.000302712	0.00784794	#DIV/0!	1	1
OSTF1_HUMAN	Osteoclast-stimulating factor 1 OS=Homo sapiens GN=OSTF1 PE=1 SV=2	86.53	1288.09	21	prot04998	0	1	0	0	0.212439	0.281983	0.180243	0.388479	0.346225	0.354869	0.235684	0	0	0	0	0	0	0	0	0	0	0	0	0	0.00524725	0.05825	#DIV/0!	1	0		0.251925	0.504855	0.609101	0.35522	0.253632	0	0.279902	0	0	0	0	1	0	0	0	0	0	0	0	0	0	0	0.480044	0	0.0286471	0.153496	6.77986	1	0
HXA5_HUMAN	Homeobox protein Hox-A5 OS=Homo sapiens GN=HOXA5 PE=1 SV=2	97.79	1101.71	18	prot03251	0.361983	0.778215	0.320328	0.418867	0.356267	0	0.250789	0	1	0	0	0	0	0	0	0	0	0	0	0	0	0	0	0	0.00576425	0.0623315	#DIV/0!	1	0		0	0.212557	0	0.332029	0	0	0	0	0	1	0	0.745525	0	0	0	0	0	0	0	0	0	0	0	0	0.0649937	0.239438	#DIV/0!	0	0
2A5D_HUMAN	Serine/threonine-protein phosphatase 2A 56 kDa regulatory subunit delta isoform OS=Homo sapiens GN=PPP2R5D PE=1 SV=1	107.58	1329.53	26	prot00044	0.137378	0.202616	0.228417	0.230533	0.949919	1	0.633891	0.455721	0	0	0	0	0	0	0	0	0	0	0	0	0	0	0	0	0.00583417	0.0629246	#DIV/0!	1	0		0.285071	0.230604	0.400851	0.325075	0.845053	0	1	0.0730471	0	0.520596	0.487057	0	0	0	0	0	0	0	0	0	0	0	0	0	0.00134061	0.0224541	#DIV/0!	1	1
TAP1_HUMAN	Antigen peptide transporter 1 OS=Homo sapiens GN=TAP1 PE=1 SV=2	171.01	1919.45	21	prot07208	0	0.472699	0	0.416043	0.201291	0	0.234526	0	1	0.931499	0	0.787858	0	0	0	0	0	0	0	0	0	0	0	0	0.00595268	0.0640374	#DIV/0!	1	0		0	0	0	0	1	0	0	0	0	0	0	0	0	0	0	0	0	0	0	0	0	0	0	0	0.328183	0.508855	#DIV/0!	0	0
OGA_HUMAN	Protein O-GlcNAcase OS=Homo sapiens GN=MGEA5 PE=1 SV=2	103.14	875.54	20	prot04953	0	0	0	0	0.560982	0.612143	0.435	0	1	0.943709	0.529213	0	0	0	0	0	0	0	0	0	0	0	0	0	0.00613127	0.0652855	#DIV/0!	1	0		0	0	0	0	0.461606	0	0.317136	0.743422	0.622164	1	0	0.872573	0	0	0	0	0	0	0	0	0.473144	0	0	0	0.0213884	0.127718	8.48982	1	0
F101A_HUMAN	Filamin-interacting protein FAM101A OS=Homo sapiens GN=FAM101A PE=1 SV=3	123.95	2098.62	33	prot02407	0	0.184025	0.104912	0	1	0.603818	0.646315	0.290521	0.179796	0.121386	0.0570966	0.0915174	0	0	0	0	0	0	0	0	0	0	0	0	0.0061576	0.065399	#DIV/0!	1	0		0.0803197	0.0966194	0.622387	0.552769	0.401388	0.0558063	0.849474	0.0608078	0.623734	1	0.197048	0.673931	0	0	0	0	0	0	0	0	0	0	0	0	0.000165339	0.00496493	#DIV/0!	1	1
EVA1B_HUMAN	Protein eva-1 homolog B OS=Homo sapiens GN=EVA1B PE=1 SV=1	75.36	617.57	11	prot02376	0.719282	0.399559	0	0.45297	0.790522	1	0.493198	0	0	0	0	0	0	0	0	0	0	0	0	0	0	0	0	0	0.0065578	0.0684307	#DIV/0!	1	0		0.512399	1	0.591322	0	0.917298	0	0	0	0	0	0	0	0	0	0	0	0	0	0	0	0	0	0	0	0.0368115	0.175264	#DIV/0!	1	0
APOL3_HUMAN	Apolipoprotein L3 OS=Homo sapiens GN=APOL3 PE=1 SV=3	82.31	603.82	15	prot00477	0	0	0	0.502629	0.882699	0.64878	1	0.400133	0.486751	0	0	0	0	0	0	0	0	0	0	0	0	0	0	0	0.0066338	0.0687084	#DIV/0!	1	0		0	0	0	0	0	0	1	0	0	0	0	0	0	0	0	0	0	0	0	0	0	0	0	0	0.328183	0.508855	#DIV/0!	0	0
CLAP1_HUMAN	CLIP-associating protein 1 OS=Homo sapiens GN=CLASP1 PE=1 SV=1	207.02	2146.18	27	prot01411	0	0.648705	0	1	0.825235	0.0554616	0.402418	0	0.98004	0.315165	0	0	0	0	0	0	0	0	0	0	0	0	0	0	0.00682104	0.0699533	#DIV/0!	1	0		0	0.508522	1	0.288079	0.021602	0	0.194339	0	0.358624	0.274015	0	0	0	0	0	0	0	0	0	0	0	0	0	0	0.0189884	0.118472	#DIV/0!	1	0
ATG4B_HUMAN	Cysteine protease ATG4B OS=Homo sapiens GN=ATG4B PE=1 SV=2	187.53	1340.61	19	prot00659	0.711791	1	0.308943	0.576216	0	0.239175	0.185591	0	0.396623	0	0	0	0	0	0	0	0	0	0	0	0	0	0	0	0.00696951	0.0706086	#DIV/0!	1	0		1	0.339034	0.576277	0.523564	0	0	0.195492	0	0	0	0	0	0	0	0	0	0	0	0	0	0	0	0	0	0.0299559	0.157243	#DIV/0!	1	0
FMR1_HUMAN	Fragile X mental retardation protein 1 OS=Homo sapiens GN=FMR1 PE=1 SV=1	141.59	1485.73	26	prot02618	0	0	0	1	0.524453	0.843206	0.463516	0.00773821	0	0.269161	0.22366	0.221935	0	0	0	0	0	0	0	0	0	0	0	0	0.00721634	0.0721906	#DIV/0!	1	0		0	1	0.643642	0	0.275999	0.225992	0.0441194	0.197744	0.402497	0.593479	0	0	0	0	0	0	0	0	0	0	0	0	0	0	0.00614712	0.0603114	#DIV/0!	1	0
NEK9_HUMAN	Serine/threonine-protein kinase Nek9 OS=Homo sapiens GN=NEK9 PE=1 SV=2	278.534	2811.92	24	prot04671	0	0.105233	0	0	0.788079	0.957761	0.0935407	0.60873	0	1	0.868977	0	0	0	0	0	0	0	0	0	0	0	0	0	0.00733115	0.0723409	#DIV/0!	1	0		0.0966349	0.0741782	0	0.474916	0.316435	0	0.128576	1	0.758483	0	0	0	0	0	0	0	0	0	0	0	0	0	0	0	0.0234953	0.136587	#DIV/0!	1	0
TM189_HUMAN	Transmembrane protein 189 OS=Homo sapiens GN=TMEM189 PE=1 SV=3	98.13	659.41	11	prot07468	0.249216	0.973739	0.515724	1	0	0.753402	0	0.715322	0	0	0	0	0	0	0	0	0	0	0	0	0	0	0	0	0.00761668	0.0737957	#DIV/0!	1	0		0	1	0	0	0	0	0	0	0	0	0	0	0	0	0	0	0	0	0	0	0	0	0	0	0.328183	0.508855	#DIV/0!	0	0
IMA6_HUMAN	Importin subunit alpha-6 OS=Homo sapiens GN=KPNA5 PE=1 SV=2	185.02	1924.58	25	prot03369	0	0.502608	0.764945	0	0	0.566334	0.925795	0.278599	0	1	0	0	0	0	0	0	0	0	0	0	0	0	0	0	0.0076464	0.0738798	#DIV/0!	1	0		0.555281	0.698706	0.81983	0	1	0	0.960095	0	0	0	0	0	0	0	0	0	0	0	0	0	0	0	0	0	0.0128519	0.0924895	#DIV/0!	1	0
OGT1_HUMAN	UDP-N-acetylglucosamine--peptide N-acetylglucosaminyltransferase 110 kDa subunit OS=Homo sapiens GN=OGT PE=1 SV=3	150.1	1761.05	24	prot04959	0.193639	0.348655	0.16868	1	0.615075	0.549448	0.374254	0	0	0	0	0	0	0	0	0	0	0	0	0	0	0	0	0	0.00775327	0.0743958	#DIV/0!	1	0		0.263523	1	0.332219	0.342222	0.332072	0	0.316802	0	0	0	0.756901	0	0	0	0	0	0	0	0	0	0	0	0	0	0.00679723	0.0637565	#DIV/0!	1	0
USP9Y_HUMAN	Probable ubiquitin carboxyl-terminal hydrolase FAF-Y OS=Homo sapiens GN=USP9Y PE=2 SV=2	144.59	1477.97	23	prot07947	0	0.449286	0.312152	0	0.890581	1	0.506546	0.798113	0	0	0	0	0	0	0	0	0	0	0	0	0	0	0	0	0.00790562	0.0753381	#DIV/0!	1	0		0.304471	0.397179	0.319802	0.382875	1	0	0.442954	0.400727	0	0	0	0	0	0	0	0	0	0	0	0	0	0	0	0	0.00468978	0.0516694	#DIV/0!	1	0
RHG23_HUMAN	Rho GTPase-activating protein 23 OS=Homo sapiens GN=ARHGAP23 PE=1 SV=2	98.8373	944.802	21	prot05999	0.118327	0.0993596	0	0	0	0.861207	0.361006	0.260835	1	0.471735	0	0.259821	0	0	0	0	0	0	0	0	0	0	0	0	0.00805293	0.076393	#DIV/0!	1	0		0	0	0	0	0	0	0.406977	0	0	0	0	1	0	0	0	0	0	0	0	0	0	0	0	0	0.19181	0.399907	#DIV/0!	0	0
DNJC5_HUMAN	DnaJ homolog subfamily C member 5 OS=Homo sapiens GN=DNAJC5 PE=1 SV=1	68.3437	666.538	13	prot01993	0.443732	1	0	0.692105	0.2496	0.866057	0.598673	0	0	0	0	0	0	0	0	0	0	0	0	0	0	0	0	0	0.00823037	0.0775476	#DIV/0!	1	0		0.932163	0.867052	0.592074	0	1	0	0	0	0	0	0	0	0	0	0	0	0	0	0	0	0	0	0	0	0.0320737	0.162668	#DIV/0!	1	0
ACBD5_HUMAN	Acyl-CoA-binding domain-containing protein 5 OS=Homo sapiens GN=ACBD5 PE=1 SV=1	227.784	2436.87	24	prot00142	0	0	0	0	0.19216	0.311619	0.400712	0.0983417	1	0.352099	0.323987	0.162341	0	0	0	0	0	0	0	0	0	0	0	0	0.00852456	0.0791403	#DIV/0!	1	0		0	0	0	0	1	0.830826	0.855352	0.242598	0	0	0	0	0	0	0	0	0	0	0	0	0	0	0	0	0.0464517	0.198454	#DIV/0!	1	0
SRGP2_HUMAN	SLIT-ROBO Rho GTPase-activating protein 2 OS=Homo sapiens GN=SRGAP2 PE=1 SV=2	254.89	2787.51	24	prot06930	0.168313	0	0.232209	0	0.310659	0.46777	0.270372	0.209264	1	0	0	0.166609	0	0	0	0	0	0	0	0	0	0	0	0	0.00853214	0.0791403	#DIV/0!	1	0		0.223761	0.0719778	0	0	0.36671	0.65975	0.641929	1	0	0	0	0	0	0	0	0	0	0	0	0	0	0	0	0	0.021074	0.126202	#DIV/0!	1	0
CBL_HUMAN	E3 ubiquitin-protein ligase CBL OS=Homo sapiens GN=CBL PE=1 SV=2	107.52	969.72	20	prot01043	0	0	0	0	1	0.595344	0.211957	0.494742	0	0	0.530967	0.636392	0	0	0	0	0	0	0	0	0	0	0	0	0.00864627	0.0798441	#DIV/0!	1	0		0	0	0	0	0.499446	0	0.201318	1	0.809531	0	0	0	0	0	0	0	0	0	0	0	0	0	0	0	0.0560859	0.218788	#DIV/0!	0	0
CCD50_HUMAN	Coiled-coil domain-containing protein 50 OS=Homo sapiens GN=CCDC50 PE=1 SV=1	184.764	2748.54	29	prot01137	0	0	0.139035	0	1	0.604035	0.501857	0.253825	0.0669215	0	0.60099	0.0976568	0	0	0	0	0	0	0	0	0	0	0	0	0.00894183	0.0813142	#DIV/0!	1	0		0.0961244	0.112071	0	0	0.230779	0.218723	0.218694	0.311325	0.830709	0.463063	1	0.418741	0	0	0	0	0	0	0	0	0	0	0	0	0.00161671	0.0246282	#DIV/0!	1	1
SC24B_HUMAN	Protein transport protein Sec24B OS=Homo sapiens GN=SEC24B PE=1 SV=2	368.714	2540.62	20	prot06477	0	0	0	0	0.618248	1	0.685884	0.685904	0.203164	0	0	0.372198	0	0	0	0	0	0	0	0	0	0	0	0	0.00950314	0.0842032	#DIV/0!	1	0		0	0.0397098	0	0	1	0.0741003	0.964828	0.307975	0	0	0	0	0	0	0	0	0	0	0	0	0	0	0	0	0.0807478	0.259013	#DIV/0!	0	0
OTUD4_HUMAN		175.81	1901.48	25	prot05007	0	0	0	0	0.664564	0.187451	0.457353	0	0	1	0.880109	0.989749	0	0	0	0	0	0	0	0	0	0	0	0	0.00952178	0.0842032	#DIV/0!	1	0		0.204618	0	0.13429	0	0.421781	0	0.0535028	0	0	0	1	0	0	0	0	0	0	0	0	0	0	0	0	0	0.0911163	0.273022	#DIV/0!	0	0
NUDT5_HUMAN		135.08	1746.8	26	prot04891	0	0	0.518549	0	0.153901	1	0.751083	0.675168	0.511132	0	0	0	0	0	0	0	0	0	0	0	0	0	0	0	0.00967237	0.0848161	#DIV/0!	1	0		0.476252	0	0.714208	0.598192	0	0.387717	0	0.301443	0	1	0.606673	0.345163	0	0	0	0	0	0	0	0	0.339209	0.225686	0.380276	0.313149	0.0199775	0.122627	3.52029	1	0
PLCG1_HUMAN	1-phosphatidylinositol 4,5-bisphosphate phosphodiesterase gamma-1 OS=Homo sapiens GN=PLCG1 PE=1 SV=1	308.14	3038.22	23	prot05401	0	0.113734	0	0	1	0.570703	0.589477	0.384095	0	0.171672	0	0.322123	0	0	0	0	0	0	0	0	0	0	0	0	0.00980457	0.0854369	#DIV/0!	1	0		0	0	0	0.0678114	1	0	0.909224	0.230528	0	0	0	0	0	0	0	0	0	0	0	0	0	0	0	0	0.0961291	0.282108	#DIV/0!	0	0
VP37A_HUMAN	Vacuolar protein sorting-associated protein 37A OS=Homo sapiens GN=VPS37A PE=1 SV=1	138.61	1727.37	24	prot08020	0.132591	0	0.141819	0.143743	0.189523	0.2266	1	0	0.242109	0.327529	0.194412	0	0	0	0	0	0	0	0	0	0	0	0	0	0.0103236	0.0879379	#DIV/0!	1	0		0.398157	0.81507	0.403359	0	0	0	1	0	0	0	0	0	0	0	0	0	0	0	0	0	0	0	0	0	0.0468416	0.199286	#DIV/0!	1	0
BAG5_HUMAN	BAG family molecular chaperone regulator 5 OS=Homo sapiens GN=BAG5 PE=1 SV=1	124.33	1179.89	19	prot00736	0	0	0.137019	0	0.499535	1	0.235033	0	0	0.340484	0.61347	0.197975	0	0	0	0	0	0	0	0	0	0	0	0	0.0112045	0.0915219	#DIV/0!	1	0		0.233268	0	0	0	0	0	0.246255	0	1	0	0	0	0	0	0	0	0	0	0	0	0	0	0	0	0.156581	0.361542	#DIV/0!	0	0
DCTN4_HUMAN	Dynactin subunit 4 OS=Homo sapiens GN=DCTN4 PE=1 SV=1	127.67	927.23	23	prot01828	0	0	0.281405	0	1	0.705065	0	0.241958	0	0.577256	0	0.935125	0	0	0	0	0	0	0	0	0	0	0	0	0.0112665	0.0917023	#DIV/0!	1	0		0	0	0	0.393303	0.462508	0	0	0.196316	1	0.972509	0.82489	0.51018	0	0	0	0	0	0	0	0	0	0	0	0	0.00420796	0.0493819	#DIV/0!	1	1
EDC4_HUMAN	Enhancer of mRNA-decapping protein 4 OS=Homo sapiens GN=EDC4 PE=1 SV=1	325.75	3479.72	30	prot02160	0	0.0890807	0.109381	0.802447	1	0.170975	0.197067	0.154862	0.324261	0.216547	0	0	0	0	0	0	0	0	0	0	0	0	0	0	0.0112705	0.0917023	#DIV/0!	1	0		0.167648	0.359258	0.028911	1	0.473003	0	0.299689	0.0738467	0	0	0	0	0	0	0	0	0	0	0	0	0	0	0	0	0.0310042	0.159494	#DIV/0!	1	0
LIPB2_HUMAN	Liprin-beta-2 OS=Homo sapiens GN=PPFIBP2 PE=1 SV=3	89.6273	934.162	15	prot03882	0	0	0	0	0.880969	0.923123	0	0	0.643824	0	1	0.922378	0	0	0	0	0	0	0	0	0	0	0	0	0.0114811	0.0928727	#DIV/0!	1	0		0	0	0	0	0.512155	0.392921	0	1	0	0	0	0	0	0	0	0	0	0	0	0	0	0	0	0	0.0980131	0.28549	#DIV/0!	0	0
KI13B_HUMAN	Kinesin-like protein KIF13B OS=Homo sapiens GN=KIF13B PE=1 SV=2	153.75	2124.93	26	prot03679	0	0.205117	0	0	0.186667	0	0.942933	1	0.306729	0.304739	0.150611	0.190378	0	0	0	0	0	0	0	0	0	0	0	0	0.0117336	0.0943658	#DIV/0!	1	0		0.110091	0.826229	0	0	0.155075	0	0.182156	1	0	0	0	0	0	0	0	0	0	0	0	0	0	0	0	0	0.0714862	0.249484	#DIV/0!	0	0
KCC1A_HUMAN	Calcium/calmodulin-dependent protein kinase type 1 OS=Homo sapiens GN=CAMK1 PE=1 SV=1	92.21	1053.28	18	prot03615	0	0	0.249617	0.290192	0.255998	0.252245	0	0.227666	0.701971	1	0	0	0	0	0	0	0	0	0	0	0	0	0	0	0.0119119	0.0954323	#DIV/0!	1	0		1	0.795289	0	0.893048	0	0.821102	0	0	0	0	0	0	0	0	0	0	0	0	0	0	0	0	0	0	0.0293203	0.155704	#DIV/0!	1	0
UBE3A_HUMAN	Ubiquitin-protein ligase E3A OS=Homo sapiens GN=UBE3A PE=1 SV=4	166.53	1513.19	21	prot07833	0	0	0.117942	0	0	0	1	0.285146	0.249656	0.20828	0.670444	0.479048	0	0	0	0	0	0	0	0	0	0	0	0	0.0125621	0.0995349	#DIV/0!	1	0		0.171883	0	0	0.120587	0	0	0.304624	0	0	1	0	0.81866	0	0	0	0	0	0	0	0	0	0	0	0	0.0565622	0.219582	#DIV/0!	0	0
A16A1_HUMAN	Aldehyde dehydrogenase family 16 member A1 OS=Homo sapiens GN=ALDH16A1 PE=1 SV=2	162.81	1760.74	23	prot00070	0	0	0	0	1	0.79818	0.752408	0.252175	0.855073	0	0	0.156668	0	0	0	0	0	0	0	0	0	0	0	0	0.012656	0.0995677	#DIV/0!	1	0		0	0	0	0.116742	0	0.112423	0.332618	0	0	1	0.460311	0.233271	0	0	0	0	0	0	0	0	0	0	0	0	0.0400713	0.181604	#DIV/0!	1	0
PI3R4_HUMAN	Phosphoinositide 3-kinase regulatory subunit 4 OS=Homo sapiens GN=PIK3R4 PE=1 SV=3	82.44	941.82	21	prot05309	0	0	0	0	1	0.533908	0.600029	0.155154	0.385987	0.429853	0	0	0	0	0	0	0	0	0	0	0	0	0	0	0.0126666	0.0995677	#DIV/0!	1	0		0	0	0	0	0	0	0.0297513	0	0.0808645	0.0897448	0	1	0	0	0	0	0	0	0	0	0	0	0	0	0.237422	0.452925	#DIV/0!	0	0
NCBP1_HUMAN	Nuclear cap-binding protein subunit 1 OS=Homo sapiens GN=NCBP1 PE=1 SV=1	149.16	1335.04	23	prot04588	0	0.37385	0	0.103806	0.924258	1	0.339273	0.19988	0.395507	0	0	0	0	0	0	0	0	0	0	0	0	0	0	0	0.0127602	0.100114	#DIV/0!	1	0		0	0	0	0.274856	1	0	0.555638	0	0.675545	0	0	0	0	0	0	0	0	0	0	0	0	0	0	0	0.048341	0.202382	#DIV/0!	1	0
PEBP1_HUMAN	Phosphatidylethanolamine-binding protein 1 OS=Homo sapiens GN=PEBP1 PE=1 SV=3	177.47	1648.17	15	prot05221	0.505918	0.712761	1	0.74075	0	0.712831	0	0	0	0	0	0	0	0	0	0	0	0	0	0	0	0	0	0	0.0131095	0.102088	#DIV/0!	1	0		0.583325	1	0.527474	0.560498	0.30718	0	0	0	0	0	0	0	0	0	0	0	0	0	0	0	0	0	0	0	0.019798	0.121884	#DIV/0!	1	0
SMUF2_HUMAN	E3 ubiquitin-protein ligase SMURF2 OS=Homo sapiens GN=SMURF2 PE=1 SV=1	97.2437	1214.38	22	prot06763	0.581162	0	0	0	0.646454	0.451362	0.334698	0.145396	0	1	0	0	0	0	0	0	0	0	0	0	0	0	0	0	0.0132692	0.102756	#DIV/0!	1	0		0.215745	0.200466	0.242237	0	0	0.508754	0.233716	0.668985	0.150204	0.703435	0	1	0	0	0	0	0	0	0	0	0	0	0	0	0.00194392	0.0281733	#DIV/0!	1	1
FOXO1_HUMAN	Forkhead box protein O1 OS=Homo sapiens GN=FOXO1 PE=1 SV=2	262.234	2265	21	prot02636	0	0	0	0	1	0.788073	0.678533	0.480514	0.799588	0	0	0	0	0	0	0	0	0	0	0	0	0	0	0	0.0134564	0.103821	#DIV/0!	1	0		0.624176	1	0.751802	0	0	0	0	0	0.740245	0	0	0	0	0	0	0	0	0	0	0	0	0	0	0	0.0317986	0.161862	#DIV/0!	1	0
PEAK1_HUMAN	Pseudopodium-enriched atypical kinase 1 OS=Homo sapiens GN=PEAK1 PE=1 SV=4	174.884	2272.74	27	prot05218	0	0	0	0	0.644265	1	0.419244	0.341381	0.412297	0	0.165892	0	0	0	0	0	0	0	0	0	0	0	0	0	0.0146916	0.110491	#DIV/0!	1	0		0	0.253279	0.439297	0	0.401518	0.925375	0.262542	1	0.0698528	0	0.0869401	0.213655	0	0	0	0	0	0	0	0	0	0	0	0	0.00548867	0.0564279	#DIV/0!	1	0
TP53B_HUMAN	Tumor suppressor p53-binding protein 1 OS=Homo sapiens GN=TP53BP1 PE=1 SV=2	247.364	2236.76	26	prot07575	0.820225	0	0	0	0.611617	0.412914	0	0.188366	0	0	0.256055	1	0	0	0	0	0	0	0	0	0	0	0	0	0.0147686	0.110687	#DIV/0!	1	0		0.479756	0.0462434	0	1	0.466379	0.0632439	0.224494	0	0	0.52683	0	0.943126	0	0	0	0	0	0	0	0	0	0	0	0	0.00771237	0.0693781	#DIV/0!	1	0
ACL6A_HUMAN	Actin-like protein 6A OS=Homo sapiens GN=ACTL6A PE=1 SV=1	128.62	972.99	20	prot00156	0	0	0.432636	0	0.762085	0	1	0	0	0	0.639907	0.926163	0	0	0	0	0	0	0	0	0	0	0	0	0.0148702	0.111234	#DIV/0!	1	0		0	0	0.245249	0.234625	0.438869	0.255843	0	0	0	0	0	1	0	0	0	0	0	0	0	0	0	0	0	0	0.0470315	0.199299	#DIV/0!	1	0
F1711_HUMAN	Protein FAM171A1 OS=Homo sapiens GN=FAM171A1 PE=1 SV=1	260.237	1621.57	21	prot02434	0	0	0	0	1	0	0.694194	0.573857	0.417493	0.717351	0	0	0	0	0	0	0	0	0	0	0	0	0	0	0.015308	0.113233	#DIV/0!	1	0		0.313531	0.526498	0	0	0.891874	0.407673	0.493054	0.0930222	0	0.655371	0	1	0	0	0	0	0	0	0	0	0	0	0	0	0.00192346	0.0279739	#DIV/0!	1	1
PLXA4_HUMAN	Plexin-A4 OS=Homo sapiens GN=PLXNA4 PE=1 SV=4	363.4	2420.92	29	prot05439	0.417573	0.52819	0.313626	0	0	0	0.0817169	0.0633693	1	0.858249	0	0	0	0	0	0	0	0	0	0	0	0	0	0	0.0153274	0.113233	#DIV/0!	1	0		0	0.0703673	0.284093	0.413062	0.0397486	0	0.135019	0	0.174353	0	0	1	0	0	0	0	0	0	0	0	0	0.212939	0	0	0.0783688	0.258229	9.94013	0	0
LPP3_HUMAN	Lipid phosphate phosphohydrolase 3 OS=Homo sapiens GN=PPAP2B PE=1 SV=1	115.42	877.1	16	prot03924	0	0	0	0	1	0.673766	0.861839	0.342229	0	0.274204	0	0.196668	0	0	0	0	0	0	0	0	0	0	0	0	0.0155071	0.114156	#DIV/0!	1	0		0	0	0	0	1	0.836485	0.664162	0.514599	0	0	0	0	0	0	0	0	0	0	0	0	0	0	0	0	0.0348707	0.169016	#DIV/0!	1	0
NUMB_HUMAN	Protein numb homolog OS=Homo sapiens GN=NUMB PE=1 SV=2	116.4	1229.21	20	prot04896	0	0	0	0	1	0.862058	0.568592	0.1917	0	0.717842	0	0.15194	0	0	0	0	0	0	0	0	0	0	0	0	0.0155474	0.114251	#DIV/0!	1	0		0	0	0	0.24386	0.420324	0	0.961614	0	1	0	0.864384	0	0	0	0	0	0	0	0	0	0	0	0	0	0.0237738	0.137185	#DIV/0!	1	0
CPPED_HUMAN	Serine/threonine-protein phosphatase CPPED1 OS=Homo sapiens GN=CPPED1 PE=1 SV=3	72.82	761.37	14	prot01620	0	0	1	0	0.643735	0.684675	0.808617	0.368359	0	0	0	0	0	0	0	0	0	0	0	0	0	0	0	0	0.0158546	0.116304	#DIV/0!	1	0		0	0	1	0	0.524731	0	0.403671	0.456107	0	0	0	0	0	0	0	0	0	0	0	0	0	0	0	0	0.0466157	0.198748	#DIV/0!	1	0
HDAC2_HUMAN	Histone deacetylase 2 OS=Homo sapiens GN=HDAC2 PE=1 SV=2	80.84	741.66	17	prot03093	0	0.506257	0	0.514899	0.454108	0	1	0	0.776618	0	0	0	0	0	0	0	0	0	0	0	0	0	0	0	0.0168605	0.121641	#DIV/0!	1	0		0	0.823181	0	0.179201	0	0	0	0	0	1	0	0	0	0	0	0	0	0	0	0	0	0	0	0	0.116368	0.31464	#DIV/0!	0	0
VPS4B_HUMAN	Vacuolar protein sorting-associated protein 4B OS=Homo sapiens GN=VPS4B PE=1 SV=2	125.34	1094.83	21	prot08037	0.176818	0.267777	0	0	0.793729	0.163543	0.940663	0.132176	0	0	1	0	0	0	0	0	0	0	0	0	0	0	0	0	0.0168871	0.121641	#DIV/0!	1	0		0	0	0	0.303029	0.307139	0	0.194602	0.253691	0	0	0	1	0	0	0	0	0	0	0	0	0	0	0	0	0.0537647	0.213524	#DIV/0!	0	0
TPPC8_HUMAN		52.92	459.83	14	prot07599	0	0	0	0.507017	1	0.80913	0.576783	0.418542	0	0	0	0	0	0	0	0	0	0	0	0	0	0	0	0	0.0169454	0.121641	#DIV/0!	1	0		0	0	0	0	0	0	0.993241	0.536641	0.9856	1	0	0.933957	0	0	0	0	0	0	0	0	0	0	0	0	0.0127464	0.0922067	#DIV/0!	1	0
SASH1_HUMAN	SAM and SH3 domain-containing protein 1 OS=Homo sapiens GN=SASH1 PE=1 SV=3	105.13	1159.49	20	prot06461	0.195512	0.394419	0	0	0.221961	1	0	0	0	0	0.505764	0.468409	0	0	0	0	0	0	0	0	0	0	0	0	0.0171977	0.122769	#DIV/0!	1	0		0	0.936721	1	0.850173	0	0	0	0	0	0	0.895837	0	0	0	0	0	0	0	0	0	0	0	0	0	0.0288264	0.153916	#DIV/0!	1	0
DHB11_HUMAN	Estradiol 17-beta-dehydrogenase 11 OS=Homo sapiens GN=HSD17B11 PE=1 SV=3	91.63	730.28	12	prot01909	0	0	0.535751	0	0.0927761	0.856014	0.453282	0.285739	0	1	0	0	0	0	0	0	0	0	0	0	0	0	0	0	0.0177207	0.125366	#DIV/0!	1	0		1	0	0	0	0	0	0	0	0	0	0	0	0	0	0	0	0	0	0	0	0	0	0	0	0.328183	0.508855	#DIV/0!	0	0
SART3_HUMAN	Squamous cell carcinoma antigen recognized by T-cells 3 OS=Homo sapiens GN=SART3 PE=1 SV=1	130.63	1111.23	21	prot06459	0	0	0.640984	0	0.0999081	0.623169	0.249077	1	0.0996801	0	0.226857	0	0	0	0	0	0	0	0	0	0	0	0	0	0.018012	0.126814	#DIV/0!	1	0		0	1	0	0	0.118499	0	0.87345	0	0	0	0	0	0	0	0	0	0	0	0	0	0	0	0	0	0.12705	0.331649	#DIV/0!	0	0
S27A4_HUMAN	Long-chain fatty acid transport protein 4 OS=Homo sapiens GN=SLC27A4 PE=1 SV=1	125.73	976.44	19	prot06401	0.29228	0	0	0	0.599505	0.676155	0	0.69794	0	1	0	0	0	0	0	0	0	0	0	0	0	0	0	0	0.0181412	0.127477	#DIV/0!	1	0		0	0	0	1	0	0	0	0.428114	0	0	0	0	0	0	0	0	0	0	0	0	0	0	0	0	0.188136	0.395938	#DIV/0!	0	0
CAD11_HUMAN	Cadherin-11 OS=Homo sapiens GN=CDH11 PE=2 SV=2	217.48	1171.99	12	prot00945	0	0.52577	0	0	1	0.685353	0.349992	0.540684	0	0	0	0	0	0	0	0	0	0	0	0	0	0	0	0	0.0183628	0.128601	#DIV/0!	1	0		0	0	0	0	0.830475	0	1	0.296564	0	0	0	0	0	0	0	0	0	0	0	0	0	0	0	0	0.0993293	0.288317	#DIV/0!	0	0
CD81_HUMAN	CD81 antigen OS=Homo sapiens GN=CD81 PE=1 SV=1	102.61	693.11	11	prot01193	0.302293	0.483964	0.657758	0.608859	0	0	0	0	1	0	0	0	0	0	0	0	0	0	0	0	0	0	0	0	0.0197746	0.135934	#DIV/0!	1	0		0.700603	0.596688	0	0	1	0	0.134754	0	0	0	0	0	0	0	0	0	0	0	0	0	0	0	0	0	0.0594172	0.225666	#DIV/0!	0	0
UFO_HUMAN	Tyrosine-protein kinase receptor UFO OS=Homo sapiens GN=AXL PE=1 SV=3	231.55	2022.75	32	prot07907	0	0.0566169	0.572967	0	0.377034	1	0.546375	0	0	0	0.293213	0	0	0	0	0	0	0	0	0	0	0	0	0	0.0201312	0.137303	#DIV/0!	1	0		0.134286	0.107044	0.209037	0.201755	0.0813911	0.167944	0.128799	0.125573	0.19082	0.17862	0.183177	1	0	0	0	0	0	0	0	0	0	0	0.108987	0	0.00640622	0.0620407	24.8512	1	0
JAM1_HUMAN	Junctional adhesion molecule A OS=Homo sapiens GN=F11R PE=1 SV=1	169.1	1188.9	21	prot03489	0	0	0	0	0.440789	0	0.215701	0.123836	0	0.656027	0.398196	1	0	0	0	0	0	0	0	0	0	0	0	0	0.0202312	0.137757	#DIV/0!	1	0		0	0	0	0	0.0889519	0.510526	0.247556	1	0.316323	0.341856	0.325346	0.422851	0	0	0	0	0	0	0	0	0	0	0	0	0.00416229	0.0492164	#DIV/0!	1	1
SC24D_HUMAN	Protein transport protein Sec24D OS=Homo sapiens GN=SEC24D PE=1 SV=2	320.864	2957.34	31	prot06479	0	0.360679	0.170181	0.0278149	1	0.835692	0.268904	0.0852588	0.172797	0	0	0	0	0	0	0	0	0	0	0	0	0	0	0	0.0205803	0.138776	#DIV/0!	1	0		0.214942	0	1	0.321277	0.593952	0.792912	0.384545	0.834452	0.371328	0.523541	0.259011	0.287432	0	0	0	0	0	0	0	0	0	0	0	0	1.52199e-05	0.000802148	#DIV/0!	1	1
TOR4A_HUMAN	Torsin-4A OS=Homo sapiens GN=TOR4A PE=1 SV=2	71.37	780.84	22	prot07572	0	0	1	0.666261	0.485608	0.36879	0.402481	0	0	0	0	0	0	0	0	0	0	0	0	0	0	0	0	0	0.0209212	0.139336	#DIV/0!	1	0		1	0.497501	0.539707	0.526913	0.269875	0	0.287194	0	0.391411	0.399183	0.59562	0	0	0	0	0	0	0	0	0	0	0	0	0	0.000207471	0.0059314	#DIV/0!	1	1
HECD3_HUMAN	E3 ubiquitin-protein ligase HECTD3 OS=Homo sapiens GN=HECTD3 PE=1 SV=1	61.29	374.03	11	prot03109	0	0	0	0	0	0.536419	0.382764	0.347626	1	0	0.685115	0	0	0	0	0	0	0	0	0	0	0	0	0	0.0212572	0.14017	#DIV/0!	1	0		0	0	0	0	1	0	0	0	0	0	0	0	0	0	0	0	0	0	0	0	0	0	0	0	0.328183	0.508855	#DIV/0!	0	0
MAVS_HUMAN	Mitochondrial antiviral-signaling protein OS=Homo sapiens GN=MAVS PE=1 SV=2	496.73	4167.61	22	prot04129	0.403952	0.515082	1	0.462211	0	0	0	0.0953793	0	0.172095	0	0	0	0	0	0	0	0	0	0	0	0	0	0	0.0241185	0.153462	#DIV/0!	1	0		0.467414	1	0.697656	0.478463	0	0	0	0	0	0	0	0	0	0	0	0	0	0	0	0	0	0	0	0	0.0404986	0.182362	#DIV/0!	1	0
CND2_HUMAN	Condensin complex subunit 2 OS=Homo sapiens GN=NCAPH PE=1 SV=3	243.96	1865.7	21	prot01466	0	0.773821	0	0	0.741458	0.102178	1	0.238321	0	0	0	0.214982	0	0	0	0	0	0	0	0	0	0	0	0	0.0242409	0.154005	#DIV/0!	1	0		1	0.980109	0	0	0.520717	0.558202	0	0.0789725	0	0	0	0.257724	0	0	0	0	0	0	0	0	0	0	0	0	0.0191934	0.119572	#DIV/0!	1	0
RAC2_HUMAN	Ras-related C3 botulinum toxin substrate 2 OS=Homo sapiens GN=RAC2 PE=1 SV=1	132.75	1525.33	23	prot05800	0	0	0	0	0.288916	0.201988	1	0.492928	0	0.303787	0	0.189025	0	0	0	0	0	0	0	0	0	0	0	0	0.0258309	0.160444	#DIV/0!	1	0		0	0	0	0	0.0754821	0.0362303	0.330388	0.080977	0.460742	0.293621	0.746674	0.312713	0	0	0	0	0	0	0	0	0	1	0	0	0.31328	0.508855	2.33683	0	0
FMNL2_HUMAN		107.47	917.43	22	prot02616	0.693095	0	0	0	0.0638186	0.0553373	1	0.183412	0	0.854034	0.207168	0	0	0	0	0	0	0	0	0	0	0	0	0	0.0265192	0.162542	#DIV/0!	1	0		0.721034	0.24358	0.340875	0.381554	0	0.0368247	0	0.0601636	0.792827	1	0.885491	0.340086	0	0	0	0	0	0	0	0	0	0	0	0	0.000945281	0.017536	#DIV/0!	1	1
SSFA2_HUMAN	Sperm-specific antigen 2 OS=Homo sapiens GN=SSFA2 PE=1 SV=3	205.43	2183.08	23	prot06966	0.110226	0.114544	0.43466	0	1	0.708654	0.384541	0	0	0	0	0	0	0	0	0	0	0	0	0	0	0	0	0	0.0267734	0.163183	#DIV/0!	1	0		0.0773199	0.307658	0.248749	0	0.295522	0	0	0	0	0	0	0	0	0	0	0	0	0	0	0	0	1	0	0	0.94896	1	0.929249	0	0
TBCD4_HUMAN	TBC1 domain family member 4 OS=Homo sapiens GN=TBC1D4 PE=1 SV=2	196.8	2358.83	28	prot07257	0	0	0	0.00481698	0.123159	0.0558342	0.118898	0.210254	1	0	0.513175	0.639107	0	0	0	0	0	0	0	0	0	0	0	0	0.0268133	0.163183	#DIV/0!	1	0		0.26779	0.0189352	0	0	0.0853071	0	0.239577	0.107934	0.0616871	0.731011	0	0.689546	0	0	0	0	0	0	0	0	0	1	0	0	0.383557	0.566513	2.20179	0	0
KPCI_HUMAN	Protein kinase C iota type OS=Homo sapiens GN=PRKCI PE=1 SV=2	204.49	881.57	12	prot03762	0	0	0	0	1	0.332058	0.368398	0.402791	0	0	0.467537	0	0	0	0	0	0	0	0	0	0	0	0	0	0.0268192	0.163183	#DIV/0!	1	0		0	0	0	0	0	0	1	0	0	0	0	0	0	0	0	0	0	0	0	0	0	0	0	0	0.328183	0.508855	#DIV/0!	0	0
FGD4_HUMAN	FYVE, RhoGEF and PH domain-containing protein 4 OS=Homo sapiens GN=FGD4 PE=1 SV=2	159.64	1541.2	18	prot02565	0	0	0	0	1	0.524112	0.628264	0.56707	0	0.125193	0	0	0	0	0	0	0	0	0	0	0	0	0	0	0.0275871	0.164969	#DIV/0!	1	0		0	0	0	0	0.148611	0.146932	1	0.245486	0.407427	0.368729	0	0	0	0	0	0	0	0	0	0	0	0	0	0	0.0336269	0.167002	#DIV/0!	1	0
PCDH1_HUMAN	Protocadherin-1 OS=Homo sapiens GN=PCDH1 PE=1 SV=2	315.124	1639.18	18	prot05151	0	0	0	0	0.364654	1	0	0.232965	0.465945	0.571468	0	0	0	0	0	0	0	0	0	0	0	0	0	0	0.0281422	0.167568	#DIV/0!	1	0		0.552704	0	0.225284	0	0.720496	0	0.629438	0.149097	0.379973	0.499857	0.578795	1	0	0	0	0	0	0	0	0	0	0	0	0	0.000352204	0.00885603	#DIV/0!	1	1
NLRP1_HUMAN	NACHT, LRR and PYD domains-containing protein 1 OS=Homo sapiens GN=NLRP1 PE=1 SV=1	112.72	1276.56	23	prot04747	0	0.0441485	0.282556	1	0.198045	0.258945	0.948553	0.183636	0	0	0	0	0	0	0	0	0	0	0	0	0	0	0	0	0.0282407	0.167916	#DIV/0!	1	0		0.0397068	0.824305	0	0	1	0.0533754	0.0755519	0	0	0	0.584092	0	0	0	0	0	0	0	0	0	0	0	0	0	0.0546271	0.21574	#DIV/0!	0	0
IPRI_HUMAN	Inositol 1,4,5-trisphosphate receptor-interacting protein OS=Homo sapiens GN=ITPRIP PE=1 SV=1	188.81	1957.98	24	prot03421	0.177293	1	0.424057	0.622162	0	0	0	0.107019	0.262532	0	0	0	0	0	0	0	0	0	0	0	0	0	0	0	0.0282999	0.167923	#DIV/0!	1	0		0.271293	0.393944	0.274001	1	0	0	0.606617	0.241232	0	0	0	0	0	0	0	0	0	0	0	0	0	0	0	0	0.0176807	0.113888	#DIV/0!	1	0
OSBL9_HUMAN	Oxysterol-binding protein-related protein 9 OS=Homo sapiens GN=OSBPL9 PE=1 SV=2	154.76	1582.74	18	prot04993	1	0	0	0	0.477614	0	0	0	0.293682	0.314655	0	0.917055	0	0	0	0	0	0	0	0	0	0	0	0	0.0284369	0.168363	#DIV/0!	1	0		0	0	1	0	0	0	0	0	0	0	0	0	0	0	0	0	0	0	0	0	0	0	0	0	0.328183	0.508855	#DIV/0!	0	0
Z3H7B_HUMAN	Zinc finger CCCH domain-containing protein 7B OS=Homo sapiens GN=ZC3H7B PE=1 SV=1	125	1004.6	16	prot08202	0	0	0	0	0.75373	0.363304	0	0	1	0.153856	0.680557	0	0	0	0	0	0	0	0	0	0	0	0	0	0.0288939	0.170344	#DIV/0!	1	0		0	0	0	0	1	0	0.844432	0	0	0	0	0	0	0	0	0	0	0	0	0	0	0	0	0	0.153862	0.361542	#DIV/0!	0	0
TRM1_HUMAN	tRNA (guanine(26)-N(2))-dimethyltransferase OS=Homo sapiens GN=TRMT1 PE=1 SV=1	74.91	748.87	16	prot07677	0.794973	1	0.928513	0.893935	0	0	0	0	0	0	0	0	0	0	0	0	0	0	0	0	0	0	0	0	0.0291574	0.171412	#DIV/0!	1	0		0.78244	0.27086	0.180277	0.178636	1	0	0	0	0	0	0	0	0	0	0	0	0	0	0	0	0	0	0	0	0.0521173	0.209978	#DIV/0!	0	0
RIN2_HUMAN	Ras and Rab interactor 2 OS=Homo sapiens GN=RIN2 PE=1 SV=1	123.044	1453.33	26	prot06034	0.1096	0.179284	0	0	0	1	0.421347	0.133141	0	0.981142	0.146465	0	0	0	0	0	0	0	0	0	0	0	0	0	0.0292606	0.171582	#DIV/0!	1	0		0.18645	0.19996	0.188614	0.0990156	0.0654968	0	0.0501073	0.106133	0	0.0876824	1	0.328325	0	0	0	0	0	0	0	0	0	0	0	0	0.0221312	0.130578	#DIV/0!	1	0
SHLB1_HUMAN	Endophilin-B1 OS=Homo sapiens GN=SH3GLB1 PE=1 SV=1	158.89	1385.06	18	prot06647	0	0	0	0.812193	0	0	0	0.819705	1	0	0	0.847175	0	0	0	0	0	0	0	0	0	0	0	0	0.0292683	0.171582	#DIV/0!	1	0		0	0	0	1	0.14652	0	0.241435	0	0	0	0	0	0	0	0	0	0	0	0	0	0	0	0	0	0.179629	0.388081	#DIV/0!	0	0
CRKL_HUMAN	Crk-like protein OS=Homo sapiens GN=CRKL PE=1 SV=1	105.22	699.44	14	prot01647	0	0.892363	0.729121	0	1	0	0.91541	0	0	0	0	0	0	0	0	0	0	0	0	0	0	0	0	0	0.0297659	0.173264	#DIV/0!	1	0		0	0	0.612127	1	0.681049	0.159697	0	0	0	0	0	0	0	0	0	0	0	0	0	0	0	0	0	0	0.0566445	0.219582	#DIV/0!	0	0
NAA30_HUMAN	N-alpha-acetyltransferase 30 OS=Homo sapiens GN=NAA30 PE=1 SV=1	91.43	569.15	12	prot04544	0	0	0	0	0.994278	1	0.955067	0.746328	0	0	0	0	0	0	0	0	0	0	0	0	0	0	0	0	0.0298044	0.173264	#DIV/0!	1	0		0	0	0	1	0.494109	0	0.307629	0	0	0	0	0	0	0	0	0	0	0	0	0	0	0	0	0	0.109286	0.301692	#DIV/0!	0	0
DGKA_HUMAN	Diacylglycerol kinase alpha OS=Homo sapiens GN=DGKA PE=1 SV=3	134.34	1210.15	22	prot01903	0	0	0.377902	0.316723	0.844609	1	0.301595	0	0	0	0	0	0	0	0	0	0	0	0	0	0	0	0	0	0.0300361	0.173803	#DIV/0!	1	0		0	0.340601	0.197531	0.374537	1	0.164537	0	0.30172	0	0	0	0	0	0	0	0	0	0	0	0	0	0	0	0	0.0283379	0.152034	#DIV/0!	1	0
FOXO6_HUMAN	Forkhead box protein O6 OS=Homo sapiens GN=FOXO6 PE=1 SV=1	73.44	596.81	10	prot02638	0	0	0	0	0.888624	1	0.86201	0	0.679434	0	0	0	0	0	0	0	0	0	0	0	0	0	0	0	0.0303854	0.174423	#DIV/0!	1	0		0	0	0	0	1	0	0	0	0	0	0	0	0	0	0	0	0	0	0	0	0	0	0	0	0.328183	0.508855	#DIV/0!	0	0
K1671_HUMAN	Uncharacterized protein KIAA1671 OS=Homo sapiens GN=KIAA1671 PE=1 SV=2	79.7537	777.252	17	prot03531	0	0.819487	0.300365	0	0.513782	0	0.219678	0	1	0	0	0	0	0	0	0	0	0	0	0	0	0	0	0	0.0304915	0.174423	#DIV/0!	1	0		1	0.610853	0.989663	0	0	0	0.556555	0	0	0	0	0	0	0	0	0	0	0	0	0	0	0	0	0	0.0360157	0.173191	#DIV/0!	1	0
RICTR_HUMAN	Rapamycin-insensitive companion of mTOR OS=Homo sapiens GN=RICTOR PE=1 SV=1	74.0737	587.273	12	prot06026	1	0.748068	0.752066	0.985896	0	0	0	0	0	0	0	0	0	0	0	0	0	0	0	0	0	0	0	0	0.0305414	0.174423	#DIV/0!	1	0		1	0	0.849212	0.607525	0	0	0	0	0	0	0	0	0	0	0	0	0	0	0	0	0	0	0	0	0.0752896	0.255025	#DIV/0!	0	0
A16L1_HUMAN	Autophagy-related protein 16-1 OS=Homo sapiens GN=ATG16L1 PE=1 SV=2	104.1	1713.96	22	prot00071	0	0	0	0	0	0.833442	0	0	0	1	0.787837	0.671932	0	0	0	0	0	0	0	0	0	0	0	0	0.0306522	0.174784	#DIV/0!	1	0		0	0.648478	1	0	0.76923	0	0	0	0	0	0	0.970696	0	0	0	0	0	0	0	0	0	0	0	0	0.0316231	0.161166	#DIV/0!	1	0
UBP15_HUMAN	Ubiquitin carboxyl-terminal hydrolase 15 OS=Homo sapiens GN=USP15 PE=1 SV=3	122.68	1459.53	25	prot07849	0	0	0	0	0.167689	1	0.5796	0.750762	0.302542	0	0	0	0	0	0	0	0	0	0	0	0	0	0	0	0.0316738	0.179385	#DIV/0!	1	0		0	0.540206	0.7069	0.634343	0.205523	0.417413	1	0.810301	0.57039	0	0.987887	0	0	0	0	0	0	0	0	0	0	0	0	0	0.000139208	0.00443554	#DIV/0!	1	1
MPDZ_HUMAN	Multiple PDZ domain protein OS=Homo sapiens GN=MPDZ PE=1 SV=2	202.774	1284.76	19	prot04354	0	0	0	0	1	0.727697	0.341241	0.189726	0	0	0.184121	0.148674	0	0	0	0	0	0	0	0	0	0	0	0	0.0322708	0.181628	#DIV/0!	1	0		0.208344	0	0	0	0	0.108118	0.238311	0.16969	0.440338	1	0.467547	0	0	0	0	0	0	0	0	0	0	0	0	0	0.0181962	0.115428	#DIV/0!	1	0
RLA1_HUMAN	60S acidic ribosomal protein P1 OS=Homo sapiens GN=RPLP1 PE=1 SV=1	61.17	262.73	7	prot06099	0	0	0	1	0.574462	0	0.786857	0	0	0	0	0.816154	0	0	0	0	0	0	0	0	0	0	0	0	0.0323746	0.181628	#DIV/0!	1	0		0	0	0	0	1	0	0	0	0	0	0	0	0	0	0	0	0	0	0	0	0.869822	0	0	0	0.922647	1	1.14966	0	0
PSME3_HUMAN	Proteasome activator complex subunit 3 OS=Homo sapiens GN=PSME3 PE=1 SV=1	189.86	1078.11	14	prot05652	0	0	0	0	1	0	0	0	0.912733	0.570928	0.785663	0	0	0	0	0	0	0	0	0	0	0	0	0	0.0326932	0.182679	#DIV/0!	1	0		0	0	0	0	0	0	0	0	0	0.832449	1	0	0	0	0	0	0	0	0	0	0	0	0	0	0.154153	0.361542	#DIV/0!	0	0
NCBP2_HUMAN	Nuclear cap-binding protein subunit 2 OS=Homo sapiens GN=NCBP2 PE=1 SV=1	78.48	477.49	11	prot04589	0	0.172916	0	0	0	0	0.250511	0	0	1	0.744194	0.686324	0	0	0	0	0	0	0	0	0	0	0	0	0.0327958	0.183007	#DIV/0!	1	0		#DIV/0!	#DIV/0!	#DIV/0!	#DIV/0!	#DIV/0!	#DIV/0!	#DIV/0!	#DIV/0!	#DIV/0!	#DIV/0!	#DIV/0!	#DIV/0!	#DIV/0!	#DIV/0!	#DIV/0!	#DIV/0!	#DIV/0!	#DIV/0!	#DIV/0!	#DIV/0!	#DIV/0!	#DIV/0!	#DIV/0!	#DIV/0!	1	1	#DIV/0!	0	0
RP25L_HUMAN	Ribonuclease P protein subunit p25-like protein OS=Homo sapiens GN=RPP25L PE=1 SV=1	50.45	539.29	17	prot06201	0	0	0	0	0.886965	1	0.613045	0.613342	0	0	0	0	0	0	0	0	0	0	0	0	0	0	0	0	0.0336611	0.186018	#DIV/0!	1	0		0.61592	0.604173	0	0.558207	1	0.916871	0.768596	0	0	0	0	0	0	0	0	0	0	0	0	0	0	0	0	0	0.00451974	0.0507135	#DIV/0!	1	0
LIMS4_HUMAN	LIM and senescent cell antigen-like-containing domain protein 4 OS=Homo sapiens GN=LIMS4 PE=1 SV=1	61.34	503.77	11	prot03874	0.62976	1	0.773216	0.577107	0	0	0	0	0	0	0	0	0	0	0	0	0	0	0	0	0	0	0	0	0.0337362	0.186018	#DIV/0!	1	0		1	0	0.564674	0.685674	0	0	0	0	0	0	0	0	0	0	0	0	0	0	0	0	0	0	0	0	0.0788799	0.258229	#DIV/0!	0	0
LTN1_HUMAN	E3 ubiquitin-protein ligase listerin OS=Homo sapiens GN=LTN1 PE=1 SV=6	117.904	965.707	18	prot04009	0	0	0.284134	0	0.519575	0.353473	0.269711	1	0	0	0	0	0	0	0	0	0	0	0	0	0	0	0	0	0.0341004	0.186018	#DIV/0!	1	0		0	1	0.776387	0.554971	0	0	0	0	0	0	0	0	0	0	0	0	0	0	0	0	0	0	0	0	0.0779902	0.258153	#DIV/0!	0	0
STRN_HUMAN	Striatin OS=Homo sapiens GN=STRN PE=1 SV=4	184.48	1221.54	18	prot07038	0	0	0	0	0.833238	0.518105	0.724365	0	0	1	0	0	0	0	0	0	0	0	0	0	0	0	0	0	0.0341233	0.186018	#DIV/0!	1	0		0.763695	0	0	0	0.1742	0	1	0.370754	0	0	0.284639	0	0	0	0	0	0	0	0	0	0	0	0	0	0.038463	0.178979	#DIV/0!	1	0
NEBL_HUMAN	Nebulette OS=Homo sapiens GN=NEBL PE=1 SV=1	55.3273	606.353	18	prot04653	0	0	0	0.176906	1	0	0	0	0.497281	0.659237	0.273656	0	0	0	0	0	0	0	0	0	0	0	0	0	0.034182	0.186018	#DIV/0!	1	0		0.132914	0	0	0	1	0	0	0	0	0	0	0	0	0	0	0	0	0	0	0	0	0	0	0	0.267929	0.488901	#DIV/0!	0	0
TBCD5_HUMAN	TBC1 domain family member 5 OS=Homo sapiens GN=TBC1D5 PE=1 SV=1	225.51	1122.3	20	prot07258	0	0.183351	0	0	0.282454	0.575519	1	0.980439	0	0	0	0	0	0	0	0	0	0	0	0	0	0	0	0	0.0343675	0.186541	#DIV/0!	1	0		1	0.89614	0	0	0.883508	0	0.483231	0	0	0.825338	0	0	0	0	0	0	0	0	0	0	0	0	0	0	0.0131531	0.0940087	#DIV/0!	1	0
FRM4A_HUMAN	FERM domain-containing protein 4A OS=Homo sapiens GN=FRMD4A PE=1 SV=3	212.577	2263.07	26	prot02652	0	0.0542669	0	0.049519	0.14492	0.123905	0	0.0541269	0.0494744	0.398551	0.972229	1	0	0	0	0	0	0	0	0	0	0	0	0	0.0352376	0.189294	#DIV/0!	1	0		0.128706	0	0.216851	0	0.122182	0	0	0	0.0365094	0.313566	1	0.932221	0	0	0	0	0	0	0	0	0	0	0	0	0.0376653	0.178046	#DIV/0!	1	0
CARF_HUMAN	CDKN2A-interacting protein OS=Homo sapiens GN=CDKN2AIP PE=1 SV=3	147.52	730.721	12	prot01006	0	0	0	0	0.703257	0.482626	0.717248	0	1	0	0	0	0	0	0	0	0	0	0	0	0	0	0	0	0.0355112	0.190274	#DIV/0!	1	0		0	0	0	0	0.972698	0	0.570591	0	1	0	0	0	0	0	0	0	0	0	0	0	0	0	0	0	0.0778114	0.25783	#DIV/0!	0	0
SH3G1_HUMAN	Endophilin-A2 OS=Homo sapiens GN=SH3GL1 PE=1 SV=1	289.64	3658.45	29	prot06628	0	0	0	0	0.377577	0.816964	1	0	0	0.100889	0.242584	0.129671	0	0	0	0	0	0	0	0	0	0	0	0	0.03569	0.190898	#DIV/0!	1	0		0.309307	0	1	0	0.43545	0.179036	0.173449	0.285969	0.540356	0	0.44712	0.502943	0	0	0	0	0	0	0	0	0	0	0	0	0.000850155	0.016116	#DIV/0!	1	1
SG223_HUMAN	Tyrosine-protein kinase SgK223 OS=Homo sapiens GN=SGK223 PE=1 SV=4	77.62	324.42	7	prot06615	0	0	0	0	0.459537	0.765532	0	0	0	0	1	0.767106	0	0	0	0	0	0	0	0	0	0	0	0	0.0357191	0.190898	#DIV/0!	1	0		0	0	0	0	1	0	0	0	0	0	0	0	0	0	0	0	0	0	0	0	0	0	0	0	0.328183	0.508855	#DIV/0!	0	0
GATA6_HUMAN	Transcription factor GATA-6 OS=Homo sapiens GN=GATA6 PE=1 SV=2	93.76	744.084	9	prot02744	0	0	0	0	0.797033	0	0	0.449954	1	0.825945	0	0	0	0	0	0	0	0	0	0	0	0	0	0	0.0358993	0.191127	#DIV/0!	1	0		0	0	0	1	0.769519	0	0	0	0	0	0	0	0	0	0	0	0	0	0	0	0	0	0	0	0.156158	0.361542	#DIV/0!	0	0
EXOC7_HUMAN	Exocyst complex component 7 OS=Homo sapiens GN=EXOC7 PE=1 SV=3	120.17	951.99	17	prot02391	0	0	0	0	0	0	0.70421	0	0.469132	0.926667	0	1	0	0	0	0	0	0	0	0	0	0	0	0	0.0363849	0.192729	#DIV/0!	1	0		0.108566	0.182324	0	0	0	0	0	0	1	0	0	0.492083	0	0	0	0	0	0	0	0	0	0	0	0	0.105465	0.296672	#DIV/0!	0	0
ELP5_HUMAN	Elongator complex protein 5 OS=Homo sapiens GN=ELP5 PE=1 SV=2	53.65	447.79	12	prot02250	0	0	0	0	0.754797	1	0.475721	0.614118	0	0	0	0	0	0	0	0	0	0	0	0	0	0	0	0	0.0366791	0.193897	#DIV/0!	1	0		0	0	0	0.903664	1	0	0	0	0	0	0	0	0	0	0	0	0	0	0	0	0	0	0	0	0.152797	0.361542	#DIV/0!	0	0
ISG20_HUMAN	Interferon-stimulated gene 20 kDa protein OS=Homo sapiens GN=ISG20 PE=1 SV=2	95.42	941.91	17	prot03447	0	1	0	0	0.322218	0.292923	0.923693	0.264867	0	0	0	0	0	0	0	0	0	0	0	0	0	0	0	0	0.0367912	0.193897	#DIV/0!	1	0		1	0	0	0.632767	0.135135	0	0.127807	0	0	0	0	0	0	0	0	0	0	0	0	0	0	0	0	0	0.102607	0.292143	#DIV/0!	0	0
CNO11_HUMAN	CCR4-NOT transcription complex subunit 11 OS=Homo sapiens GN=CNOT11 PE=1 SV=1	69.4	413.96	10	prot01481	0	0	0	0	1	0.901711	0.41174	0	0.841174	0	0	0	0	0	0	0	0	0	0	0	0	0	0	0	0.0374928	0.196601	#DIV/0!	1	0		0	0	0	0	1	0	0	0	0	0	0	0	0	0	0	0	0	0	0	0	0	0	0	0	0.328183	0.508855	#DIV/0!	0	0
PP2BB_HUMAN	Serine/threonine-protein phosphatase 2B catalytic subunit beta isoform OS=Homo sapiens GN=PPP3CB PE=1 SV=2	136.994	749.122	11	prot05494	0	0.662646	0	0	0.859004	1	0.425661	0	0	0	0	0	0	0	0	0	0	0	0	0	0	0	0	0	0.0380232	0.198567	#DIV/0!	1	0		0	0.267161	0	0	1	0	0.57732	0	0	0.883375	0	0	0	0	0	0	0	0	0	0	0	0	0	0	0.0486122	0.203	#DIV/0!	1	0
FNTA_HUMAN	Protein farnesyltransferase/geranylgeranyltransferase type-1 subunit alpha OS=Homo sapiens GN=FNTA PE=1 SV=1	85.25	407.1	11	prot02624	0	0	0	0	0	0.580048	0	0.469658	0.652393	0	0	1	0	0	0	0	0	0	0	0	0	0	0	0	0.0380579	0.198567	#DIV/0!	1	0		#DIV/0!	#DIV/0!	#DIV/0!	#DIV/0!	#DIV/0!	#DIV/0!	#DIV/0!	#DIV/0!	#DIV/0!	#DIV/0!	#DIV/0!	#DIV/0!	#DIV/0!	#DIV/0!	#DIV/0!	#DIV/0!	#DIV/0!	#DIV/0!	#DIV/0!	#DIV/0!	#DIV/0!	#DIV/0!	#DIV/0!	#DIV/0!	1	1	#DIV/0!	0	0
THOP1_HUMAN	Thimet oligopeptidase OS=Homo sapiens GN=THOP1 PE=1 SV=2	114.954	593.794	14	prot07403	0	1	0	0	0.89452	0.468026	0	0.565407	0	0	0	0	0	0	0	0	0	0	0	0	0	0	0	0	0.0386519	0.200414	#DIV/0!	1	0		0.908141	1	0	0	0	0	0.981491	0.40054	0	0	0	0	0	0	0	0	0	0	0	0	0	0	0	0	0.0384408	0.178979	#DIV/0!	1	0
AGM1_HUMAN	Phosphoacetylglucosamine mutase OS=Homo sapiens GN=PGM3 PE=1 SV=1	112.85	1069.24	17	prot00250	0	0	0.514317	0.700089	1	0.475907	0	0	0	0	0	0	0	0	0	0	0	0	0	0	0	0	0	0	0.0390699	0.201894	#DIV/0!	1	0		0	0.884681	1	0.754604	0	0	0.551499	0.698158	0	0.841842	0	0	0	0	0	0	0	0	0	0	0	0	0	0	0.00400791	0.0482967	#DIV/0!	1	1
DTX3L_HUMAN	E3 ubiquitin-protein ligase DTX3L OS=Homo sapiens GN=DTX3L PE=1 SV=1	106.31	1091.78	18	prot02069	0.22029	0.269103	0.349555	0.484725	0	0	0	1	0	0	0	0	0	0	0	0	0	0	0	0	0	0	0	0	0.0390825	0.201894	#DIV/0!	1	0		0.291302	0	0.256825	1	0	0	0	0.711294	0	0	0	0	0	0	0	0	0	0	0	0	0	0	0	0	0.0641019	0.2372	#DIV/0!	0	0
WWTR1_HUMAN	WW domain-containing transcription regulator protein 1 OS=Homo sapiens GN=WWTR1 PE=1 SV=1	105.42	1390.96	24	prot08135	1	0	0	0	0.210803	0.0625749	0.178368	0.319258	0	0	0	0.720254	0	0	0	0	0	0	0	0	0	0	0	0	0.039224	0.202124	#DIV/0!	1	0		0.117789	0	0	0	0.0667404	0.527088	0.0646024	0.0769635	1	0.330927	0	0	0	0	0	0	0	0	0	0	0	0	0	0	0.0501573	0.206315	#DIV/0!	0	0
DJB14_HUMAN		79.64	625.254	13	prot01949	0.199014	1	0	0.253889	0.465708	0	0.409643	0	0	0	0	0	0	0	0	0	0	0	0	0	0	0	0	0	0.0394993	0.203042	#DIV/0!	1	0		0.339317	0.630949	0	1	0	0	0	0	0	0	0	0	0	0	0	0	0	0	0	0	0	0	0	0	0.097739	0.285089	#DIV/0!	0	0
CCDC6_HUMAN	Coiled-coil domain-containing protein 6 OS=Homo sapiens GN=CCDC6 PE=1 SV=2	214.67	2045.92	25	prot01159	0	0	0	0	0.680017	0.22746	0.269989	0.0683646	1	0	0.184544	0	0	0	0	0	0	0	0	0	0	0	0	0	0.0397822	0.204245	#DIV/0!	1	0		0	0.187715	0	0	0.06535	0	0.190668	0.504397	0	0.909523	0.742611	1	0	0	0	0	0	0	0	0	0	0	0	0	0.0130532	0.0936152	#DIV/0!	1	0
MCMBP_HUMAN	Mini-chromosome maintenance complex-binding protein OS=Homo sapiens GN=MCMBP PE=1 SV=2	158.11	1458.93	22	prot04163	0	0	0	0.0485655	1	0.438395	0.195552	0.828542	0	0.135079	0	0	0	0	0	0	0	0	0	0	0	0	0	0	0.0404705	0.206167	#DIV/0!	1	0		0.18618	0	0	0	0.225018	0.106823	0	0.124574	0	1	0	0	0	0	0	0	0	0	0	0	0.219655	0	0	0	0.17209	0.380457	7.47806	0	0
NSMA3_HUMAN		72.39	471.174	11	prot04856	0.480462	1	0.495407	0.586258	0	0	0	0	0	0	0	0	0	0	0	0	0	0	0	0	0	0	0	0	0.0407233	0.206367	#DIV/0!	1	0		0.551052	0.660408	1	0.514107	0	0	0	0	0	0	0	0	0	0	0	0	0	0	0	0	0	0	0	0	0.03724	0.176436	#DIV/0!	1	0
S38A2_HUMAN	Sodium-coupled neutral amino acid transporter 2 OS=Homo sapiens GN=SLC38A2 PE=1 SV=2	113.75	895.79	16	prot06417	0.24073	0.18926	0	0	0	0	0.474811	0	1	0	0.400502	0	0	0	0	0	0	0	0	0	0	0	0	0	0.0412765	0.208077	#DIV/0!	1	0		0.616811	1	0.650458	0	0	0	0	0	0	0	0.572177	0	0	0	0	0	0	0	0	0	0	0	0	0	0.0347384	0.169016	#DIV/0!	1	0
CDC16_HUMAN	Cell division cycle protein 16 homolog OS=Homo sapiens GN=CDC16 PE=1 SV=2	79.74	476.38	9	prot01197	0	0	0	1	0.835503	0.506348	0.426292	0	0	0	0	0	0	0	0	0	0	0	0	0	0	0	0	0	0.0414486	0.208191	#DIV/0!	1	0		0	0	0	1	0	0	0.535007	0.750485	0	0	0	0	0	0	0	0	0	0	0	0	0	0	0	0	0.0792895	0.258229	#DIV/0!	0	0
PALLD_HUMAN	Palladin OS=Homo sapiens GN=PALLD PE=1 SV=3	55.98	536.45	13	prot05076	0.34265	0.305867	0.176618	0	0.999137	1	0	0	0	0	0	0	0	0	0	0	0	0	0	0	0	0	0	0	0.0424456	0.21079	#DIV/0!	1	0		0.127113	0.110611	0	0.122758	1	0	0	0	0	0	0	0	0	0	0	0	0	0	0	0	0	0	0	0	0.181051	0.38954	#DIV/0!	0	0
ELP1_HUMAN	Elongator complex protein 1 OS=Homo sapiens GN=IKBKAP PE=1 SV=3	239.33	2216.94	22	prot02247	0	0.102939	0.157503	0.470351	1	0.0838916	0	0.178492	0.175458	0	0	0	0	0	0	0	0	0	0	0	0	0	0	0	0.042988	0.212095	#DIV/0!	1	0		0.145956	0.724571	0.156509	1	0.964886	0	0.185371	0	0	0	0	0	0	0	0	0	0	0	0	0	0	0	0	0	0.0289681	0.154226	#DIV/0!	1	0
PP6R1_HUMAN	Serine/threonine-protein phosphatase 6 regulatory subunit 1 OS=Homo sapiens GN=PPP6R1 PE=1 SV=5	156.23	1423.24	21	prot05499	0	0	0	0	1	0.186261	0	0.251355	0	0.289662	0.674817	0	0	0	0	0	0	0	0	0	0	0	0	0	0.0438094	0.214122	#DIV/0!	1	0		0.137144	0	0	0	0.189593	0	0.168261	0.316258	0	0.698456	0	1	0	0	0	0	0	0	0	0	0	0	0	0	0.0351824	0.169967	#DIV/0!	1	0
PJA2_HUMAN	E3 ubiquitin-protein ligase Praja-2 OS=Homo sapiens GN=PJA2 PE=1 SV=4	138.25	1495.81	20	prot05346	0	0	0.330149	0.0911852	0.154328	0	0.160616	0	0	1	0.429509	0	0	0	0	0	0	0	0	0	0	0	0	0	0.0459176	0.218541	#DIV/0!	1	0		0	0.628255	1	0.671437	0.996652	0	0.670331	0	0	0	0	0	0	0	0	0	0	0	0	0	0	0	0	0	0.0130481	0.0936152	#DIV/0!	1	0
DYH5_HUMAN	Dynein heavy chain 5, axonemal OS=Homo sapiens GN=DNAH5 PE=1 SV=3	64.9873	500.33	13	prot02098	0	0	0.37207	0	1	0	0	0.790566	0	0.439354	0	0	0	0	0	0	0	0	0	0	0	0	0	0	0.0463384	0.219791	#DIV/0!	1	0		0.312783	0	0.34874	0.254635	0	0	0	0	0	0	0	0	0	0	0	0	0	0	0	0	0	1	0	0	0.940515	1	0.916158	0	0
NCALD_HUMAN		99.72	763.6	12	prot04586	0.585789	0	0	0	0	1	0	0	0.401941	0.410127	0	0	0	0	0	0	0	0	0	0	0	0	0	0	0.0473011	0.222582	#DIV/0!	1	0		0.822841	0	1	0	0	0	0	0	0	0	0	0	0	0	0	0	0	0	0	0	0	0	0	0	0.154406	0.361542	#DIV/0!	0	0
CEP85_HUMAN		53.33	380.68	14	prot01277	0	0	0	0	0.328864	0	0	0	0.516234	1	0.939082	0	0	0	0	0	0	0	0	0	0	0	0	0	0.0473728	0.222582	#DIV/0!	1	0		0	0	0	0.293308	1	0	0	0	0	0	0	0	0	0	0	0	0	0	0	0	0	0	0	0	0.216422	0.428392	#DIV/0!	0	0
SNAG_HUMAN	Gamma-soluble NSF attachment protein OS=Homo sapiens GN=NAPG PE=1 SV=1	214.04	1888.82	22	prot06769	0	0	0.266112	0.323207	0.261015	0.270151	0	0	0	1	0	0	0	0	0	0	0	0	0	0	0	0	0	0	0.0481828	0.224961	#DIV/0!	1	0		0	0.570774	1	0.643134	0	0.374482	0.493561	0	0	0	0	0	0	0	0	0	0	0	0	0	0	0	0	0	0.0179749	0.114545	#DIV/0!	1	0
CYTB_HUMAN	Cystatin-B OS=Homo sapiens GN=CSTB PE=1 SV=2	90.46	676.37	14	prot01763	0.786777	0.373913	0	0	1	0.122858	0	0	0.203255	0	0	0	0	0	0	0	0	0	0	0	0	0	0	0	0.0485583	0.226206	#DIV/0!	1	0		0.516809	1	0	0	0.182584	0	0	0	0	0	0	0	0	0	0	0	0	0	0	0	0	0	0	0	0.128264	0.333358	#DIV/0!	0	0
OASL_HUMAN	2'-5'-oligoadenylate synthase-like protein OS=Homo sapiens GN=OASL PE=1 SV=2	403.734	7109.83	40	prot04929	0.763546	0.866073	0.893161	0.829162	0.289159	0.510587	0.123298	0.10106	1	0.532386	0.267084	0.0880452	0	0	0	0.0131204	0	0	0	0	0	0	0	0	2.63945e-05	0.0015517	477.393	1	1		0.872646	0.642521	1	0.671094	0.410344	0.242352	0.20186	0.199265	0.485627	0.148615	0.18586	0.216748	0	0	0	0.0117936	0	0	0	0	0	0	0	0	3.50863e-05	0.00159185	447.439	1	1
HGS_HUMAN	Hepatocyte growth factor-regulated tyrosine kinase substrate OS=Homo sapiens GN=HGS PE=1 SV=1	318.76	4658.18	35	prot03134	0.452617	0.0625807	0.41216	0.457099	1	0.674949	0.316545	0.441851	0.681248	0.507774	0.329323	0.289724	0.0238704	0	0	0	0	0	0	0	0	0	0	0	7.26126e-07	0.000144326	235.685	1	1		0.353517	0.358363	0.292738	0.43808	0.344735	0	0.191414	0.291347	0.695725	1	0	0.588275	0.0162849	0	0	0	0	0	0	0	0	0.164941	0	0	0.000216981	0.00616108	25.1299	1	1
SMAD3_HUMAN	Mothers against decapentaplegic homolog 3 OS=Homo sapiens GN=SMAD3 PE=1 SV=1	128.02	1966.69	25	prot06720	0	0	0	0	1	0.921978	0	0.109784	0.463569	0.137575	0	0.0539858	0	0	0	0	0	0	0.0168048	0	0	0	0	0	0.048484	0.226114	159.888	1	0		0	0.173393	0	0	0	0.03473	0	0.0845213	0.620937	0.110108	0.0918035	1	0	0	0	0	0	0	0.0219969	0	0	0	0	0	0.0658387	0.239899	96.1721	0	0
SHRM2_HUMAN	Protein Shroom2 OS=Homo sapiens GN=SHROOM2 PE=1 SV=1	350.07	3728.22	33	prot06654	0.0361578	0	0.035922	0.0622056	0.761653	0.173863	0.0891809	0.435193	0.405256	1	0	0.775094	0	0	0	0	0	0	0	0.0274243	0	0	0	0	0.00600832	0.0643044	137.634	1	0		0.0297528	0.086167	0.216927	0.248218	0.192782	0.0145486	0.0917237	0.0383139	0.178464	0.0890122	1	0	0	0	0	0	0	0	0	0.0253488	0	0	0	0	0.0310762	0.159547	86.2334	1	0
LPP_HUMAN	Lipoma-preferred partner OS=Homo sapiens GN=LPP PE=1 SV=1	223.59	3533.73	37	prot03923	0.571532	0.286433	0.903136	0.753549	0.459677	0.108634	0.202809	0.35004	1	0.296133	0.489627	0.108985	0	0	0	0	0.0278855	0	0.0265751	0	0	0	0	0	2.42532e-05	0.00148872	101.551	1	1		0.604815	0.356931	0.240941	0.453157	0.262697	0	0.403735	0.101921	0.700136	0.813348	1	0.71399	0	0	0	0	0.0220706	0	0.0210334	0	0	0	0.101979	0	2.87921e-05	0.00138136	38.9547	1	1
LARP7_HUMAN	La-related protein 7 OS=Homo sapiens GN=LARP7 PE=1 SV=1	89.07	936.98	20	prot03824	0	0.812883	0.141586	1	0.122513	0.0444836	0.0764314	0	0.273627	0	0	0	0	0	0.0263714	0	0	0	0	0	0	0	0	0	0.0496597	0.2298	93.72	1	0		0	0.468478	0.0369685	1	0.160373	0	0.0807279	0	0	0.636532	0	0	0	0	0.0241594	0	0	0	0	0	0	0	0	0	0.0499608	0.20627	98.6397	1	0
S23IP_HUMAN	SEC23-interacting protein OS=Homo sapiens GN=SEC23IP PE=1 SV=1	235.4	3402.68	36	prot06392	0.366073	0.536611	0.280169	1	0.347145	0.137645	0.424638	0.0526571	0.107601	0.685187	0.384123	0	0	0	0	0	0.0486733	0	0	0	0	0	0	0	0.000276685	0.00861853	88.793	1	1		0.275451	0.390679	0.340714	1	0.231122	0	0.0770536	0.296313	0.393041	0.526171	0.472833	0.555488	0	0	0	0	0.0387164	0	0	0	0	0	0	0	4.30133e-05	0.00183006	117.75	1	1
LIPB1_HUMAN	Liprin-beta-1 OS=Homo sapiens GN=PPFIBP1 PE=1 SV=2	711.975	8446.46	43	prot03881	0.145734	0.344612	0.532718	0.239692	1	0.943759	0.424244	0.796219	0.298875	0.466666	0.950602	0.719985	0	0	0	0	0.0316124	0	0.0470059	0	0	0	0	0	1.4723e-06	0.000214292	87.2965	1	1		0.821683	0.453361	0.456236	0.324641	0.346172	0.120028	0.850703	0.461028	0	0.872114	0.405537	1	0	0	0	0	0.0442727	0	0.0658311	0	0.103002	0	0.0899817	0	2.46282e-05	0.00120939	20.1641	1	1
TACC1_HUMAN	Transforming acidic coiled-coil-containing protein 1 OS=Homo sapiens GN=TACC1 PE=1 SV=2	517.68	6841.69	35	prot07183	0.469467	0.819043	0.950412	0.642958	1	0.470067	0.298338	0.331595	0.101425	0.446589	0.515715	0.987976	0	0.0834678	0	0	0	0	0	0	0	0	0	0	8.20759e-07	0.00015512	84.2671	1	1		0.453756	0.494316	0.569132	0.72246	1	0	0.347008	0.147205	0.355788	0.374883	0.227041	0	0	0.0771184	0	0	0	0	0	0	0	0	0	0	0.000144167	0.00455872	60.8362	1	1
FAF2_HUMAN	FAS-associated factor 2 OS=Homo sapiens GN=FAF2 PE=1 SV=2	150.88	1714.41	26	prot02501	0	0	0	0	0.213966	0.272622	0.0608746	0.515071	0.324394	1	0.504938	0	0	0	0	0	0	0	0.0359497	0	0	0	0	0	0.0141797	0.108201	80.442	1	0		0	0	0	0	0	0	0.0666275	0.0527911	0	0.0914703	1	0	0	0	0	0	0	0	0.022756	0	0	0	0	0	0.241695	0.458402	53.2119	0	0
BAG3_HUMAN	BAG family molecular chaperone regulator 3 OS=Homo sapiens GN=BAG3 PE=1 SV=3	403	5976.33	38	prot00734	0.274797	0.0342012	0.323203	0.0842763	0.77487	0.901336	0.557506	0.306616	1	0.777297	0.329997	0.237734	0	0	0	0	0	0	0.0213504	0	0	0	0	0.048489	6.52739e-05	0.00283805	80.2103	1	1		0.213882	0.487171	0.179126	0.0145357	0.864597	1	0.543932	0.428009	0.976853	0.639388	0.96839	0	0	0	0	0	0	0	0.0213567	0	0	0	0.0970739	0	8.53404e-05	0.00299337	53.3299	1	1
WASF2_HUMAN	Wiskott-Aldrich syndrome protein family member 2 OS=Homo sapiens GN=WASF2 PE=1 SV=3	286.62	5409.63	41	prot08059	0.232754	0.296772	0.500014	0.257614	0.539189	0.106474	0.617497	0.363849	0.572269	1	0.161555	0.688469	0	0.0676959	0	0	0	0	0	0	0	0	0	0	6.27356e-06	0.000633939	78.8298	1	1		0.466056	0.613843	0.359779	0.326816	0.346064	0.149675	0.16901	0.360727	0.795786	0.741626	1	0.919284	0	0.0574441	0	0	0	0	0	0	0.121284	0	0.0595491	0	4.97196e-06	0.000347956	26.2244	1	1
EXOC4_HUMAN	Exocyst complex component 4 OS=Homo sapiens GN=EXOC4 PE=1 SV=1	298.43	2914.44	25	prot02388	0.252839	1	0.468864	0.232903	0.594514	0.205997	0.0753872	0	0.0840502	0.389833	0	0	0	0	0	0.0462318	0	0	0	0	0	0	0	0	0.00482383	0.0562339	71.4743	1	0		0.206944	1	0.417562	0.593258	0	0	0.0664856	0.0571543	0.184399	0	0	0	0	0	0	0.0432307	0	0	0	0	0	0	0	0	0.0322344	0.163087	58.4262	1	0
STAM1_HUMAN	Signal transducing adapter molecule 1 OS=Homo sapiens GN=STAM PE=1 SV=3	206.74	3155.44	27	prot07000	0.282507	0.330774	0.357244	0.32342	0.331869	1	0.426071	0.228056	0	0	0	0	0	0	0	0	0.048334	0	0	0	0	0	0	0	0.0031429	0.042643	67.86	1	1		0.709494	0.410997	0.425556	1	0.916549	0.377704	0.431149	0.954127	0.165219	0	0	0	0	0	0	0	0.1156	0	0	0	0	0	0	0	0.000525519	0.0112488	46.6333	1	1
ARAP3_HUMAN	Arf-GAP with Rho-GAP domain, ANK repeat and PH domain-containing protein 3 OS=Homo sapiens GN=ARAP3 PE=1 SV=1	398.59	3727.19	33	prot00488	0.418842	0.933846	1	0.892721	0.455757	0.175771	0.751389	0.854115	0.470833	0.800694	0	0	0	0.100599	0	0	0	0	0	0	0	0	0	0	2.59324e-05	0.00154631	67.1378	1	1		0.319295	0.372638	0.247274	0.249672	0.17076	0.0992888	0.0639265	0.156207	1	0.0896286	0.0483939	0	0	0.0235125	0	0	0	0	0	0	0	0	0	0	0.00621108	0.0607144	119.812	1	0
SNX9_HUMAN	Sorting nexin-9 OS=Homo sapiens GN=SNX9 PE=1 SV=1	275.421	4612.16	40	prot06804	0.335154	1	0.510771	0.873186	0.460248	0.0869217	0.398748	0.0779801	0.0547117	0.0801074	0.120196	0.178957	0	0	0	0	0	0	0	0	0.0642279	0	0	0	0.00121715	0.0233546	65.0338	1	1		0.961236	0.72662	0.294901	1	0.0993572	0.0629705	0.337994	0.0872779	0.372793	0.329781	0.0554609	0.424965	0	0	0	0	0	0	0	0	0	0	0	0	0.000455633	0.0103498	#DIV/0!	1	1
STX7_HUMAN	Syntaxin-7 OS=Homo sapiens GN=STX7 PE=1 SV=4	224.32	2734.52	31	prot07055	0.154085	0.587333	0.161296	0.583487	0.731021	0.713527	0.525107	0.617042	1	0	0	0	0	0	0	0	0.0813807	0	0	0	0	0	0	0	0.00037312	0.0105139	62.3354	1	1		0.797314	0.230978	0.639474	0.623705	1	0.695509	0.751439	0.618791	0.524907	0.697462	0	0	0	0	0	0	0.103051	0	0	0	0	0	0	0	5.34995e-06	0.000365217	63.8476	1	1
ZN598_HUMAN	Zinc finger protein 598 OS=Homo sapiens GN=ZNF598 PE=1 SV=1	276.92	2966.94	30	prot08342	0.508562	0.604176	0.284703	0	0.231777	0.613582	0.667781	0.479588	0	0	0	1	0	0.0444718	0	0.0271113	0	0	0	0	0	0	0	0	0.00107192	0.0215424	61.3296	1	1		0.105201	0.79537	1	0.0478597	0	0.327972	0.268888	0	0.428367	0	0	0	0	0.0395451	0	0.0241078	0	0	0	0	0.549683	0	0	0	0.0827327	0.261624	4.84833	0	0
NFKB1_HUMAN		252.46	2928.14	28	prot04701	0.379397	0	0	0.320572	0.797721	0.201306	0.359293	0.329388	0.335167	1	0	0	0	0	0	0	0.0607545	0	0	0	0	0	0	0	0.00318427	0.0428236	61.2768	1	1		0.39154	0	0	0.477747	0.733597	0	0	1	0.18994	0	0.154591	0.282141	0	0	0	0	0.080563	0	0	0	0	0	0	0	0.0115093	0.0886347	40.0874	1	0
IFIT3_HUMAN	Interferon-induced protein with tetratricopeptide repeats 3 OS=Homo sapiens GN=IFIT3 PE=1 SV=1	686.94	12139.6	39	prot03321	0.51611	0.339175	0.328306	0.325728	0.711325	1	0.250356	0.380885	0.487573	0.340266	0.123607	0.13336	0	0	0	0	0.0562666	0	0.029543	0	0	0	0	0	1.02844e-05	0.000894315	57.5308	1	1		1	0.869699	0.882627	0.699193	0.731816	0.650455	0.572229	0.91252	0.106843	0.238912	0.0876188	0.169175	0	0	0	0	0.088904	0	0.0466794	0	0	0	0	0	8.21703e-06	0.000498227	51.0468	1	1
NSF1C_HUMAN	NSFL1 cofactor p47 OS=Homo sapiens GN=NSFL1C PE=1 SV=2	313.3	4157.85	37	prot04854	0.512628	0.603809	0.408862	1	0.726265	0	0.426032	0.260953	0.478785	0.589814	0	0	0	0	0.0938405	0	0	0	0	0	0	0	0	0	0.000156285	0.00553974	53.3581	1	1		0.157452	0.193172	0.192123	0.472301	0.481346	0	0.885113	0.444354	0.729984	1	0.545996	0.750593	0	0	0.0712393	0	0	0	0	0	0.500516	0	0.82818	0.616661	0.017846	0.114247	2.90214	1	0
ANFY1_HUMAN	Rabankyrin-5 OS=Homo sapiens GN=ANKFY1 PE=1 SV=2	222.6	3230.9	37	prot00371	0.226881	0.212749	0.191374	0.145612	0.987173	1	0.101235	0.640489	0.107507	0.099323	0	0.181046	0	0	0	0	0	0	0	0	0	0	0	0.073871	0.00461965	0.0547796	52.7053	1	0		0.231689	0.0544165	0.301472	0.413956	1	0.0781172	0.259391	0.634124	0.346883	0.114981	0.1185	0	0	0	0	0	0	0	0	0	0	0	0	0	0.00156475	0.0243831	#DIV/0!	1	1
YES_HUMAN	Tyrosine-protein kinase Yes OS=Homo sapiens GN=YES1 PE=1 SV=3	310.18	2926.36	29	prot08170	0	0.455734	1	0.522122	0.460082	0.470956	0.525202	0.285081	0.152786	0	0.0601116	0.516674	0	0	0	0	0	0	0.0893689	0	0	0	0	0	0.000259895	0.00828094	49.7796	1	1		0.409135	0	0.288512	0	0.17124	0.323629	0.518783	0.424803	0.439084	0.574264	0.572503	1	0	0	0	0	0	0	0.13367	0	0.670042	0	0.434904	0.565724	0.0342472	0.167938	2.617	1	0
PLAK_HUMAN	Junction plakoglobin OS=Homo sapiens GN=JUP PE=1 SV=3	503.63	7845.07	37	prot05390	0.407139	0.18112	0.305933	0.256936	1	0.956743	0.478625	0.583499	0.203603	0.386369	0.118541	0.0531951	0	0	0	0	0	0	0	0	0.0994306	0	0	0	0.00015661	0.00553974	49.5995	1	1		0.757013	0.561823	0.474593	0.452958	0.646526	0.819694	0.701769	1	0.370873	0.312665	0.328599	0.0859762	0	0	0	0	0	0	0	0	0	0	0	0	2.29183e-07	3.54299e-05	#DIV/0!	1	1
RT27_HUMAN	28S ribosomal protein S27, mitochondrial OS=Homo sapiens GN=MRPS27 PE=1 SV=3	160.48	2119.63	24	prot06324	0.756112	1	0.109639	0.164782	0.273391	0.335447	0.0568899	0.0660154	0	0	0	0	0.0517333	0	0	0	0	0	0.00585523	0	0	0	0	0	0.0257538	0.160443	47.9657	1	0		0	1	0.285495	0.36908	0.60893	0.053456	0.207545	0.0327304	0	0	0	0	0.115892	0	0	0	0	0	0.0131168	0	0	0	0	0	0.0375106	0.177516	19.8223	1	0
NOS1_HUMAN		55.6937	406.948	13	prot04792	0.415484	0.192059	1	0.92317	0	0	0	0.342951	0	0	0	0	0	0	0	0.0610534	0	0	0	0	0	0	0	0	0.0383933	0.200067	47.0681	1	0		0	0.126641	1	0.742099	0	0	0	0	0	0	0	0	0	0	0	0.0559177	0	0	0	0	0	0	0	0	0.139054	0.348311	33.4195	0	0
MMS19_HUMAN	MMS19 nucleotide excision repair protein homolog OS=Homo sapiens GN=MMS19 PE=1 SV=2	290.98	2272.71	25	prot04315	0.274985	0	0.158467	0.215098	1	0.490597	0.466905	0.759948	0	0	0	0	0.0238466	0	0	0	0	0	0.0480436	0	0	0	0	0	0.00973472	0.0851839	46.8215	1	0		0.718826	0.213801	0	0.165194	1	0.813046	0.78128	0.48697	0	0	0	0	0.0455005	0	0	0	0	0	0.0916698	0	0	0	0	0	0.00642757	0.0621034	30.4666	1	0
SHC1_HUMAN	SHC-transforming protein 1 OS=Homo sapiens GN=SHC1 PE=1 SV=4	190.12	2875.99	30	prot06640	0.965259	0.280546	0.895866	0.438724	0.447904	1	0.135516	0.323539	0	0.715871	0.375336	0.306025	0	0	0.0655446	0.0686563	0	0	0	0	0	0	0	0	4.89754e-05	0.00237701	43.8491	1	1		0	0.920483	0.500215	1	0.490852	0	0	0.214744	0	0	0	0	0	0	0.049827	0.0521924	0	0	0	0	0	0	0	0	0.0308071	0.15903	30.6441	1	0
TFG_HUMAN	Protein TFG OS=Homo sapiens GN=TFG PE=1 SV=2	603.61	8413.89	41	prot07362	0.311265	0.241805	0.184138	0.547551	0.995941	1	0.316849	0.198249	0.621585	0.747734	0.242893	0.186123	0	0.0175472	0.0456565	0.0568535	0	0	0.0100997	0	0	0	0	0	4.23593e-05	0.00218768	42.9799	1	1		0.744916	0.821477	0.624225	0.380313	0.518581	0.245966	0.471037	0.416863	0.663069	1	0.53679	0.645908	0	0.0194886	0.0507081	0.063144	0	0	0.0112172	0	0	0	0	0	2.43439e-09	1.69352e-06	48.9018	1	1
NMT2_HUMAN		120.47	1206.7	20	prot04759	0	0.913151	1	0.520339	0.42194	0.251241	0.150116	0.0194081	0	0	0	0	0	0.0671043	0	0	0.0114944	0	0	0	0	0	0	0	0.019584	0.135562	41.6825	1	0		0	1	0	0.195884	0	0.0124951	0	0	0	0	0	0	0	0.0667904	0	0	0.0114407	0	0	0	0	0	0	0	0.271666	0.493014	15.4463	0	0
TRIP6_HUMAN	Thyroid receptor-interacting protein 6 OS=Homo sapiens GN=TRIP6 PE=1 SV=3	275.33	6256.75	43	prot07674	0.858335	0.634297	0.386152	0.504214	1	0.541207	0.600967	0.585865	0.968991	0.844436	0.296236	0.8447	0.0226646	0	0.101068	0.0736748	0	0	0	0	0	0	0	0	1.5918e-09	1.66104e-06	40.8566	1	1		0.334219	0.60809	0.447958	0.310279	0.325873	0.540051	0.319841	0.100772	0.47147	0.48914	1	0.264624	0.0187949	0	0.0838118	0.0610955	0	0	0	0	0	0	0	0	1.8082e-06	0.000161198	31.8402	1	1
PLIN3_HUMAN	Perilipin-3 OS=Homo sapiens GN=PLIN3 PE=1 SV=3	600	10641.4	42	prot05415	0.726416	0.691605	0.671658	0.47165	0.502813	1	0.42241	0.304481	0.8278	0.790393	0.67667	0.472759	0	0	0.0959453	0	0.0956327	0	0	0	0	0	0	0	4.71672e-10	1.66104e-06	39.4547	1	1		0.815264	0.545533	0.510605	0.68767	0.418786	0.193997	0.211169	0.176698	0.204934	1	0.437123	0.51773	0	0	0.0859324	0	0.0856524	0	0	0	0	0	0	0	4.38478e-06	0.000321089	33.3334	1	1
WDR61_HUMAN	WD repeat-containing protein 61 OS=Homo sapiens GN=WDR61 PE=1 SV=1	139.05	1932.64	23	prot08094	0.735102	0	0.280088	1	0	0.231275	0.295466	0.16144	0	0	0	0	0.0726513	0	0	0	0	0	0	0	0	0	0	0	0.0301887	0.173803	37.2103	1	0		1	0.846509	0.467708	0.710113	0	0	0.361295	0.160992	0	0.384867	0	0.376629	0.0672304	0	0	0	0	0	0	0	0	0	0	0	0.00200949	0.0289228	64.0798	1	1
MRCKB_HUMAN	Serine/threonine-protein kinase MRCK beta OS=Homo sapiens GN=CDC42BPB PE=1 SV=2	291.46	5039.54	40	prot04371	0.333614	0.278359	0.132251	0.462441	0.50875	1	0.130927	0.246142	0.293563	0.519955	0	0.20942	0.0334708	0.0532867	0	0	0	0	0	0	0.0245858	0	0	0	0.000211548	0.00707918	36.9616	1	1		0.146421	0.161561	0.411478	0.590668	0.823552	0.190306	0.533138	0.0883808	0.134195	0.212688	1	0.451646	0.0396797	0.0631714	0	0	0	0	0	0	0	0	0	0	0.000171524	0.00507758	46.1253	1	1
AP3B2_HUMAN		74.12	400.79	12	prot00442	0.613126	0	0.673441	0	0	0.695515	0.0477896	0	0	1	0	0	0	0	0	0	0	0	0.0840066	0	0	0	0	0	0.0340334	0.186018	36.0671	1	0		0	0	0	0	0	0	0	0.407387	0	1	0	0	0	0	0	0	0	0	0.21817	0	0	0	0	0	0.27728	0.499081	6.45087	0	0
XRN1_HUMAN	5'-3' exoribonuclease 1 OS=Homo sapiens GN=XRN1 PE=1 SV=1	247.94	2572.36	34	prot08157	0	0	0.105234	0.205405	0.963481	0.983716	1	0.352357	0.0778462	0.126245	0.176379	0.177068	0	0	0	0	0	0	0	0	0	0	0.115637	0	0.00730279	0.0722761	36.0416	1	0		0.205393	0.61684	0.191411	0	0.871158	0.574995	1	0.28893	0.997278	0.836255	0	0.466045	0	0	0	0	0	0	0	0	0	0	0	0	9.99791e-05	0.00339279	#DIV/0!	1	1
LMAN2_HUMAN	Vesicular integral-membrane protein VIP36 OS=Homo sapiens GN=LMAN2 PE=1 SV=1	359.61	4018.01	34	prot03895	0	0.532945	0.391273	0.386079	0.46687	0.160276	0.22935	0	0.575711	1	0	0.13073	0	0	0	0	0	0	0	0	0	0.112632	0	0	0.00153796	0.0266368	34.3884	1	1		0.994795	0.764504	0.548483	0.739994	0	0	0.442104	0	0	0.636503	0.886434	0.671503	0	0	0	0	0	0	0	0	0	0	1	0	0.00940407	0.0777468	5.68432	1	0
ZNFX1_HUMAN	NFX1-type zinc finger-containing protein 1 OS=Homo sapiens GN=ZNFX1 PE=2 SV=2	141.35	2154.03	25	prot08384	0.200725	0.217048	0.615539	0.232004	1	0.889248	0.545203	0	0	0	0	0	0	0.108106	0	0	0	0	0	0	0	0	0	0	0.0097826	0.0854238	34.2235	1	0		0.203429	0.186736	0.266095	0.0723631	0.166764	0	0.384985	1	0	0	0	0	0	0.0355219	0	0	0	0	0	0	0	0	0	0	0.0333237	0.16638	64.1963	1	0
SIL1_HUMAN	Nucleotide exchange factor SIL1 OS=Homo sapiens GN=SIL1 PE=1 SV=1	150.63	695.42	12	prot06674	0.233854	1	0.521194	0	0	0.784438	0.611111	0	0	0	0	0	0.0941102	0	0	0	0	0	0	0	0	0	0	0	0.0257066	0.160443	33.4777	1	0		0	0.633025	0.123184	0.94257	0	0	1	0	0	0	0	0	0.118265	0	0	0	0	0	0	0	0	0	0	0	0.0721116	0.250305	22.8197	0	0
SAMD9_HUMAN	Sterile alpha motif domain-containing protein 9 OS=Homo sapiens GN=SAMD9 PE=1 SV=1	436.92	5583.87	33	prot06451	0.927001	0.748372	0.368747	0.630285	1	0.700767	0.717226	0.768081	0.856548	0.537619	0	0	0	0	0	0	0	0.21738	0	0	0	0	0	0	4.05071e-06	0.000456964	33.373	1	1		1	0.623775	0.286166	0.430782	0.445172	0.284221	0.597471	0.0466015	0	0	0	0	0	0	0	0	0	0.176191	0	0	0	0	0	0	0.00490598	0.052744	21.0804	1	0
LTOR1_HUMAN	Ragulator complex protein LAMTOR1 OS=Homo sapiens GN=LAMTOR1 PE=1 SV=2	191.64	1682.08	26	prot04010	1	0.376014	0.800816	0	0.166686	0.381386	0.104596	0.111282	0.40888	0.415551	0.196039	0	0	0	0	0	0.0641552	0	0	0.0561282	0	0	0	0	0.00167555	0.027975	32.9326	1	1		0	0.915072	0	1	0.379379	0	0	0.374846	0	0	0	0	0	0	0	0	0.196886	0	0	0.172252	0	0	0	0	0.0942002	0.278575	7.23117	0	0
TENS1_HUMAN	Tensin-1 OS=Homo sapiens GN=TNS1 PE=1 SV=2	439.19	5451.78	41	prot07328	0.268764	0.0512056	0.024594	0.0870486	1	0.46981	0.151384	0.720221	0.0738772	0.981871	0.25909	0.334423	0	0	0	0	0.142538	0	0	0	0	0	0	0	0.00210055	0.032473	31.0254	1	1		0.137014	0.0604293	0.091335	0.166537	0.272842	0.0595045	0.200233	0.186826	0.268574	0.443146	0.311069	1	0	0	0	0	0.0841324	0	0	0	0	0.138689	0	0.596464	0.036945	0.175436	3.9028	1	0
RRAS_HUMAN	Ras-related protein R-Ras OS=Homo sapiens GN=RRAS PE=1 SV=1	234.09	3762.53	34	prot06246	0.516465	0.0710195	0.185087	1	0.162436	0.215221	0.0950703	0.0736264	0.435301	0.442159	0.242462	0	0	0	0	0	0	0	0.111194	0	0	0	0	0	0.00239424	0.0354382	30.9266	1	1		0.403609	0.0342599	0.112705	1	0.346023	0	0.324099	0.128477	0.476377	0.531457	0	0	0	0	0	0	0	0	0.131427	0	0.154604	0	0.224069	0.340542	0.0346326	0.169016	3.94644	1	0
ASCC3_HUMAN	Activating signal cointegrator 1 complex subunit 3 OS=Homo sapiens GN=ASCC3 PE=1 SV=3	252.984	4086.1	37	prot00586	0.243502	0.842589	0.388279	0.156802	0.442024	0.704576	1	0.134863	0.536388	0.47533	0.163971	0.475328	0	0	0	0	0	0	0	0	0.180153	0	0	0	1.50387e-05	0.0010462	30.883	1	1		0.878981	0.545681	0.480899	0.888507	0.871638	0.747774	0.254567	0.127105	1	0.438246	0.730482	0.125266	0	0	0	0	0	0	0	0	0	0	0	0	1.1182e-06	0.000122825	#DIV/0!	1	1
DJC16_HUMAN	DnaJ homolog subfamily C member 16 OS=Homo sapiens GN=DNAJC16 PE=2 SV=3	74.09	644.474	14	prot01953	0.20562	0.164902	0.30877	0.235314	0	0.753045	0	1	0	0	0	0	0	0.0884759	0	0	0	0	0	0	0	0	0	0	0.0345727	0.186964	30.1511	1	0		0.448057	0.607995	0.656831	1	0	0	0	0	0	0	0	0	0	0.184651	0	0	0	0	0	0	0	0	0	0	0.0544592	0.215462	14.692	0	0
SAMH1_HUMAN	Deoxynucleoside triphosphate triphosphohydrolase SAMHD1 OS=Homo sapiens GN=SAMHD1 PE=1 SV=2	152.08	2716.51	28	prot06452	0.0482102	0	0	0	0.0853749	1	0.116171	0.113317	0.165457	0.434111	0.215103	0.240483	0	0	0	0	0	0	0	0	0.0806519	0	0	0	0.0256664	0.160443	29.9835	1	0		0.0713192	0.46267	0	0	0.0664646	0	0.0846315	0	0.340551	0	0	1	0	0	0	0	0	0	0	0	0	0	0	0	0.0659774	0.239899	#DIV/0!	0	0
FA65A_HUMAN	Protein FAM65A OS=Homo sapiens GN=FAM65A PE=1 SV=1	127.81	1471.14	20	prot02477	0	0	0	0	0.742519	0	0.450708	0.729703	0	0	0.408661	1	0	0	0	0	0	0	0.114512	0	0	0	0	0	0.0212186	0.140137	29.0938	1	0		0	0	0	0	0.637201	0	0.50031	0.596651	0	1	0	0	0	0	0	0	0	0	0.0792209	0	0	0	0	0	0.042626	0.189459	34.5131	1	0
UBP47_HUMAN	Ubiquitin carboxyl-terminal hydrolase 47 OS=Homo sapiens GN=USP47 PE=1 SV=3	412.404	3835.92	31	prot07871	0.123236	0.185423	0.176111	0.348331	0.81206	1	0.269869	0.33324	0	0.771168	0	0	0	0.139412	0	0	0	0	0	0	0	0	0	0	0.00372545	0.0484425	28.8314	1	1		0.352527	0.327082	1	0.430346	0.341748	0	0.510967	0.206515	0	0.460992	0.438151	0.365379	0	0.170231	0	0	0	0	0	0	0	0	0	0	0.00011693	0.00384303	26.0453	1	1
EMAL4_HUMAN	Echinoderm microtubule-associated protein-like 4 OS=Homo sapiens GN=EML4 PE=1 SV=3	206.424	2454.02	31	prot02255	0	0.0835202	0.0870644	0	0.829419	1	0.504381	0.193685	0.283526	0	0.127195	0	0	0	0.0584289	0	0.0324427	0	0.0232246	0	0	0	0	0	0.0192868	0.134172	27.2471	1	0		0.206785	0	0	0.232598	1	0	0.599718	0.444241	0.614758	0.627262	0.903251	0.426922	0	0	0.15166	0	0.0842092	0	0.0602825	0	0	0	0	0	0.000654832	0.0132042	17.0708	1	1
DHX37_HUMAN	Probable ATP-dependent RNA helicase DHX37 OS=Homo sapiens GN=DHX37 PE=1 SV=1	110.96	845.314	16	prot01927	0	0.12744	0	0.318231	0.488555	0.179535	0.20127	0	0	1	0	0	0	0	0	0.0867035	0	0	0	0	0	0	0	0	0.0432447	0.212364	26.7006	1	0		0	0.177214	0.52063	1	0.277374	0	0	0.100927	0	0.451924	0	0	0	0	0	0.147119	0	0	0	0	0	0	0	0	0.0392158	0.180136	17.1839	1	0
RHG21_HUMAN	Rho GTPase-activating protein 21 OS=Homo sapiens GN=ARHGAP21 PE=1 SV=1	224.567	2531.67	33	prot05997	0.335666	0.215735	0	0	0.254131	0.296466	0.39613	0.0682593	0.134148	0.311815	0.16374	1	0	0	0	0.121143	0	0	0	0	0	0	0	0	0.00330357	0.0441744	26.2177	1	1		0.116463	0.166625	0.0885926	0	0.0179384	0.0195692	0.069381	0.0210309	0	0	0.0607389	1	0	0	0	0.0539799	0	0	0	0	0	0	0	0	0.13387	0.341756	28.9059	0	0
DAPK3_HUMAN	Death-associated protein kinase 3 OS=Homo sapiens GN=DAPK3 PE=1 SV=1	108.55	1240.35	19	prot01782	0	0	0	0.382761	0	0.277009	0.204059	0.206235	0	0	0.893382	1	0	0	0	0	0	0	0.113094	0	0	0	0	0	0.0301043	0.173803	26.2035	1	0		0	0	0	0	0	0.180542	0.0703443	0.156452	0.530246	0.256363	1	0	0	0	0	0	0	0	0.0930355	0	0.241099	0	0	0	0.098509	0.286734	6.56606	0	0
RBMS2_HUMAN	RNA-binding motif, single-stranded-interacting protein 2 OS=Homo sapiens GN=RBMS2 PE=1 SV=1	109.74	900.57	17	prot05892	0	0	0	0.238667	0.535403	0.814707	0	0	0.590011	1	0	0	0	0	0.123069	0	0	0	0	0	0	0	0	0	0.0271327	0.163896	25.8294	1	0		0	0	0.349751	0	0	0	0.494547	0.906437	1	0	0	0	0	0	0.189474	0	0	0	0	0	0	0	0	0	0.0647698	0.239036	14.5177	0	0
AFAD_HUMAN	Afadin OS=Homo sapiens GN=MLLT4 PE=1 SV=3	1117.96	12119.9	36	prot00235	0.174912	0.144639	0.115392	0.131908	1	0.895957	0.511534	0.392842	0.389838	0.390537	0.143753	0.333907	0.181743	0	0	0	0	0	0	0	0	0	0	0	0.00029989	0.00896217	25.4492	1	1		0.510565	0.314829	0.3644	0.489257	0.906474	0.293546	1	0.887842	0.54484	0.683922	0.985436	0.619549	0.334475	0	0	0	0	0	0	0	0	0	0	0	1.34325e-07	2.71057e-05	22.7241	1	1
SYUA_HUMAN	Alpha-synuclein OS=Homo sapiens GN=SNCA PE=1 SV=1	316.784	4288.76	33	prot07146	0.175807	0.721696	0.514354	0.538719	0.410306	0	0.34204	0.162395	0.689508	1	0	0	0	0.122633	0	0	0	0.0584473	0	0	0	0	0	0	0.000860314	0.0183212	25.1536	1	1		1	0	0.552086	0.490889	0.486392	0	0.121237	0.15463	0.475551	0.48044	0	0.826529	0	0.230386	0	0	0	0.109803	0	0	0	0	0	0	0.00151955	0.0242668	13.4859	1	1
SRC_HUMAN	Proto-oncogene tyrosine-protein kinase Src OS=Homo sapiens GN=SRC PE=1 SV=3	144.78	1413.85	27	prot06917	0.576061	0.171213	0	0.132502	1	0.310925	0.572931	0.184376	0.167373	0	0	0	0	0	0	0	0	0	0.0914027	0	0	0.0357368	0	0	0.0111153	0.091496	24.5037	1	0		0	0.324081	0.638482	0.206507	0.347932	0.106134	0.444572	0.0994279	0.190314	0.248906	0.248142	1	0	0	0	0	0	0	0.0579373	0	0	0	0	0	0.00058245	0.0120953	66.5288	1	1
CD032_HUMAN	Uncharacterized protein C4orf32 OS=Homo sapiens GN=C4orf32 PE=2 SV=2	94.77	911.44	21	prot01176	0	0	0	0	0.980059	1	0.787811	0.170372	0.476803	0	0	0	0	0	0	0	0	0	0.140185	0	0	0	0	0	0.0323484	0.181628	24.361	1	0		0	0	0	0.225232	1	0	0	0	0	0	0	0	0	0	0	0	0	0	0.132181	0	0	0	0.766156	0.483424	0.906899	1	0.886717	0	0
STX4_HUMAN	Syntaxin-4 OS=Homo sapiens GN=STX4 PE=1 SV=2	169.83	2757.62	39	prot07053	0	0.366973	0.333526	0.332099	0.777592	0.637081	1	0.972275	0.185081	0.590622	0.583129	0	0.0222722	0	0	0	0	0	0	0	0	0.140195	0	0.0806283	0.000110673	0.0042773	23.77	1	1		0.198174	0.375959	0.394412	0.255866	1	0.464256	0.55576	0.494112	0.369997	0.187592	0.293264	0.316584	0.0227918	0	0	0	0	0	0	0	0.214925	0	0	0	5.51237e-06	0.000365217	20.6379	1	1
PARD3_HUMAN	Partitioning defective 3 homolog OS=Homo sapiens GN=PARD3 PE=1 SV=2	97.1	742.68	17	prot05098	0	0	0	0	0.297453	0	0.35005	0.30017	0.248722	0.791449	1	0	0	0	0	0.126122	0	0	0	0	0	0	0	0	0.0231611	0.149189	23.6902	1	0		0	0.277109	0	0.0655001	0.420657	0.132131	0.345839	0.148554	0.444599	0.317741	0	1	0	0	0	0.0676588	0	0	0	0	0	0	0	0	0.00490703	0.052744	46.5886	1	0
DHX30_HUMAN	Putative ATP-dependent RNA helicase DHX30 OS=Homo sapiens GN=DHX30 PE=1 SV=1	222.04	3290.27	37	prot01923	0	0	0.392232	0.945412	1	0.691214	0.353165	0.233721	0.672261	0.987821	0	0.762662	0	0	0	0	0.262136	0	0	0	0	0	0	0	0.000375317	0.0105139	23.0357	1	1		0	0.329333	0.759405	0.525914	0.256739	0.0862531	0.333712	0.0870954	0.205937	0.168339	0.769809	1	0	0	0	0	0.101242	0	0	0	0	0.346484	0.626138	0.437503	0.0345127	0.168684	2.99235	1	0
LAMB3_HUMAN	Laminin subunit beta-3 OS=Homo sapiens GN=LAMB3 PE=1 SV=1	196.12	2546.34	30	prot03810	0	0.330042	0.0659609	0.0413149	0.0360398	0	0.450282	0	0.566463	0.462747	0.469975	1	0.02441	0.0199939	0.0572405	0.0296466	0	0	0.0176874	0	0	0	0	0	0.00681874	0.0699533	22.9753	1	0		1	0	0.155651	0	0	0	0.034232	0.0632398	0	0	0	0	0.056796	0.0465208	0.133185	0.0689803	0	0	0.0411541	0	0	0.349542	0	0	0.601004	0.768444	1.8	0	0
DOCK7_HUMAN	Dedicator of cytokinesis protein 7 OS=Homo sapiens GN=DOCK7 PE=1 SV=4	227.47	3928.49	35	prot02015	0.364441	0.603102	0.281175	0.128723	1	0.917003	0.283384	0.352738	0.944447	0.922328	0.515784	0.122048	0	0	0	0	0.175152	0	0.109015	0	0	0	0	0	2.71227e-05	0.00157236	22.6457	1	1		0.626514	0.544278	0.11701	1	0.341734	0.20741	0.443289	0.631794	0.495979	0.899043	0.982778	0	0	0	0	0	0.226814	0	0.14117	0	0	0	0	0	4.24922e-05	0.00183006	17.0926	1	1
COMD3_HUMAN	COMM domain-containing protein 3 OS=Homo sapiens GN=COMMD3 PE=1 SV=1	116.62	1126.39	21	prot01550	0	0	1	0.979002	0.358404	0	0.340837	0	0	0.315328	0	0	0	0	0	0	0.136395	0	0	0	0	0	0	0	0.0401339	0.205293	21.9479	1	0		0	0.344709	0	1	0.124867	0	0.183635	0.249282	0.169295	0.534439	0	0.156918	0	0	0	0	0.0481347	0	0	0	0.0817107	0	0.38961	0.185247	0.0719235	0.250122	3.92101	0	0
B3GLT_HUMAN	Beta-1,3-glucosyltransferase OS=Homo sapiens GN=B3GLCT PE=1 SV=2	75.09	652.17	16	prot00721	0.374627	0.929276	1	0.46443	0.26225	0	0	0	0.330308	0.235115	0	0	0	0	0	0	0	0	0	0	0	0	0.166191	0	0.0110479	0.091134	21.6377	1	0		0	1	0	0	0	0	0	0	0	0	0.233023	0	0	0	0	0	0	0	0	0	0	0	0	0	0.233259	0.447438	#DIV/0!	0	0
RTN3_HUMAN	Reticulon-3 OS=Homo sapiens GN=RTN3 PE=1 SV=2	68.7	524.98	16	prot06338	0	0	0.493965	0.596998	0.438751	0.512148	0.942074	1	0	0	0	0	0	0.192032	0	0	0	0	0	0	0	0	0	0	0.0099036	0.0855598	20.7462	1	0		0.653539	0	0.466966	0	0.885967	0.759489	0	0.1826	0	0	0	0	0	0.188287	0	0	0	0	0	0	0	0	1	0	0.271602	0.493014	2.48135	0	0
SYCC_HUMAN	Cysteine--tRNA ligase, cytoplasmic OS=Homo sapiens GN=CARS PE=1 SV=3	515.574	4921.79	32	prot07088	0.290621	0.0743605	1	0.260384	0.237902	0.309697	0.298037	0	0.203471	0.155314	0	0	0	0.043843	0.0660469	0	0	0	0.0269186	0	0	0	0	0	0.00874207	0.0801965	20.6843	1	0		1	0.860211	0.445497	0.159934	0.389466	0	0.462281	0.143502	0.399099	0	0	0.829848	0	0.081742	0.12314	0	0	0	0.0501877	0	0	0	0	0	0.00155654	0.0243831	18.3865	1	1
AAPK1_HUMAN	5'-AMP-activated protein kinase catalytic subunit alpha-1 OS=Homo sapiens GN=PRKAA1 PE=1 SV=4	128.68	1463.09	29	prot00091	0.876668	0	0.950419	1	0.340145	0.334599	0.39249	0.250087	0	0.513365	0.212894	0.391392	0	0	0	0	0	0	0	0	0	0	0.259536	0	0.000419057	0.0112125	20.2749	1	1		0.666378	0.645845	0.32935	0.664002	0.226563	0	0.207477	0	0	0	0	0	0	0	0	0	0	0	0	0	0	0	0	1	0.227037	0.439288	2.73962	0	0
ZO1_HUMAN	Tight junction protein ZO-1 OS=Homo sapiens GN=TJP1 PE=1 SV=3	1282.79	24442.5	53	prot08389	0.218882	0.494201	0.375585	0.35278	1	0.858881	0.660473	0.47481	0.967313	0.823596	0.875627	0.782569	0.028539	0.027879	0.0259076	0.0117944	0.0517109	0	0.0674991	0.00920956	0.0541999	0.0330789	0.0554292	0.029734	4.32919e-08	1.50584e-05	19.9622	1	1		0.378949	0.22983	0.404557	0.606889	0.719352	0.369259	0.739323	0.425465	0.513124	0.311697	0.361136	1	0.0239939	0.023439	0.0217815	0.00991601	0.0434754	0	0.0567492	0.00774285	0.0314017	0.0202012	0	0	1.51068e-07	2.74156e-05	25.3857	1	1
GNL1_HUMAN	Guanine nucleotide-binding protein-like 1 OS=Homo sapiens GN=GNL1 PE=1 SV=2	240.41	3436.19	29	prot02880	0.282086	0.722627	0.271554	0.14346	1	0.612865	0.110596	0.29581	0	0.203423	0	0	0.0903156	0	0	0	0	0	0.0956209	0	0	0	0	0	0.00493091	0.0562339	19.5896	1	0		0.738786	0.667756	0.942607	0.686848	0.650921	0.434926	0.273364	0.486313	0.272551	0	0	1	0.0829387	0	0	0	0	0	0.0878107	0	0	0	0	0	3.13162e-05	0.00145237	36.0415	1	1
CTNB1_HUMAN	Catenin beta-1 OS=Homo sapiens GN=CTNNB1 PE=1 SV=1	1217.51	20151.6	53	prot01709	0.21035	0.235463	0.227573	0.149421	0.915955	1	0.506027	0.405468	0.772963	0.703247	0.480259	0.368287	0.00831366	0.0132485	0.0178619	0.0102769	0.102921	0	0.00263832	0	0.066301	0.0358886	0.0348264	0.0136135	1.14326e-05	0.000902286	19.5332	1	1		0.444244	0.343895	0.249818	0.340126	0.812742	0.214093	0.409774	0.411032	0.389155	0.519339	1	0.918176	0.00702998	0.0112028	0.0151039	0.00869007	0.0870297	0	0.00223095	0	0.0290961	0.0147472	0	0.0161449	1.6928e-06	0.000161198	31.6423	1	1
RAB6B_HUMAN	Ras-related protein Rab-6B OS=Homo sapiens GN=RAB6B PE=1 SV=1	84.7	1027.76	22	prot05788	0.52839	0.547368	0	0.612391	0.545573	1	0	0.301131	0	0	0	0	0	0	0	0	0	0	0	0.185151	0	0	0	0	0.0109575	0.0907469	19.0917	1	0		0	0.217806	0.126788	0.279592	0	0	0	0	1	0.440916	0.84507	0	0	0	0	0	0	0	0	0.093956	0	0	0.169982	0.218066	0.0630867	0.23423	6.03765	0	0
ARHGF_HUMAN	Rho guanine nucleotide exchange factor 15 OS=Homo sapiens GN=ARHGEF15 PE=1 SV=4	261.97	3220.8	40	prot00519	0.148572	0.420729	0.426649	0.221022	0.565084	0.974065	0.288717	0.796819	1	0.297397	0.279235	0.834126	0	0	0	0.111496	0	0	0	0	0.224491	0	0	0	1.72092e-05	0.00114018	18.6091	1	1		0.382826	0.364826	0.399188	0.351585	0.619774	0.125321	0.60479	0.553879	0.734547	1	0.441921	0.877267	0	0	0	0.0805306	0	0	0	0	0	0	0	0	1.90524e-07	3.05865e-05	80.1674	1	1
AT131_HUMAN	Manganese-transporting ATPase 13A1 OS=Homo sapiens GN=ATP13A1 PE=1 SV=2	202.42	2693.73	32	prot00620	0	0	0.74466	0.843615	1	0.493163	0.272113	0.121706	0.377798	0	0.384453	0	0	0	0.109143	0	0.0950054	0	0.0298418	0	0	0	0	0	0.00386462	0.0497183	18.1097	1	1		0.688947	0.546049	1	0	0.108468	0	0.0944134	0.22681	0.859549	0.753663	0	0.260096	0	0	0.099385	0	0.0865112	0	0.0271737	0	0.144485	0	0	0	0.00381286	0.0470339	12.6918	1	1
BAX_HUMAN	Apoptosis regulator BAX OS=Homo sapiens GN=BAX PE=1 SV=1	126.624	1193.56	20	prot00752	0	0	0	0	0.494113	0.55832	0.631929	0	0.42082	0	1	0	0	0	0	0	0.101029	0	0.070903	0	0	0	0	0	0.023987	0.152858	18.0605	1	0		0	0	0	0	0.314581	0	0	0.481171	0.779257	0.422283	1	0.270715	0	0	0	0	0.0802962	0	0.0563526	0	0	0	0	0	0.0155672	0.105857	23.9154	1	0
FSIP2_HUMAN	Fibrous sheath-interacting protein 2 OS=Homo sapiens GN=FSIP2 PE=2 SV=4	95.75	1964.48	34	prot02668	0	1	0.0637496	0.0364268	0.082968	0	0.43977	0.0707831	0	0.504123	0.555361	0.343659	0.0949494	0	0.0190784	0	0.0160379	0	0.0414783	0	0	0	0	0	0.0140145	0.107333	18.0527	1	0		0.0571411	0	0.193134	0.718947	0.0692202	0	0	0	0	0	0	1	0.420445	0	0.0844811	0	0.0710174	0	0.18367	0	0	0.914368	0.243239	0	0.935775	1	1.06323	0	0
RPGF2_HUMAN	Rap guanine nucleotide exchange factor 2 OS=Homo sapiens GN=RAPGEF2 PE=1 SV=1	88.18	847.523	19	prot06227	0	0.451095	0	0	0.163011	0	0.136888	0.104596	0.416709	0.709862	1	0.271402	0	0	0	0	0	0	0	0	0	0	0.18207	0	0.0121886	0.0970898	17.8698	1	0		0	0.854103	0	0	0	0	0	0.219215	0	0	0	0	0	0	0	0	0	0	0	0	0	0	0	1	0.95622	1	1.07332	0	0
BCR_HUMAN	Breakpoint cluster region protein OS=Homo sapiens GN=BCR PE=1 SV=2	304.38	4837.09	36	prot00776	0	0.383084	0	0	0.604318	0.487893	0.213572	0.496907	1	0.0535403	0	0	0	0.025391	0	0	0.0183673	0	0.0257848	0.03127	0.0825058	0	0	0	0.0131889	0.102515	17.6704	1	0		0.934329	0.669097	0.820217	1	0.256115	0.281903	0.578901	0.77041	0.523452	0.494989	0.356083	0.135581	0	0.0409843	0	0	0.0296473	0	0.0416201	0.0504739	0	0	0	0	6.56771e-07	8.06283e-05	41.9177	1	1
CAPG_HUMAN		390.71	3223.33	26	prot00991	1	0	0.81763	0	0.466722	0	0.835464	0.461842	0.294101	0	0	0.509099	0	0	0	0	0.24825	0	0	0	0	0	0	0	0.00483178	0.0562339	17.663	1	0		1	0	0	0.514359	0.761504	0	0.194867	0	0	0	0	0	0	0	0	0	0.2746	0	0	0	0	0	0	0	0.0939721	0.278382	8.99757	0	0
ERG_HUMAN	Transcriptional regulator ERG OS=Homo sapiens GN=ERG PE=1 SV=2	189.72	2224.45	30	prot02333	0.586787	0.163668	0	0	0.0791554	0.182029	0.0676703	0.124964	0.563876	1	0	0.0930255	0	0	0	0	0	0	0.0362556	0	0	0	0.12756	0	0.0215978	0.141522	17.4659	1	0		0	0.156454	0.652504	0	0.138701	0.173404	0.159865	1	0.181867	0.247314	0	0.36392	0	0	0	0	0	0	0.077391	0	0	0	0	0	0.00805382	0.0704714	39.7207	1	0
PTN12_HUMAN	Tyrosine-protein phosphatase non-receptor type 12 OS=Homo sapiens GN=PTPN12 PE=1 SV=3	457.28	6698.28	44	prot05671	0.0663153	0.108414	0.135913	0.210451	0.163641	1	0.0785621	0.0974447	0.245234	0.260286	0.12543	0.0665145	0	0	0	0.030557	0.0167256	0	0.0123158	0.00687416	0.0358472	0	0.0446285	0	0.0128538	0.100579	17.4089	1	0		0.227805	0.296328	0.215699	0.393738	0.148842	0.989635	0.422808	0.406355	0.500909	0.169909	0.475844	1	0	0	0	0.0664887	0.0363932	0	0.026798	0.0149574	0	0.11976	0	0.114557	7.40003e-05	0.00263998	13.8483	1	1
AFG32_HUMAN		61.56	785.834	25	prot00240	0	0.722352	0	0	1	0	0.337195	0.296605	0.335392	0.320116	0.19178	0.154725	0	0	0	0	0	0.198072	0	0	0	0	0	0	0.00848087	0.0790159	16.9542	1	0		0.78511	0.706683	0.778824	1	0.654409	0	0	0.324753	0	0	0	0	0	0	0	0	0	0.230753	0	0	0	0	0	0	0.00893315	0.0753927	18.417	1	0
BPTF_HUMAN	Nucleosome-remodeling factor subunit BPTF OS=Homo sapiens GN=BPTF PE=1 SV=3	55.7737	384.081	11	prot00834	0	0.53857	0	0	0.406185	0	0.126927	0	1	0	0	0.726882	0	0	0	0	0.165517	0	0	0	0	0	0	0	0.0426099	0.210887	16.908	1	0		0	0.922699	0	0	0	0	0.616995	0.235315	1	0	0	0	0	0	0	0	0.746866	0	0	0	0	0	0	0	0.199706	0.408437	3.71553	0	0
ANX13_HUMAN	Annexin A13 OS=Homo sapiens GN=ANXA13 PE=1 SV=3	90.52	1186.66	28	prot00420	1	0.342838	0.426909	0	0.734808	0.638059	0.452092	0.497991	0.271375	0.364225	0	0	0.0771798	0	0.206748	0	0	0	0	0	0	0	0	0	0.000488889	0.0126747	16.6531	1	1		0.873085	0.904164	0.462432	1	0.326762	0.144137	0.328176	0.135823	0	0	0.60739	0	0.0513091	0	0.137446	0	0	0	0	0	0	0	0	0.164147	0.00252603	0.034683	13.5504	1	1
5NTD_HUMAN	5'-nucleotidase OS=Homo sapiens GN=NT5E PE=1 SV=1	256.76	2342.36	24	prot00066	0.209422	0.938037	1	0.526841	0	0	0	0	0.186664	0.629523	0	0	0	0	0	0	0	0	0	0	0.214282	0	0	0	0.0234519	0.150597	16.2892	1	0		0.953785	0.654294	1	0.573502	0.0837523	0	0.241149	0	0.203833	0	0	0	0	0	0	0	0	0	0	0	0	0	0	0	0.0107809	0.0855505	#DIV/0!	1	0
ZCCHV_HUMAN	Zinc finger CCCH-type antiviral protein 1 OS=Homo sapiens GN=ZC3HAV1 PE=1 SV=3	1120.06	27645.4	53	prot08236	0.386178	0.264865	0.400488	0.342836	0.928202	1	0.443881	0.444825	0.754176	0.781995	0.569116	0.40903	0.0105529	0.0261995	0.0262547	0.0343033	0.0128121	0	0.0122869	0.0365843	0.119906	0.0866723	0.0412193	0.0142704	2.1948e-07	5.72568e-05	15.9729	1	1		0.462984	0.306062	0.434679	0.638344	0.913038	0.301478	0.584139	0.655041	0.4316	0.907457	1	0.757921	0.0121981	0.0302838	0.0303476	0.0396509	0.0148094	0	0.0142024	0.0422875	0.081517	0	0.014787	0	1.94517e-08	6.2455e-06	26.3947	1	1
MOT4_HUMAN	Monocarboxylate transporter 4 OS=Homo sapiens GN=SLC16A3 PE=1 SV=1	214.3	2088.35	29	prot04345	0.135973	0.30251	0.122648	0.122967	0.681645	1	0.660252	0.533006	0	0	0	0	0.0452412	0.0752839	0.0515695	0.053356	0	0	0	0	0	0	0	0	0.00990542	0.0855598	15.7862	1	0		0.55883	0.271513	0.176295	0.144828	0.849738	0.0228334	0.0973342	0.495445	0	0	0	0	0.0679239	0.113029	0.0774251	0.0801073	0	0	0	0	0	0	1	0	0.36158	0.54291	1.95506	0	0
DDX58_HUMAN	Probable ATP-dependent RNA helicase DDX58 OS=Homo sapiens GN=DDX58 PE=1 SV=2	491.15	7618.19	40	prot01872	0.54795	1	0.485326	0.85643	0.669962	0.613811	0.355801	0.473341	0.167145	0.401474	0.110381	0.156891	0	0	0	0	0.169897	0.147432	0	0.0551627	0	0	0	0	1.24428e-05	0.000902286	15.6742	1	1		1	0.750517	0.739371	0.593266	0.311413	0.022358	0.908515	0.616306	0.0856325	0	0	0.135699	0	0	0	0	0.169181	0.146811	0	0.0549305	0	0	0	0	0.0015341	0.0243008	13.9195	1	1
SNP23_HUMAN	Synaptosomal-associated protein 23 OS=Homo sapiens GN=SNAP23 PE=1 SV=1	428.42	7580.84	46	prot06775	0.0235433	0.305373	0.314287	0.189255	0.915361	1	0.282966	0.453562	0.0295347	0.162442	0	0.0167982	0.0124042	0.0156385	0	0.0136445	0.0262033	0.0382092	0.0483718	0.0684377	0	0	0.01374	0	0.00720117	0.0721906	15.6059	1	0		0.795423	1	0.725883	0.947568	0.792278	0.64935	0.889109	0.880244	0.221961	0.911843	0.1817	0.667398	0.0272071	0.0343011	0	0.0299277	0.0574739	0.0838074	0.106098	0.15011	0.0955007	0.0592868	0.0749986	0.124326	2.73706e-08	8.16034e-06	10.2756	1	1
PODXL_HUMAN	Podocalyxin OS=Homo sapiens GN=PODXL PE=1 SV=2	261.22	2042.99	23	prot05462	0.297673	0.66664	0.0947586	0.366356	1	0	0.725729	0.626442	0.355805	0	0	0	0	0	0.266969	0	0	0	0	0	0	0	0	0	0.00443214	0.0537971	15.4827	1	0		0.306219	0.0568976	0.114686	0	0.346688	0	0.26572	0	0.3745	1	0	0	0	0	0.126471	0	0	0	0	0	0	0	0	0	0.0314886	0.161071	19.4884	1	0
COBL1_HUMAN	Cordon-bleu protein-like 1 OS=Homo sapiens GN=COBLL1 PE=1 SV=2	184.5	1745.79	22	prot01525	0	0	0	0	1	0.698313	0	0.120865	0.188855	0.633582	0	0.142249	0	0	0	0	0	0	0	0	0	0	0	0.179865	0.0427189	0.211016	15.4775	1	0		0.457488	0	0	0.157529	0.682895	0.273467	0.305837	0.451968	0.696434	0	1	0.391151	0	0	0	0	0	0	0	0	0	0	0	0	0.000522403	0.0112397	#DIV/0!	1	1
SURF4_HUMAN	Surfeit locus protein 4 OS=Homo sapiens GN=SURF4 PE=1 SV=3	208.58	1783.66	24	prot07076	1	0.150811	0.212183	0.210086	0.321272	0.0886991	0	0.125674	0	0	0.0853521	0	0.0444964	0	0	0	0	0	0	0	0.0988763	0	0	0	0.0452035	0.216391	15.3033	1	0		0.514691	1	0.348922	0.789104	0	0	0	0	0	0	0	0	0.140579	0	0	0	0	0	0	0	0	0	0	0	0.0575815	0.221312	18.8699	0	0
RAP1A_HUMAN	Ras-related protein Rap-1A OS=Homo sapiens GN=RAP1A PE=1 SV=1	177.88	1018.1	15	prot05824	0	0	0	0.261021	0.963518	1	0.92351	0.415414	0	0	0	0	0	0	0	0.189548	0.0473966	0	0	0	0	0	0	0	0.0345207	0.186964	15.0392	1	0		0	0	0.526698	0.624077	1	0	0.280817	0	0	0	0	0	0	0	0	0.423745	0.105958	0	0	0	0	0	0	0	0.1408	0.350865	4.59049	0	0
SPG20_HUMAN	Spartin OS=Homo sapiens GN=SPG20 PE=1 SV=1	553.25	8500.1	43	prot06870	0.31166	0.342324	0.367109	0.596245	1	0.637506	0.577174	0.649742	0.356563	0.133489	0.0831584	0	0	0	0.106917	0	0	0	0.0261559	0	0	0.0956655	0.0591646	0.0523418	9.88873e-05	0.00389392	14.8568	1	1		0.654871	0.773928	0.72712	0.679842	0.894099	0.222549	1	0.264115	0.552517	0.868381	0.531488	0.568992	0	0	0.108139	0	0	0	0.0264548	0	0	0	0	0	5.24596e-09	2.73708e-06	57.4907	1	1
UB2L6_HUMAN	Ubiquitin/ISG15-conjugating enzyme E2 L6 OS=Homo sapiens GN=UBE2L6 PE=1 SV=4	58.32	701.09	16	prot07814	0.714334	0.622232	0	0	1	0.741627	0.633902	0.524251	0	0	0	0	0	0	0	0	0	0	0.285852	0	0	0	0	0	0.0083448	0.0781279	14.8201	1	0		0	0	0	0.70511	0	1	0.868594	0.833422	0	0	0	0	0	0	0	0	0	0	0.34921	0	0	0	0	0	0.0551877	0.21711	9.75668	0	0
INF2_HUMAN		494.41	7747.07	37	prot03384	0.393821	0.176717	0.674273	0.228504	0.412782	1	0.679757	0	0.0321902	0.122006	0.0830668	0.211481	0	0	0.175137	0	0	0	0.0980989	0	0	0	0	0	0.00233578	0.0348198	14.6928	1	1		0.956688	1	0.840486	0.776038	0.250863	0	0.708471	0.287178	0.217442	0	0.407454	0.2161	0	0	0.219701	0	0	0	0.123061	0	0	0	0.341805	0.179354	0.00152321	0.0242668	6.55236	1	1
SDF2_HUMAN	Stromal cell-derived factor 2 OS=Homo sapiens GN=SDF2 PE=1 SV=2	120.27	912.07	18	prot06528	0	0.829701	0	1	0.246793	0.90155	0.799359	0.449537	0	0	0	0.914493	0	0	0.352189	0	0	0	0	0	0	0	0	0	0.00490555	0.0562339	14.5985	1	0		0	0.21568	0	0.42259	0	0	0.241638	0	0	1	0	0.3564	0	0	0.0811262	0	0	0	0	0	0	0	0	0	0.0510443	0.207408	27.5658	0	0
MB12A_HUMAN	Multivesicular body subunit 12A OS=Homo sapiens GN=MVB12A PE=1 SV=1	213.71	1371.09	18	prot04130	0	0	0	0	0.445107	0.448339	0	0.396212	0	0	0.20505	1	0	0	0	0	0.172752	0	0	0	0	0	0	0	0.0461737	0.21926	14.441	1	0		0	0	0	0	0.0695301	0	0	0	0.0959831	1	0.129999	0.681754	0	0	0	0	0.0599619	0	0	0	0	0	0	0	0.104234	0.294765	32.9754	0	0
LRRC1_HUMAN	Leucine-rich repeat-containing protein 1 OS=Homo sapiens GN=LRRC1 PE=1 SV=1	97	1307.79	23	prot03976	0.312785	0.298238	0.188639	0.460686	0	0.102446	0	1	0	0	0	0	0	0.0931705	0	0.071155	0	0	0	0	0	0	0	0	0.0460806	0.219067	14.3787	1	0		0.271441	0.442927	0.408859	0.466774	0.711885	0.129077	0.17448	1	0	0	0	0	0	0.107086	0	0.0817821	0	0	0	0	0	0	0	0	0.00569992	0.0576065	19.0898	1	0
CD2AP_HUMAN	CD2-associated protein OS=Homo sapiens GN=CD2AP PE=1 SV=1	166.6	2312.22	35	prot01188	1	0	0.231808	0	0.7902	0.325579	0.744774	0.358773	0.495458	0	0.292123	0.286549	0.0829919	0	0	0	0	0	0	0	0	0.239589	0	0	0.00148509	0.0260453	14.0283	1	1		0.347633	0.798956	0.313831	0.339523	0.399145	0.200944	0.187378	0.346278	0.595082	1	0.318343	0.953872	0.110216	0	0	0	0	0	0	0	0	0	0	0	8.8894e-06	0.000520687	52.633	1	1
TF65_HUMAN	Transcription factor p65 OS=Homo sapiens GN=RELA PE=1 SV=2	190.34	2381.75	30	prot07355	0.406844	0.682056	0.830425	0.629423	1	0.231078	0	0	0.406736	0	0.765171	0.508867	0.171323	0	0	0.219238	0	0	0	0	0	0	0	0	0.000405204	0.0111013	13.9814	1	1		0.474208	0.656194	1	0.569897	0.593014	0	0.182302	0.266415	0	0	0	0	0.161092	0	0	0.206146	0	0	0	0	0	0	0	0	0.010306	0.083045	10.1897	1	0
NHSL1_HUMAN	NHS-like protein 1 OS=Homo sapiens GN=NHSL1 PE=1 SV=2	210.65	2342.94	27	prot04718	0	0	0.172718	0	0.633962	0.607232	0.0840082	0.196889	0.663879	1	0.147574	0.717852	0.303705	0	0	0	0	0	0	0	0	0	0	0	0.00467009	0.0552209	13.9086	1	0		0	0	0	0	0.239816	0	0.431502	0.445865	1	0.780594	0.994554	0.516834	0.393953	0	0	0	0	0	0	0	0	0	0	0	0.00949402	0.0778547	11.1921	1	0
ZO2_HUMAN	Tight junction protein ZO-2 OS=Homo sapiens GN=TJP2 PE=1 SV=2	2090.64	46173	56	prot08390	0.295615	0.396068	0.31531	0.311826	0.773349	1	0.506258	0.568985	0.695925	0.597343	0.495299	0.580296	0.0181144	0.0400538	0.0258144	0.0172382	0.0589722	0.00964917	0.0311441	0.0223366	0.0504692	0.0444297	0.120324	0.0361807	3.32908e-08	1.50584e-05	13.7685	1	1		0.611682	0.407454	0.279889	0.513093	0.712461	0.429959	0.836025	0.625652	0.725163	0.75238	0.751982	1	0.0250774	0.0554503	0.0357374	0.0238645	0.0816408	0.0133583	0.0431157	0.0309227	0.0250067	0.0618629	0.0471885	0.0336987	8.73052e-10	1.31294e-06	16.0314	1	1
PUR6_HUMAN	Multifunctional protein ADE2 OS=Homo sapiens GN=PAICS PE=1 SV=3	467.59	8608.71	47	prot05710	0.409668	0.389666	0.394972	0	0.566233	1	0.483244	0.319381	0.312308	0.369468	0.484571	0.484852	0	0	0	0.0453048	0.182858	0	0.106841	0.0439928	0	0	0	0	5.56729e-06	0.000595842	13.7583	1	1		0.287688	0.274903	0.328744	0.292127	0.576351	0.294001	0.475853	0.265905	0.55406	1	0.897916	0.445411	0	0	0	0.0444871	0.179558	0	0.104913	0.0431988	0.193507	0.183753	0.518297	0.19377	0.000358787	0.0088614	3.89533	1	1
RCD1_HUMAN	Cell differentiation protein RCD1 homolog OS=Homo sapiens GN=RQCD1 PE=1 SV=1	67.45	748.72	23	prot05907	0	0	0	0.371342	0.935568	0.53233	0.553626	0.457963	0	0.497696	0.372452	1	0	0	0	0	0	0	0	0	0.343238	0	0	0	0.00211919	0.0326402	13.7542	1	1		0	0.380059	0	0	0	0	0.401153	0	1	0.460215	0.588085	0.65992	0	0	0	0	0	0	0	0	0	0	0	0	0.00742775	0.0675456	#DIV/0!	1	0
DNJC2_HUMAN	DnaJ homolog subfamily C member 2 OS=Homo sapiens GN=DNAJC2 PE=1 SV=4	95.71	1053.68	24	prot01991	0	0	0.229812	0	0.524196	0.338304	0.340847	0.106609	0	1	0	0	0.131032	0	0.0552561	0	0	0	0	0	0	0	0	0	0.0386364	0.200414	13.6336	1	0		0	0	0	1	0.345428	0.252005	0.415461	0	0	0	0	0	0.44383	0	0.187163	0	0	0	0	0	0.257639	0	0	0	0.346202	0.527808	2.26516	0	0
VAS1_HUMAN	V-type proton ATPase subunit S1 OS=Homo sapiens GN=ATP6AP1 PE=1 SV=2	174.78	1440.81	23	prot07972	0.730532	0.392593	1	0	0.49497	0.478187	0	0	0	0	0	0	0	0	0.228775	0	0	0	0	0	0	0	0	0	0.0305471	0.174423	13.5342	1	0		0.858443	1	0.343614	0	0.534027	0.467462	0	0	0.357656	0.816385	0.972844	0	0	0	0.184211	0	0	0	0	0	0	0.625934	0.822162	0.672076	0.0966942	0.282573	2.32185	0	0
MINK1_HUMAN	Misshapen-like kinase 1 OS=Homo sapiens GN=MINK1 PE=1 SV=2	286.784	4095.24	41	prot04266	0.138265	0.165376	0.137195	0.260415	0.969406	0.783798	0.361286	0.383997	0.644886	0.0699477	1	0.18271	0	0	0	0	0	0	0.0693488	0	0.30939	0	0	0	0.000771859	0.0169565	13.4586	1	1		0.262118	0.226732	0	0.285064	0.27081	0.290818	0.0223326	0.194028	0.753094	0.143373	0.699713	1	0	0	0	0	0	0	0.0468255	0	0	0.267485	0.375129	0.240794	0.0112877	0.0877371	4.45918	1	0
AFAP1_HUMAN	Actin filament-associated protein 1 OS=Homo sapiens GN=AFAP1 PE=1 SV=2	256.217	3257.38	32	prot00236	0.159364	0	0	0	1	0.679304	0.636897	0.234028	0.231001	0.25608	0.372611	0.354907	0	0	0	0	0.173053	0	0.086776	0	0	0	0	0.036305	0.00294043	0.0414641	13.2514	1	1		0	0.53027	0	0	0.99235	0.246758	0.782964	0.449779	0.271398	0.641908	0.920414	1	0	0	0	0	0.292768	0	0.146806	0	0	0	0	0	0.000714945	0.014143	13.2761	1	1
NIBL1_HUMAN	Niban-like protein 1 OS=Homo sapiens GN=FAM129B PE=1 SV=3	310.93	4083.77	42	prot04721	0.12626	0.150486	0.360011	0.307751	1	0.645726	0.298347	0.430394	0.298765	0.26494	0.336251	0	0	0.0455701	0.0598377	0.0361154	0	0	0	0.0605171	0	0	0	0.118861	0.000302747	0.00896217	13.1471	1	1		0.270844	0.238927	0.316744	0.0606668	0.433238	0.0694717	0.427455	0.389509	0.625439	0.79269	1	0.978617	0	0.0485785	0.063788	0.0384997	0	0	0	0.0645123	0	0	0.717347	0.423645	0.00473332	0.0517196	4.13132	1	0
PCH2_HUMAN	Pachytene checkpoint protein 2 homolog OS=Homo sapiens GN=TRIP13 PE=1 SV=2	211.98	2283.07	23	prot05157	0.114011	0.3503	0.355375	0	1	0.695704	0.178219	0.226601	0	0	0	0.122562	0	0	0	0	0.234436	0	0	0	0	0	0	0	0.0187702	0.131015	12.9791	1	0		0.27742	0.266062	0.427486	0	0.647852	0	1	0	0	0	0	0	0	0	0	0	0.534582	0	0	0	0	0	0	0	0.110587	0.304478	4.89882	0	0
VINC_HUMAN	Vinculin OS=Homo sapiens GN=VCL PE=1 SV=4	1027.52	15590.7	53	prot08004	0.296859	0.136083	0.190119	0.332321	1	0.65819	0.222845	0.360703	0.162871	0.262513	0.128619	0.139708	0.0217102	0.0147078	0.0310258	0.0322672	0.0371634	0	0.0119194	0.0116479	0	0.0693534	0.0560736	0.0152381	0.000614668	0.0148302	12.9218	1	1		0.395936	0.350065	0.409127	0.520559	0.307713	0.240593	0.319325	0.491366	0.404372	0.512479	0.500145	1	0.0285435	0.0193372	0.0407913	0.0424233	0.0488607	0	0.0156711	0.0153141	0.0452967	0.0804434	0.101151	0.0831672	2.89598e-07	4.16822e-05	10.4639	1	1
GTPB1_HUMAN	GTP-binding protein 1 OS=Homo sapiens GN=GTPBP1 PE=1 SV=3	184.46	2634.64	32	prot03012	0.873286	1	0	0.434065	0.613523	0.455705	0.430067	0.241827	0.320039	0	0.290383	0	0	0	0	0.139861	0	0	0	0	0	0.223443	0	0	0.00115942	0.0227204	12.8237	1	1		0.338635	1	0.642771	0.753335	0.203597	0.399454	0	0.392193	0	0.231137	0	0	0	0	0	0.134488	0	0	0	0	0	0	0	0	0.00305926	0.0402819	29.4534	1	1
TNPO2_HUMAN	Transportin-2 OS=Homo sapiens GN=TNPO2 PE=1 SV=3	113.66	1520.06	29	prot07538	0.667759	0	0	0.779472	0.596011	0.762566	0.643693	1	0	0	0	0.964684	0	0	0	0	0.422574	0	0	0	0	0	0	0	0.00301667	0.0422537	12.8124	1	1		0.300296	0	0	0.446748	0.275692	0.403992	0.216905	0.202046	0	1	0.397242	0.603817	0	0	0	0	0.179816	0	0	0	0	0	0.331069	0.351926	0.012737	0.0922067	4.45838	1	0
ANXA7_HUMAN	Annexin A7 OS=Homo sapiens GN=ANXA7 PE=1 SV=3	587.63	13213.8	51	prot00427	0.358873	0.539238	0.53717	0.522258	0.934891	0.7709	0.598403	0.440301	1	0.740916	0.555623	0.714999	0	0.0403054	0	0.0212888	0.0395764	0.11037	0.0426125	0.0180817	0.141488	0	0.199067	0	1.1129e-09	1.66104e-06	12.5876	1	1		0.685037	1	0.663535	0.460577	0.434413	0.394053	0.413959	0.82993	0.760492	0.670112	0.611175	0.662534	0	0.0425331	0	0.0224655	0.0417639	0.11647	0.0449677	0.0190811	0.168776	0.32677	0.470616	0.153361	1.36373e-07	2.71057e-05	5.39223	1	1
SRC8_HUMAN	Src substrate cortactin OS=Homo sapiens GN=CTTN PE=1 SV=2	1073.01	28895.8	54	prot06918	0.507457	0.474431	0.50438	0.300151	1	0.973904	0.463512	0.514095	0.688915	0.396193	0.252835	0.654743	0.0759362	0.0879594	0.0519444	0.0812689	0.0299811	0.0136374	0.00943283	0	0.109068	0	0.0388024	0.0446979	1.58083e-07	4.71314e-05	12.4014	1	1		0.434796	0.304025	0.402554	0.316998	0.903983	0.266575	0.439142	0.277056	0.674065	0.870195	0.547646	1	0.0586792	0.06797	0.0401397	0.0627999	0.0231677	0.0105382	0.00728916	0	0.10978	0.0814636	0.0968285	0.118638	2.73475e-06	0.000211386	9.50404	1	1
SOGA1_HUMAN	Protein SOGA1 OS=Homo sapiens GN=SOGA1 PE=1 SV=2	156.804	1893.62	30	prot06811	0.103994	0.293531	0.0412749	0.344729	0.46107	0.308045	0.225533	0.187672	0	1	0	0	0.0851387	0	0	0.155641	0	0	0	0	0	0	0	0	0.0118717	0.095293	12.3177	1	0		0.119041	0.0341881	0.174888	0.133507	0.1117	0.139216	0.17329	0	0	0	0	0	0.0525355	0	0	0.0960395	0	0	0	0	0	0	0	1	0.799994	0.92818	0.771243	0	0
ATX10_HUMAN	Ataxin-10 OS=Homo sapiens GN=ATXN10 PE=1 SV=1	226.23	2948.61	33	prot00700	0.0915489	0.0895116	0.0831097	0.104355	1	0.708238	0.0632234	0.0818107	0.161865	0.127328	0	0	0	0.0429497	0	0.0593592	0.0566155	0	0.0454823	0	0	0	0	0	0.0442101	0.215324	12.2843	1	0		0.676679	0.51543	0.719559	0.843064	0.680537	0.643645	0.708613	0.593047	0.773743	0.853196	0	0	0	0.3028	0	0.418489	0.399146	0	0.320656	0	0	0	1	0	0.00486305	0.0525864	2.87065	1	0
MYLK_HUMAN	Myosin light chain kinase, smooth muscle OS=Homo sapiens GN=MYLK PE=1 SV=4	63.6237	534.189	12	prot04497	0.573572	0.659572	0	0.424088	0.110749	1	0	0	0	0	0	0	0	0	0	0.227935	0	0	0	0	0	0	0	0	0.049253	0.228424	12.1437	1	0		0	0.980939	0	1	0	0	0	0	0	0	0	0	0	0	0	0.472784	0	0	0	0	0	0	0	0	0.298667	0.508855	4.18994	0	0
TX1B3_HUMAN	Tax1-binding protein 3 OS=Homo sapiens GN=TAX1BP3 PE=1 SV=2	144.06	3032.27	39	prot07768	0.435908	0	0.607265	0.651682	1	0.494493	0.0763535	0.0752423	0.142476	0.10822	0.036372	0.0482382	0	0	0	0	0	0.133	0	0.083198	0	0	0.0500593	0.0447049	0.00692655	0.0705156	11.8222	1	0		0.240087	0	0.393884	0.223851	0.125985	0.0618054	0.0310048	0.036147	0	1	0	0	0	0	0	0	0	0.0608955	0	0.038093	0.0535918	0	0.0793747	0	0.0741835	0.253182	9.10851	0	0
LRP4_HUMAN	Low-density lipoprotein receptor-related protein 4 OS=Homo sapiens GN=LRP4 PE=1 SV=4	76.95	1224.04	34	prot03971	0.114164	0	0.0667359	0.0144886	0.0315858	0	0.0631136	0.103281	0.476462	1	0.589752	0.390465	0	0	0	0	0.102018	0.0725372	0.0495343	0.0172616	0	0	0	0	0.0261617	0.161061	11.8087	1	0		0.0962858	0	0	0	0.347418	0.275032	0.144499	0.347722	0	0.469837	1	0.210242	0	0	0	0	0.215711	0.153375	0.104737	0.0364986	0.820433	0.741832	0	0.766927	0.973391	1	1.01814	0	0
NCKP1_HUMAN	Nck-associated protein 1 OS=Homo sapiens GN=NCKAP1 PE=1 SV=1	842.03	11403.8	50	prot04597	0.42406	0.640186	0.282411	0.596932	1	0.69169	0.461774	0.354187	0.396584	0.228156	0.195721	0.182225	0.0425611	0.0539777	0.0619948	0.0589077	0.0545829	0	0.0229931	0	0.0528015	0	0.106839	0.0120994	6.26857e-06	0.000633939	11.6847	1	1		0.553562	0.622873	0.543218	0.531873	0.527243	0.200698	0.629315	0.375374	0.610078	0.668257	0.654549	1	0.054464	0.0690734	0.0793326	0.0753822	0.0698479	0	0.0294234	0	0.041798	0.0294183	0	0	1.72606e-09	1.64385e-06	15.4144	1	1
DAB2_HUMAN	Disabled homolog 2 OS=Homo sapiens GN=DAB2 PE=1 SV=3	267.7	2923.45	32	prot01775	0.952679	0.530192	0.954133	0.276205	0.828023	1	0	0	0.70436	0.591347	0	0	0	0.183596	0.171056	0.145919	0	0	0	0	0	0	0	0	0.00132253	0.0240011	11.6606	1	1		0.701653	0.625461	0.739792	0.46326	1	0	0.415868	0	0.32108	0.142709	0	0.64154	0	0.129202	0.120378	0.102688	0	0	0	0	0	0	0.22286	0.179403	0.00157725	0.0243831	6.69471	1	1
FA49B_HUMAN	Protein FAM49B OS=Homo sapiens GN=FAM49B PE=1 SV=1	111.08	1254.81	25	prot02471	0.0854227	0.179215	1	0.114149	0.171211	0.118383	0.221905	0	0.229611	0.31421	0	0.326291	0	0.0569488	0	0	0	0	0	0	0.180277	0	0	0	0.013003	0.101447	11.6362	1	0		0	0.52197	0.439468	1	0	0	0	0	0.701564	0.78815	0	0.871461	0	0.166818	0	0	0	0	0	0	0	0	0	0	0.00723284	0.0663514	25.9121	1	0
RBBP7_HUMAN	Histone-binding protein RBBP7 OS=Homo sapiens GN=RBBP7 PE=1 SV=1	197.48	1537.26	21	prot05859	0.741116	0.191756	0	1	0.22133	0.428464	0.25885	0	0	0	0	0	0	0	0	0	0.162387	0	0	0.0822948	0	0	0	0	0.0361228	0.192072	11.6131	1	0		1	0.805777	0.936229	0.171551	0.374379	0	0	0	0.180398	0.197013	0	0.146398	0	0	0	0	0.146275	0	0	0.0741296	0	0	0	0	0.0125567	0.0916286	17.2943	1	0
UCHL5_HUMAN	Ubiquitin carboxyl-terminal hydrolase isozyme L5 OS=Homo sapiens GN=UCHL5 PE=1 SV=3	85.79	838.16	16	prot07892	0.421607	0.582716	1	0	0.407653	0	0.380031	0	0	0	0	0	0	0	0	0.240985	0	0	0	0	0	0	0	0	0.0385365	0.200313	11.5858	1	0		0	0.46908	0.377256	0	0.464546	0	1	0	0	0	0	0	0	0	0	0.23209	0	0	0	0	0	0	0	0	0.0807943	0.259013	9.95682	0	0
JAK1_HUMAN	Tyrosine-protein kinase JAK1 OS=Homo sapiens GN=JAK1 PE=1 SV=2	530.61	8375.09	51	prot03486	0.114807	0.0972426	0.124647	0.152579	0.63904	0.958503	0.348828	0.354269	1	0.49479	0.0681034	0.284067	0.00755074	0.0282512	0.0127375	0.0206568	0	0.0146715	0.132781	0.0164539	0.167927	0	0	0	0.00128356	0.023973	11.5624	1	1		0.189887	0.20165	0.221369	0.197416	0.354298	0.314839	0.473035	0.273527	0.136314	0.787233	1	0.40819	0.00568089	0.0212552	0.00958324	0.0155414	0	0.0110383	0.0998992	0.0123793	0	0.0572296	0.166386	0.0287269	0.000200688	0.00577705	10.6559	1	1
CUL2_HUMAN	Cullin-2 OS=Homo sapiens GN=CUL2 PE=1 SV=2	159.05	2735.21	37	prot01727	0.0752113	0.285725	0.339263	1	0.623898	0.463145	0.595178	0.153089	0.230751	0	0	0	0	0.11809	0.145109	0	0	0	0.0661209	0	0	0	0	0	0.00455475	0.0541638	11.4365	1	0		0.0927836	1	0	0.0801314	0.327475	0.157478	0.127112	0.150789	0.335423	0.330413	0.278193	0.515825	0	0.108085	0.132815	0	0	0	0.0605189	0	0.104401	0	0	0.265872	0.0104239	0.0834857	5.05534	1	0
KC1AL_HUMAN	Casein kinase I isoform alpha-like OS=Homo sapiens GN=CSNK1A1L PE=2 SV=2	84.02	912.27	25	prot03610	0.656349	0	0	0.933274	0	0	0.694476	0	0.778862	1	0.3753	0	0.393687	0	0	0	0	0	0	0	0	0	0	0	0.0126039	0.0995349	11.2736	1	0		0.465166	0	0	0	0	0.186747	0	0.614337	0	1	0.528878	0.678465	0.17095	0	0	0	0	0	0	0	0	0.349273	0	0	0.0303274	0.157642	6.67713	1	0
TES_HUMAN	Testin OS=Homo sapiens GN=TES PE=1 SV=1	183.13	1912.14	30	prot07336	0	0	0	0	0.86784	1	0.350579	0.518282	0.588112	0.608933	0	0	0	0	0	0	0	0	0.0583135	0.292929	0	0	0	0	0.0139989	0.107333	11.1995	1	0		0	0	0.60015	0	0.138818	0	0.61763	0.775578	0.599469	0.441938	1	0.458688	0	0	0	0	0	0	0.115276	0.579071	0.421893	0	0	0.15631	0.023824	0.137185	3.64015	1	0
DOCK4_HUMAN	Dedicator of cytokinesis protein 4 OS=Homo sapiens GN=DOCK4 PE=1 SV=3	519.5	9501.12	42	prot02012	0.176717	0.253608	0.178357	0.358198	0.759407	1	0.344163	0.226193	0.430807	0.701777	0.107674	0.183173	0.160704	0.0131457	0.18062	0.0533753	0	0	0	0.0137566	0	0	0	0	0.000289028	0.00893632	11.1956	1	1		0.330723	0.206154	0.286868	0.0409761	0.550535	0.100264	0.415989	0.192154	0.471162	1	0.364593	0.380887	0.121813	0.00996437	0.13691	0.0404583	0	0	0	0.0104274	0	0.460267	0	0	0.00150862	0.0242191	5.56564	1	1
AASD1_HUMAN	Alanyl-tRNA editing protein Aarsd1 OS=Homo sapiens GN=AARSD1 PE=1 SV=2	189.68	2310.68	32	prot00094	0	0	0.614669	0.233353	0	0.615826	0.710186	0.207357	1	0	0	0.417716	0	0	0	0	0	0	0.14418	0	0.195967	0	0	0	0.0099953	0.0860214	11.169	1	0		0.104187	0.143764	0	0.120329	0.237379	0.196813	0.212023	0.32752	0	0.10248	1	0.437434	0	0	0	0	0	0	0.0786794	0	0.215945	0.310362	0	0	0.0333013	0.16638	4.76362	1	0
FYN_HUMAN	Tyrosine-protein kinase Fyn OS=Homo sapiens GN=FYN PE=1 SV=3	166.694	1201.43	19	prot02698	0	1	0	0	0.444388	0.924181	0.519628	0.382462	0	0	0	0.939481	0	0	0.124084	0	0	0	0.255622	0	0	0	0	0	0.0152392	0.113182	11.0879	1	0		0.244968	0.249513	0	0	0.30699	0.123155	0	0.0223682	0.674476	1	0.737024	0.852768	0	0	0.0416814	0	0	0	0.0858667	0	0	0	0	0	0.00407494	0.0485966	33.0171	1	1
ANKH1_HUMAN	Ankyrin repeat and KH domain-containing protein 1 OS=Homo sapiens GN=ANKHD1 PE=1 SV=1	377.17	4209.71	33	prot00382	0.441935	0.780238	0.863495	1	0.934892	0	0	0.248032	0.0938121	0.113487	0.708305	0.263436	0	0	0.208467	0.286246	0	0	0	0	0	0	0	0	0.00149339	0.0260596	11.0117	1	1		0.621832	1	0.576426	0.97442	0	0	0.285696	0.657085	0	0	0	0	0	0	0.239612	0.329012	0	0	0	0	0	0	0	0	0.0223314	0.131283	7.23757	1	0
ZCCHL_HUMAN	Zinc finger CCCH-type antiviral protein 1-like OS=Homo sapiens GN=ZC3HAV1L PE=1 SV=2	141.84	976.71	20	prot08235	0.315619	0	0	0	1	0.115003	0.117594	0.14777	0.250763	0.686187	0	0.481142	0	0	0	0	0	0	0	0	0	0	0.287752	0	0.0208402	0.139336	10.8221	1	0		0	0	0	0	0	0	0	0	0.575306	0	1	0	0	0	0	0	0	0	0	0	0	0	0	0	0.168905	0.375605	#DIV/0!	0	0
2AAB_HUMAN		98.86	882.2	21	prot00048	0.448848	0	0	0	1	0	0.470072	0.473603	0	0.574968	0	0	0	0	0	0	0	0	0.275445	0	0	0	0	0	0.0348334	0.187606	10.7734	1	0		0	0	0	0	0.622635	0.486955	0.905273	0.647658	0	0	1	0	0	0	0	0	0	0	0.38766	0	0	0.237022	0.383103	0.512733	0.177724	0.385733	2.40873	0	0
GLRX3_HUMAN	Glutaredoxin-3 OS=Homo sapiens GN=GLRX3 PE=1 SV=2	183.06	2372.29	32	prot02848	0	0.17645	0.290631	0.360553	0.867625	1	0.704563	0.617768	0	0	0.367048	0	0	0.240879	0	0	0	0	0.167252	0	0	0	0	0	0.00489053	0.0562339	10.7432	1	0		0.463523	0.609764	1	0.870591	0.460129	0.101439	0.295067	0.355871	0	0.442694	0.220722	0.29092	0	0.262309	0	0	0	0	0.182132	0	0	0.165829	0.290667	0	0.000808623	0.0155844	5.67267	1	1
SAC1_HUMAN	Phosphatidylinositide phosphatase SAC1 OS=Homo sapiens GN=SACM1L PE=1 SV=2	136.76	940.91	22	prot06437	0.970528	1	0	0	0.903372	0.775815	0.84436	0.874658	0	0	0	0	0	0	0	0	0	0	0.519428	0	0	0	0	0	0.00965088	0.0848161	10.3358	1	0		0	0.0322565	0	0	0.0366475	0	0.0324604	0	0.125296	1	0.22102	0	0	0	0	0	0	0	0.0221327	0	0	0	0	0	0.16292	0.368885	65.409	0	0
FND3B_HUMAN	Fibronectin type III domain-containing protein 3B OS=Homo sapiens GN=FNDC3B PE=1 SV=2	362.94	4337.51	36	prot02621	0.371666	0.672757	0.966907	0.268108	0	0.0655271	0.0950174	0.209597	0	1	0.34883	0	0	0	0	0	0	0.0353002	0	0	0.357179	0	0	0	0.0113229	0.0919489	10.1876	1	0		0.369369	0.942667	1	0.889892	0.367045	0	0.456137	0	0.256246	0	0.352921	0.299055	0	0	0	0	0	0.0672267	0	0	0.46281	0	0.188395	0	0.00445343	0.0503072	6.86681	1	0
RAB34_HUMAN	Ras-related protein Rab-34 OS=Homo sapiens GN=RAB34 PE=1 SV=1	122.79	1574.42	24	prot05777	0.345271	0.444553	0.418633	0	0	0.273892	1	0.369612	0	0	0	0.123478	0	0	0	0	0	0	0	0	0.294299	0	0	0	0.0206993	0.138961	10.1103	1	0		0	0	0	0.730342	0	0	1	0.544685	0.615292	0.372997	0.52537	0	0	0	0	0	0	0	0	0	0	0	0.683176	0	0.0400083	0.181516	5.54569	1	0
PSMD1_HUMAN	26S proteasome non-ATPase regulatory subunit 1 OS=Homo sapiens GN=PSMD1 PE=1 SV=2	248.384	4433.56	40	prot05641	0.0548667	0.16502	0.291644	0.365106	0.869106	0.670435	0.559637	0.737414	0.383186	1	0.0924358	0	0.118989	0.0394164	0.0865713	0	0.138937	0	0	0	0	0	0.142583	0	0.00064286	0.0153331	9.85543	1	1		0.476917	0.369938	0.314932	0.369693	0.634142	0.240978	0.676372	0.354556	0.242163	0	0.734944	0	0.121481	0.040242	0.0883846	0	0.141847	0	0	0	0	0.528427	1	0	0.0751524	0.255025	2.29883	0	0
ARHGC_HUMAN	Rho guanine nucleotide exchange factor 12 OS=Homo sapiens GN=ARHGEF12 PE=1 SV=1	139.97	2104.44	33	prot00518	0	0.107281	0	0.142064	1	0.070205	0.325825	0.526125	0.176557	0.352073	0.0512221	0	0	0	0	0	0	0	0.199466	0.0805998	0	0	0	0	0.0262646	0.161456	9.82395	1	0		0.297575	0.536484	0.0729567	0.0692811	0.210659	0.70826	1	0.213695	0	0.436135	0.21127	0	0	0	0	0	0	0	0.495877	0.200373	0	0	0	0	0.0168326	0.111523	5.39507	1	0
PLAP_HUMAN	Phospholipase A-2-activating protein OS=Homo sapiens GN=PLAA PE=1 SV=2	257.99	4225.67	40	prot05391	0.589459	0.723046	0.595169	0.557819	0	0.377659	0.301549	1	0.786691	0.832109	0	0	0.168618	0.175941	0.141119	0.105445	0	0	0	0	0	0	0	0	0.000347983	0.0100171	9.7501	1	1		0.167728	0.0558782	0.189146	0.0785637	0.0447558	0.0198853	0.0609762	0.0860962	0	1	0.103606	0.10171	0.0207615	0.0216632	0.0173756	0.0129832	0	0	0	0	0.0977859	0.102024	0.0571603	0.0752579	0.126426	0.331024	4.71183	0	0
RHG31_HUMAN	Rho GTPase-activating protein 31 OS=Homo sapiens GN=ARHGAP31 PE=1 SV=2	271.55	3455.9	30	prot06006	0	0	0.38529	0	0.736543	0.209729	0.444159	0.638901	0	0.762792	0	1	0.048755	0	0	0	0	0	0	0	0	0.382603	0	0	0.00965206	0.0848161	9.68434	1	0		0.236892	0.295001	0	1	0.181541	0.267372	0.577472	0.109806	0.558602	0.3885	0	0	0.0478838	0	0	0	0	0	0	0	0	0	0	0	0.00217749	0.0309145	75.4991	1	1
SVIL_HUMAN	Supervillin OS=Homo sapiens GN=SVIL PE=1 SV=2	936.164	17458.6	47	prot07080	0.239626	0.129245	0.280369	0.365927	0.572867	1	0.630327	0.541106	0.713704	0.483733	0.339184	0.224992	0.0800183	0.0347181	0	0.062907	0.119419	0	0.134325	0.0680486	0	0	0.0468613	0.0259072	1.05317e-05	0.000897132	9.6488	1	1		0.609938	0.648908	0.600476	0.501845	0.895991	0.300394	1	0.537515	0.448995	0.398784	0.531896	0.781629	0.0988994	0.0429103	0	0.0777506	0.147597	0	0.16602	0.0841054	0	0	0	0	7.58721e-09	3.51878e-06	11.7553	1	1
RM16_HUMAN	39S ribosomal protein L16, mitochondrial OS=Homo sapiens GN=MRPL16 PE=1 SV=1	80.51	1261.21	24	prot06115	0.314079	0.372934	0.325325	0.312079	0.167402	0	0	0	1	0.654921	0	0.428482	0	0.264216	0	0	0	0	0.107768	0	0	0	0	0	0.00752929	0.0735713	9.61122	1	0		0.398765	0.384696	0.335518	0.475626	1	0.208418	0.226346	0	0	0	0	0	0	0.273464	0	0	0	0	0.11154	0	0	0	0	0	0.0217389	0.129257	7.86842	1	0
TAXB1_HUMAN		50.75	531.56	18	prot07216	0	0	0	0	0.601816	1	0.606799	0.270412	0	0	0.267246	0	0	0.101885	0	0.184983	0	0	0	0	0	0	0	0	0.0495942	0.229752	9.57328	1	0		1	0	0.508402	0.1984	0	0	0	0	0	0	0	0	0	0.136936	0	0.248621	0	0	0	0	0	0.676323	0	0	0.619055	0.785825	1.60734	0	0
MAGD2_HUMAN	Melanoma-associated antigen D2 OS=Homo sapiens GN=MAGED2 PE=1 SV=2	401.69	6919.66	51	prot04080	0.178792	0.0894123	0.110947	0.170224	1	0.0165961	0.702654	0.189548	0.124166	0.191375	0.016218	0.0930437	0.0319837	0.0441268	0.00953477	0.0197108	0	0	0	0	0.0694553	0.0248385	0.0535738	0.0486407	0.0208774	0.139336	9.55057	1	0		0.330467	0.469863	0.201194	0.1619	0.0538152	0	0.841317	0.392862	0.299061	0.390748	0.633608	1	0.0901458	0.124371	0.0268737	0.0555547	0	0	0	0	0.128536	0.0728278	0.107012	0.178834	0.00115022	0.0201723	6.08914	1	1
ZYX_HUMAN	Zyxin OS=Homo sapiens GN=ZYX PE=1 SV=1	411.28	12461.5	55	prot08411	0.462711	0.419029	0.430546	0.223536	1	0.697044	0.574812	0.471029	0.622775	0.881777	0.611342	0.777994	0.028867	0.0206565	0.0334384	0.0637231	0.021298	0.0661212	0.0243183	0	0.104896	0.143165	0.160801	0.0879039	3.27662e-08	1.50584e-05	9.49775	1	1		0.2444	0.396542	0.243974	0.101658	0.326647	0.219306	0.518435	0.169265	1	0.986013	0.864844	0.815399	0.0174426	0.0124815	0.0202048	0.0385041	0.0128691	0.0399531	0.0146941	0	0.146455	0.235351	0.33964	0.198922	0.000722634	0.0142277	5.46808	1	1
ECM29_HUMAN	Proteasome-associated protein ECM29 homolog OS=Homo sapiens GN=ECM29 PE=1 SV=2	358.3	4890.88	38	prot02155	0.116484	0.178237	0.320302	0.224024	1	0.639781	0.117873	0.227757	0.261378	0.125215	0	0.11936	0	0.0435334	0	0	0.308382	0	0	0	0	0	0	0	0.00738552	0.0727056	9.46368	1	0		0.120416	0.195874	0.138767	0.224509	0.711084	0.180598	0.189042	0.248785	0.433008	0	1	0.0563022	0	0.0360317	0	0	0.255241	0	0	0	0	0	0	0	0.00537013	0.0557438	12.0107	1	0
NSF_HUMAN	Vesicle-fusing ATPase OS=Homo sapiens GN=NSF PE=1 SV=3	154.02	3083.79	39	prot04853	1	0.796889	0.709461	0.161606	0	0	0.123076	0.0964818	0.279743	0.276242	0.242125	0.157332	0	0	0	0	0	0	0	0	0.147394	0	0	0.258815	0.00796042	0.0756875	9.46055	1	0		0.375546	0.45182	0.26034	0.428717	0	0	0.115904	0.149398	0.9886	1	0.919926	0.662178	0	0	0	0	0	0	0	0	0.242379	0.150614	0.336737	0.223638	0.00364579	0.0456508	5.61423	1	1
IQGA2_HUMAN	Ras GTPase-activating-like protein IQGAP2 OS=Homo sapiens GN=IQGAP2 PE=1 SV=4	75.36	945.067	25	prot03434	0.143032	0.168771	0	0.0962247	0.47602	1	0.516553	0.0269567	0.131658	0.602316	0	0	0	0	0.0522952	0	0	0	0.283288	0	0	0	0	0	0.0204552	0.138155	9.42099	1	0		0	0.123578	0.154106	0.170223	0.347953	0.259426	0.588753	0.403818	0.773743	1	0	0.144046	0	0	0.0512666	0	0	0	0.277717	0	0	0	0	0	0.0036469	0.0456508	12.0543	1	1
SMRC2_HUMAN	SWI/SNF complex subunit SMARCC2 OS=Homo sapiens GN=SMARCC2 PE=1 SV=1	118.6	1331.13	29	prot06755	0.0233349	0	0	0.0362791	0.439684	0	1	0.604058	0.091055	0.491498	0.132688	0.161771	0	0	0	0	0	0	0.117416	0	0	0	0.20067	0	0.0271199	0.163896	9.36971	1	0		0.0744956	0	0	0.012925	0	0.150674	0.0929803	0.0788272	0.411914	1	0.240821	0.903517	0	0	0	0	0	0	0.075412	0	0	0	0	0	0.0267562	0.147725	39.3326	1	0
CTND1_HUMAN	Catenin delta-1 OS=Homo sapiens GN=CTNND1 PE=1 SV=1	1099.93	20906.5	55	prot01710	0.153385	0.249766	0.232629	0.171793	1	0.915303	0.714555	0.525086	0.671108	0.59663	0.201984	0.77619	0.0105716	0.00995923	0.026504	0.0239477	0.0105342	0.0311929	0.00203134	0	0.0525671	0.0605452	0.365927	0.0700486	5.70774e-05	0.00258958	9.35245	1	1		0.304997	0.227966	0.26639	0.20993	0.739683	0.32312	0.662497	0.372836	0.669088	0.819527	1	0.703538	0.00820259	0.00772745	0.0205647	0.0185812	0.00817356	0.0242028	0.00157613	0	0.0124374	0.0243788	0.0259534	0.0184672	1.31219e-06	0.000136927	36.9986	1	1
BCAR1_HUMAN	Breast cancer anti-estrogen resistance protein 1 OS=Homo sapiens GN=BCAR1 PE=1 SV=2	371.38	3477.46	29	prot00763	0	0	0	0	1	0.257228	0.353531	0.0938148	0.493772	0	0.230686	0.126291	0	0	0	0	0	0	0	0.273775	0	0	0	0	0.0432871	0.212364	9.33367	1	0		0.0953293	0	0	0.116828	0.328725	0	0.588427	0.351559	0.04108	0.364544	0.651162	1	0	0	0	0	0	0	0	0.305174	0	0	0	0	0.0098986	0.0803828	11.5923	1	0
MYPT1_HUMAN	Protein phosphatase 1 regulatory subunit 12A OS=Homo sapiens GN=PPP1R12A PE=1 SV=1	604.237	14965.3	49	prot04530	0.285666	0.382621	0.320945	0.483904	0.583079	1	0.454056	0.724638	0.414091	0.271872	0.226845	0.605159	0.087601	0.048751	0.205465	0.0821064	0.0351485	0.0187129	0.022716	0.103008	0	0	0	0.0139031	1.73929e-06	0.000234187	9.31772	1	1		0.456633	0.714714	1	0.738066	0.373797	0.282913	0.463603	0.53738	0.195158	0.285521	0.845316	0.628608	0.0802432	0.0446563	0.188208	0.0752101	0.0321963	0.0171412	0.020808	0.0943562	0	0	0	0.0535186	8.85037e-07	0.000102615	10.7559	1	1
CIP4_HUMAN	Cdc42-interacting protein 4 OS=Homo sapiens GN=TRIP10 PE=1 SV=3	58.32	753.14	21	prot01387	0.898599	1	0.617242	0	0.0370839	0	0.0451663	0.04068	0.219301	0.328855	0	0	0	0	0.343521	0	0	0	0	0	0	0	0	0	0.0432971	0.212364	9.27724	1	0		0	0.266655	1	0.526354	0	0.119854	0.0932644	0	0	0.0663184	0	0.132302	0	0	0.420443	0	0	0	0	0	0.029508	0	0	0	0.13127	0.337806	4.89997	0	0
ITB4_HUMAN	Integrin beta-4 OS=Homo sapiens GN=ITGB4 PE=1 SV=5	1241.46	12426.9	43	prot03464	0	0.528999	0.440536	0.286031	1	0.754293	0.416643	0.284126	0.383355	0.396909	0.131482	0.430408	0	0	0	0	0.0386025	0	0.171306	0	0.14199	0.109231	0	0.0864261	8.33758e-05	0.00351526	9.22789	1	1		0.420197	0.60247	0.504187	1	0.692675	0.104885	0.456645	0.274148	0.121669	0.238559	0	0.192005	0	0	0	0	0.0452333	0	0.200731	0	0	0	0	0	0.000293179	0.00774511	18.7322	1	1
TS101_HUMAN	Tumor susceptibility gene 101 protein OS=Homo sapiens GN=TSG101 PE=1 SV=2	399.45	6274.15	38	prot07704	0.602087	1	0.585284	0.904518	0.300338	0.460754	0.289117	0.169978	0.420876	0.0872577	0	0	0	0.0445546	0.0534461	0	0.216001	0	0.105256	0.055089	0.0548261	0	0	0	0.00124607	0.0236413	9.10894	1	1		0.300598	0.810338	0.641908	1	0.16192	0.0962358	0.375436	0.308122	0.421141	0.223914	0.218911	0	0	0.0271601	0.0325803	0	0.131672	0	0.0641634	0.0335818	0	0	0	0.0389378	0.000510366	0.0110951	13.8939	1	1
SYNPO_HUMAN	Synaptopodin OS=Homo sapiens GN=SYNPO PE=1 SV=2	375.53	6772.66	45	prot07127	0.25315	0.408823	0.140948	0.577074	0.597551	1	0.803689	0.698811	0.400691	0.68146	0.294821	0	0	0.0563197	0.0595263	0	0.135678	0	0.0874037	0	0	0.129629	0.120078	0.0573368	4.24538e-05	0.00218768	9.06699	1	1		1	0.689812	0.501284	0.160429	0.495076	0.275454	0.894983	0.406743	0.136252	0	0.237113	0.569046	0	0.065648	0.0693857	0	0.15815	0	0.101881	0	0.139374	0.104905	0	0	0.000253736	0.00687722	8.39328	1	1
TUT7_HUMAN	Terminal uridylyltransferase 7 OS=Homo sapiens GN=ZCCHC6 PE=1 SV=1	86.47	982.234	25	prot07764	0	0	0	0	1	0.760751	0.512476	0.540911	0	0.464774	0.603081	0.642104	0	0	0	0	0	0	0	0	0	0.500524	0	0	0.00661005	0.0686328	9.03873	1	0		0	0	0	0	0.77198	0.760054	0.681973	0.43471	1	0	0	0	0	0	0	0	0	0	0	0	0	0	0	0	0.0141442	0.0993242	#DIV/0!	1	0
BIRC6_HUMAN	Baculoviral IAP repeat-containing protein 6 OS=Homo sapiens GN=BIRC6 PE=1 SV=2	398.29	5690.65	39	prot00806	0.557852	0.682272	0.124404	0.149441	0.877963	1	0.26563	0.214934	0.102755	0.256586	0.240847	0.164621	0	0	0	0.198782	0.105451	0	0	0	0	0.212852	0	0	0.00129228	0.023973	8.96817	1	1		0.0924763	0.0596968	0.567655	0.625604	0.316887	0.125625	0.281584	0.505364	0.159672	0.4289	1	0.546591	0	0	0	0.184214	0.0977223	0	0	0	0	0	0	0	0.000162265	0.00494377	16.7061	1	1
CDN1A_HUMAN	Cyclin-dependent kinase inhibitor 1 OS=Homo sapiens GN=CDKN1A PE=1 SV=3	76.34	1382.57	26	prot01226	0.312739	0.509265	0.331261	0.263356	0	0.29393	0.175075	0.229254	0.998994	1	0	0.876553	0.253744	0	0	0.304695	0	0	0	0	0	0	0	0	0.00237819	0.0353258	8.93638	1	1		0.0772533	0.0917902	0	1	0.0696905	0	0	0	0	0	0	0	0.0786001	0	0	0.0943828	0	0	0	0	0	0	0	0	0.294809	0.508855	7.16102	0	0
DDX60_HUMAN	Probable ATP-dependent RNA helicase DDX60 OS=Homo sapiens GN=DDX60 PE=1 SV=3	266.69	3691.89	39	prot01875	0.110868	0.223547	0.0844702	0.262489	0.23351	0.59848	1	0.54905	0.164012	0.186334	0.0441246	0.394974	0	0	0	0	0	0	0	0	0.0783343	0.256041	0.098866	0	0.00229632	0.0343542	8.8908	1	1		1	0.76566	0.251195	0	0.517652	0.256464	0.0822356	0.299923	0.242683	0.249632	0.295967	0	0	0	0	0	0	0	0	0	0.269968	0.287444	0	0	0.00531481	0.05546	7.1068	1	0
GIT1_HUMAN	ARF GTPase-activating protein GIT1 OS=Homo sapiens GN=GIT1 PE=1 SV=2	157.08	2513.2	30	prot02830	0.325908	0.342741	0	0.469744	0.701252	0.258265	0.487899	0	1	0	0	0	0.349051	0	0	0.0572005	0	0	0	0	0	0	0	0	0.0133759	0.103391	8.82658	1	0		0.269495	0.240023	0.490449	0.166802	0.271843	0.244365	0.148524	0	0.15572	0.937156	1	0.684231	0.254925	0	0	0.0417758	0	0	0	0	0	0	0	0	0.00111777	0.0198536	15.5328	1	1
E41L3_HUMAN	Band 4.1-like protein 3 OS=Homo sapiens GN=EPB41L3 PE=1 SV=2	625.89	12369.1	50	prot02134	0.376537	0.393264	0.248934	0.622321	1	0.539396	0.418085	0.42105	0.453174	0.247657	0.374431	0.152179	0	0	0.068143	0.0113573	0.196243	0.0471564	0.0328967	0	0.131173	0	0.114456	0	6.37888e-06	0.000633939	8.72433	1	1		1	0.740214	0.75613	0.776291	0.595185	0.486301	0.740214	0.417723	0.863011	0.278136	0.59562	0.919839	0	0	0.0858218	0.0143038	0.247155	0.0593905	0.0414314	0	0	0.132932	0.129523	0.158879	4.71447e-09	2.73708e-06	9.39535	1	1
MIP18_HUMAN	Mitotic spindle-associated MMXD complex subunit MIP18 OS=Homo sapiens GN=FAM96B PE=1 SV=1	170.4	2864.44	35	prot04269	0.291761	0.261798	0.204642	0.268542	1	0.400303	0	0	0.73129	0.67042	0	0	0.0587944	0.0943007	0	0.0768406	0	0	0	0	0.214889	0	0	0	0.00809303	0.0765169	8.60734	1	0		0.735548	0.244512	0.313697	0.636399	0.498723	0	0	0	0	0.822324	1	0.779656	0.0665683	0.106769	0	0.0870005	0	0	0	0	0.93658	0.422179	0.574351	0.596475	0.200554	0.409546	1.80323	0	0
DLGP5_HUMAN	Disks large-associated protein 5 OS=Homo sapiens GN=DLGAP5 PE=1 SV=2	531.67	6245.93	46	prot01966	0.157881	0.133977	0.0521845	0.0317185	0.937149	0.574916	1	0.160537	0.196007	0.172637	0.17899	0.388366	0.0159492	0.024995	0.0290755	0	0.0763697	0	0.0964463	0.0626492	0.110406	0	0	0.0501627	0.00599058	0.0642794	8.54915	1	0		0.0876708	0.133679	0.122467	0.218474	0.863321	0.137405	1	0.36226	0.233964	0.206164	0.158705	0.23927	0.0252643	0.0395932	0.0460569	0	0.120973	0	0.152775	0.099239	0.177794	0.0777014	0	0	0.00917764	0.0766149	5.0898	1	0
DPYL3_HUMAN	Dihydropyrimidinase-related protein 3 OS=Homo sapiens GN=DPYSL3 PE=1 SV=1	997.417	20905.8	55	prot02040	0.138289	0.193903	0.181938	0.311334	0.794969	1	0.695741	0.414278	0.866311	0.89234	0.229795	0.611706	0.0137736	0.0238035	0.0236034	0.0647584	0.0510975	0	0.0548986	0.0208829	0.0911826	0.143651	0.176405	0.0771187	5.12323e-05	0.00238568	8.5413	1	1		0.601693	0.805849	0.650334	0.592084	0.610389	0.17329	0.488223	0.550713	0.472109	0.529054	1	0.814832	0.0189841	0.0328084	0.0325325	0.0892565	0.0704277	0	0.0756667	0.0287829	0.10426	0.0173058	0.190342	0.0489908	9.2748e-09	3.682e-06	10.2749	1	1
WDFY3_HUMAN		88.0537	1464.18	30	prot08070	0.406765	0.836745	0.65691	0.67576	0.71311	1	0.500597	0.411319	0	0.936275	0	0	0.265138	0.166409	0	0.201483	0	0.0945234	0	0	0	0	0	0	0.000372916	0.0105139	8.43578	1	1		0.51374	0.379309	0.426428	0.589796	0	0.167025	0	0	0	0	0	0	0.209523	0.131503	0	0.159219	0	0.0746961	0	0	1	0	0	0	0.698076	0.852098	1.31833	0	0
PRP4_HUMAN	U4/U6 small nuclear ribonucleoprotein Prp4 OS=Homo sapiens GN=PRPF4 PE=1 SV=2	62.29	686.98	18	prot05589	0.328433	0	1	0	0.749552	0.591398	0.542591	0.445424	0	0	0	0	0	0	0	0	0	0	0.434773	0	0	0	0	0	0.0221339	0.143905	8.41219	1	0		0	1	0.118442	0	0.522756	0	0.289536	0.307652	0	0	0	0	0	0	0	0	0	0	0.248039	0	0	0	0	0	0.0834839	0.262396	9.02432	0	0
CTNA2_HUMAN	Catenin alpha-2 OS=Homo sapiens GN=CTNNA2 PE=1 SV=5	315.5	7551.4	49	prot01707	0.693646	0.743657	1	0.783356	0.102519	0.502991	0.133362	0.0391451	0.845056	0.66162	0.457849	0.383366	0.0832761	0.116266	0.0701649	0.221676	0.0298133	0	0.0746719	0.0245291	0.142917	0	0	0	5.07528e-05	0.00238568	8.31448	1	1		0.613261	0.139286	0.620134	0.486284	0.431389	0.315246	0.046565	0.247445	0.380118	0.955976	1	0.689141	0.0637697	0.0890321	0.0537296	0.169751	0.0228299	0	0.0571809	0.0187835	0	0	0.119769	0	4.26207e-05	0.00183006	9.96029	1	1
ABCD3_HUMAN	ATP-binding cassette sub-family D member 3 OS=Homo sapiens GN=ABCD3 PE=1 SV=1	119.1	1088.33	23	prot00115	0	0.168042	0.233653	0.209053	1	0.449971	0.328781	0.338812	0	0	0	0	0	0.167131	0	0	0.167084	0	0	0	0	0	0	0	0.03016	0.173803	8.16332	1	0		0	0.535528	1	0	0	0	0.890601	0.269913	0	0	0	0	0	0.574942	0	0	0.574781	0	0	0	0	0	0	0	0.317818	0.508855	2.34495	0	0
BICD2_HUMAN	Protein bicaudal D homolog 2 OS=Homo sapiens GN=BICD2 PE=1 SV=1	172.9	1484.69	28	prot00794	0	0.922944	0	0.117761	1	0	0	0.245694	0.413988	0.31651	0.676597	0	0.452785	0	0	0	0	0	0	0	0	0	0	0	0.0266816	0.163059	8.15728	1	0		0.383785	0.284637	0.386326	0.463368	0.75875	0	0	1	0.216626	0	0.290477	0	0.295606	0	0	0	0	0	0	0	0	0	0	0	0.00564914	0.0573711	12.8007	1	0
DNMBP_HUMAN	Dynamin-binding protein OS=Homo sapiens GN=DNMBP PE=1 SV=1	624.19	11214	44	prot02001	0.102217	0.129516	0.223	0.234499	0.615113	0.542653	0.436682	0.483873	1	0.50709	0.421595	0.252559	0	0	0	0	0.0256365	0	0	0	0.267092	0.111131	0.103442	0.0995399	9.35872e-05	0.00379255	8.15501	1	1		1	0.427468	0.795014	0.511383	0.811812	0.163304	0.569748	0.452526	0.627647	0.195668	0.445863	0.639229	0	0	0	0	0.0451596	0	0	0	0	0	0	0	9.41206e-08	2.31094e-05	147.027	1	1
PP12C_HUMAN		282.31	2624.01	33	prot05482	0.511509	0	0.61165	0.250404	1	0.52899	0	0.549599	0.510274	0	0	0	0.12856	0	0.0798905	0.144725	0.134057	0	0	0	0	0	0	0	0.00744761	0.0731443	8.1325	1	0		1	0.0816938	0.0252447	0.151492	0.0194005	0.0288745	0.0466937	0.0111214	0.04983	0.0710893	0.0656364	0.17374	0.0149338	0	0.00928022	0.0168115	0.0155723	0	0	0	0	0	0	0.128178	0.122406	0.325013	9.33465	0	0
CNOT2_HUMAN	CCR4-NOT transcription complex subunit 2 OS=Homo sapiens GN=CNOT2 PE=1 SV=1	131.38	2417.07	31	prot01484	0.413713	0.33829	0	0	0.441054	0.0658398	0.4855	0.0472205	1	0	0	0.715811	0	0	0	0	0.431395	0	0	0	0	0	0	0	0.0200656	0.137301	8.13044	1	0		0.85816	0.502685	0.0914669	0.0624892	0.575129	0	0.0796267	0.656002	1	0.616505	0.761409	0	0	0	0	0	0.58276	0	0	0	0	0	0	0	0.00316644	0.0411736	8.92901	1	1
CAB45_HUMAN	45 kDa calcium-binding protein OS=Homo sapiens GN=SDF4 PE=1 SV=1	210.01	2636.16	31	prot00931	0.714124	1	0.651417	0.780786	0.525582	0.240893	0.130939	0.262628	0	0.163765	0	0	0.149309	0	0.188275	0	0	0	0.216864	0	0	0	0	0	0.00451123	0.0539789	8.06231	1	0		0.748731	0.513451	0.855911	0	0.463436	0	0.374195	0.1703	0.155178	0	0	0.239778	0.383146	0	0.483136	0	0	0	0.556501	0	0.208985	0	0	1	0.566992	0.737496	1.33788	0	0
FBLI1_HUMAN	Filamin-binding LIM protein 1 OS=Homo sapiens GN=FBLIM1 PE=1 SV=2	87.77	1749.15	36	prot02526	0.248853	0	0.255898	0.206853	0.659998	0.433503	0.638215	0.611699	0.497229	1	0	0	0	0	0.0820648	0.087971	0.219696	0.17526	0	0	0	0	0	0	0.00183512	0.0299999	8.05719	1	1		0.461207	0.212417	0.212729	0.34862	1	0.254378	0.694466	0.776431	0	0.314031	0.113165	0.511803	0	0	0.106693	0.114372	0.285629	0.227858	0	0	0.273271	0	0	0	0.00175456	0.0260625	4.86122	1	1
NU160_HUMAN	Nuclear pore complex protein Nup160 OS=Homo sapiens GN=NUP160 PE=1 SV=3	128.29	1971.74	27	prot04868	1	0.358349	0.097024	0.859117	0.457327	0.155819	0.279485	0.199159	0.257159	0	0.379104	0	0	0.132194	0	0	0	0	0	0	0.373574	0	0	0	0.00550951	0.0606088	7.99288	1	0		0	1	0.384585	0.4714	0.488952	0.129824	0.404361	0.171445	0	0	0	0	0	0.179313	0	0	0	0	0	0	0	0	0	0	0.0144984	0.101029	17.0125	1	0
DNM1L_HUMAN	Dynamin-1-like protein OS=Homo sapiens GN=DNM1L PE=1 SV=2	306.264	4083.69	36	prot02000	0.199226	0.0427724	0.179425	0.21547	0.27941	0.606498	0.446335	0.0517956	0	0.834151	1	0	0.181707	0	0.136187	0.165944	0	0	0	0	0	0	0	0	0.0093657	0.0833527	7.96773	1	0		0.399999	0.858572	0.112411	1	0.201588	0.0747647	0.224041	0.187743	0.0363925	0	0	0	0.0951834	0	0.0713384	0.086926	0	0	0	0	0.294377	0	0	0.0797433	0.0522754	0.210412	4.93255	0	0
SYNJ2_HUMAN	Synaptojanin-2 OS=Homo sapiens GN=SYNJ2 PE=1 SV=3	242.26	4192.15	43	prot07124	0.438097	0	0.069968	0.385989	1	0.871931	0.0741582	0.289979	0.651686	0	0.321639	0.520236	0	0	0	0.0934058	0	0	0.144506	0	0.0904608	0.121187	0.0752484	0.0642208	0.00222646	0.0337935	7.84967	1	1		0.086025	0.0868948	0.542374	0.304137	1	0	0.0893688	0.57861	0.598964	0.401938	0.794941	0.823497	0	0	0	0.109959	0	0	0.170115	0	0	0	0	0	0.000302058	0.00784794	18.9477	1	1
RPP30_HUMAN	Ribonuclease P protein subunit p30 OS=Homo sapiens GN=RPP30 PE=1 SV=1	106.694	815.932	19	prot06239	0.777658	0	0.77103	1	0.435758	0	0.140092	0.139338	0	0.401582	0	0	0	0	0	0.467732	0	0	0	0	0	0	0	0	0.0270418	0.163821	7.83666	1	0		0.580162	0.872068	1	0.903276	0.467536	0	0	0	0	0	0	0	0	0	0	0.421798	0	0	0	0	0	0	0	0	0.034081	0.167752	9.06367	1	0
SQSTM_HUMAN	Sequestosome-1 OS=Homo sapiens GN=SQSTM1 PE=1 SV=1	396.914	11414.2	52	prot06910	0.359354	0.39983	0.400654	0.508324	0.925454	0.563578	0.252134	0.18497	1	0.823803	0.353676	0.390304	0.0293049	0.0240021	0	0	0.117539	0.112597	0.0905735	0	0.156723	0.126003	0.129871	0	9.71101e-06	0.00086242	7.83368	1	1		0.141632	0.174838	0.19293	0.156345	0.244494	0.101615	0.130188	0.11342	0.439119	1	0.259031	0.588312	0.00907586	0.00743354	0	0	0.0364023	0.0348716	0.028051	0	0.132715	0.0490083	0.051821	0.165237	0.00383123	0.0470339	6.88266	1	1
M4K5_HUMAN	Mitogen-activated protein kinase kinase kinase kinase 5 OS=Homo sapiens GN=MAP4K5 PE=1 SV=1	177.78	2891.49	37	prot04055	0	0.62555	0.13352	0.142312	0.808932	0.406807	0.463771	0.15044	0.596837	0	0.24931	1	0.176981	0	0	0	0	0	0	0	0.407433	0	0	0	0.00313012	0.042643	7.8326	1	1		0.114717	0.400053	0.184078	0.158189	0.0213995	0.0271304	0.0581096	0	0.127295	0.345268	1	0.519934	0.0401743	0	0	0	0	0	0	0	0	0	0	0	0.00797626	0.0700903	73.5837	1	0
KAP2_HUMAN	cAMP-dependent protein kinase type II-alpha regulatory subunit OS=Homo sapiens GN=PRKAR2A PE=1 SV=2	95.43	1327.81	26	prot03593	0	0	0	0.359914	0.919546	0.639948	0	0.1599	0	0.252654	1	0	0	0	0	0	0	0	0	0	0	0.430808	0	0	0.045658	0.217802	7.73421	1	0		0.226543	0	0	0.269818	0.140078	0.793022	0.52958	0	0.240464	0	0.274466	1	0	0	0	0	0	0	0	0	0.140555	0	0	0	0.00802264	0.0703498	24.716	1	0
TERA_HUMAN	Transitional endoplasmic reticulum ATPase OS=Homo sapiens GN=VCP PE=1 SV=4	1828.12	46482	56	prot07332	0.332639	0.508105	0.482145	0.571277	0.495445	0.56315	0.408794	0.393286	0.595469	1	0.519227	0.42896	0.0532522	0.069232	0.0713108	0.0718882	0.154025	0.0741127	0.0479036	0.0489242	0.0727039	0.0443324	0.0442656	0.0627215	5.12879e-09	4.28152e-06	7.73132	1	1		0.239419	0.36558	0.395003	0.350041	0.253381	0.162432	0.293313	0.296814	0.389564	0.601774	0.599021	1	0.0334007	0.0434235	0.0447274	0.0450895	0.0966074	0.0464847	0.030046	0.0306861	0.0505709	0.135356	0.193055	0.244317	8.75889e-05	0.00304663	4.97738	1	1
K2C6C_HUMAN	Keratin, type II cytoskeletal 6C OS=Homo sapiens GN=KRT6C PE=1 SV=3	743.734	4340.62	21	prot03565	0	0	0.122724	0	0.577033	1	0.640827	0.878299	0.119462	0	0	0	0	0.13569	0	0.0228911	0.0565896	0	0.217309	0	0	0	0	0	0.0425216	0.21079	7.71907	1	0		0	0	0	0	0.63196	1	0	0	0	0	0	0	0	0.204188	0	0.0344468	0.0851566	0	0.327009	0	0	0	0.90103	0.72532	0.683818	0.840229	0.716668	0	0
PP2BA_HUMAN	Serine/threonine-protein phosphatase 2B catalytic subunit alpha isoform OS=Homo sapiens GN=PPP3CA PE=1 SV=1	274.434	2266.67	24	prot05493	0	0	0	0	0.216251	0.485571	0.24174	0.0627528	0.14747	0.72761	1	0.368937	0	0	0	0	0.421503	0	0	0	0	0	0	0	0.0274352	0.164493	7.71128	1	0		0	0	0	0	0.353562	0.236539	0.220954	0.432086	0.561427	0.158113	1	0	0	0	0	0	0.559165	0	0	0	0.0919973	0	0	0	0.0662281	0.240518	4.54984	0	0
REEP5_HUMAN	Receptor expression-enhancing protein 5 OS=Homo sapiens GN=REEP5 PE=1 SV=3	99.3537	1458.66	34	prot05927	0.116322	0.346167	0.242128	0.158909	0.454815	0.300777	0	0.260534	0.243636	0	0.898183	1	0.0755953	0	0.105799	0.075031	0.185544	0	0.0844786	0	0	0	0	0	0.00485385	0.0562339	7.63888	1	0		0.14108	0.0930342	0.0903704	0.0896588	0.0864283	1	0.113217	0.12818	0	0	0	0	0.038734	0	0.05421	0.0384449	0.09507	0	0.0432857	0	0.0724714	0.401982	0.369344	0	0.56221	0.733103	1.56435	0	0
AKA12_HUMAN	A-kinase anchor protein 12 OS=Homo sapiens GN=AKAP12 PE=1 SV=4	2073.93	49085.6	56	prot00284	0.858251	0.871381	0.831009	0.95555	1	0.859581	0.753746	0.388848	0.587618	0.681097	0.23092	0.171432	0.150155	0.0508563	0.123283	0.111693	0.170094	0.0923202	0.029375	0.0242724	0.11269	0.0215351	0.118948	0.0843003	3.14549e-07	7.7231e-05	7.51653	1	1		0.695119	0.790048	0.777503	1	0.65719	0.305563	0.664952	0.382585	0.764979	0.670306	0.614914	0.44743	0.118295	0.0400656	0.0971247	0.0879936	0.134003	0.0727315	0.0231422	0.0191223	0.0781967	0.056747	0.177063	0.158876	1.96916e-09	1.64385e-06	7.30757	1	1
RPAC1_HUMAN	DNA-directed RNA polymerases I and III subunit RPAC1 OS=Homo sapiens GN=POLR1C PE=1 SV=1	218.04	1954.2	21	prot06210	0.397557	0.85679	0.775921	0	1	0	0.514415	0	0	0	0	0	0.471714	0	0	0	0	0	0	0	0	0	0	0	0.0449972	0.216206	7.51448	1	0		0.334092	0.375383	0.381877	0	0	0.245768	0.234323	0	0.135772	0	0	1	0.216238	0	0	0	0	0	0	0	0	0	0	0	0.0237746	0.137185	12.5196	1	0
FKBP8_HUMAN	Peptidyl-prolyl cis-trans isomerase FKBP8 OS=Homo sapiens GN=FKBP8 PE=1 SV=2	349.14	5441.11	41	prot02597	0.848955	0.564025	0.468592	0.697155	0.638076	0.532853	0.477895	0.312863	0.850258	1	0.586301	0	0.383061	0	0.359725	0	0	0	0.190508	0	0	0	0	0	8.70692e-06	0.000825971	7.47564	1	1		0.351444	0.292239	0	0.454984	0.404864	0	0.601705	0.0672122	0	0.379246	1	0.39753	0.247461	0	0.232385	0	0	0	0.12307	0	0	0.213325	0.423259	0.265196	0.0428273	0.189459	2.6246	1	0
CDK17_HUMAN	Cyclin-dependent kinase 17 OS=Homo sapiens GN=CDK17 PE=1 SV=2	223.23	2693.78	31	prot01214	0.593931	1	0.57535	0.203851	0.247973	0	0	0	0.121152	0.274262	0.207683	0.0872414	0	0	0	0.171219	0	0	0	0	0.129388	0	0.144138	0	0.0142777	0.108355	7.44572	1	0		0.336054	0.31537	0.256599	0.636631	0	0	0	0	1	0.418036	0.186317	0.569537	0	0	0	0.114144	0	0	0	0	0	0.073395	0	0	0.00365294	0.0456508	19.8281	1	1
IMA5_HUMAN	Importin subunit alpha-5 OS=Homo sapiens GN=KPNA1 PE=1 SV=3	221.46	4022.28	39	prot03368	0.146744	0.15037	0.306259	0.13618	0	0.0564508	0.455166	0.1385	0.701221	1	0.681252	0.334233	0	0	0	0	0	0	0	0	0	0	0.21815	0.33544	0.00489965	0.0562339	7.41773	1	0		0.328943	0.257443	0.146122	0	0	0.232368	0.540703	0.0846146	0.351029	0.938075	1	0.93264	0	0	0	0	0	0	0	0	0	0.327823	0	0	0.00255097	0.0349107	14.6784	1	1
GIMA1_HUMAN	GTPase IMAP family member 1 OS=Homo sapiens GN=GIMAP1 PE=1 SV=1	211.81	2678.25	33	prot02822	0.297477	0.450799	0.0998217	0.101479	0.681453	0.533521	0.216307	0	1	0.274759	0.623326	0	0	0	0	0	0	0	0	0	0	0.269629	0.172605	0.136073	0.00311371	0.042643	7.39908	1	1		0.0462293	0	0	0	0.047069	0.0312166	0.0967461	0	1	0.337503	0.278998	0.39277	0	0	0	0	0	0	0	0	0	0	0	0	0.0389636	0.179905	#DIV/0!	1	0
MFN2_HUMAN	Mitofusin-2 OS=Homo sapiens GN=MFN2 PE=1 SV=3	159.16	1513.44	29	prot04230	0	0	0	0.440901	0.648235	1	0.845807	0	0.708085	0	0.546341	0.217285	0	0	0	0	0	0	0	0	0	0.596858	0	0	0.014417	0.109015	7.38308	1	0		0	0.194849	0.104664	0.122841	0	0	0	0.232575	0	0	1	0	0	0	0	0	0	0	0	0	0	0	0	0	0.10717	0.297992	#DIV/0!	0	0
SAP_HUMAN	Prosaposin OS=Homo sapiens GN=PSAP PE=1 SV=2	60.36	782.9	20	prot06454	0.311519	0.881213	0.307723	1	0	0	0.154104	0	0.396881	0.47236	0	0	0	0.227573	0.25428	0	0	0	0	0	0	0	0	0	0.0236474	0.151155	7.31302	1	0		0.153303	1	0.215843	0.748217	0	0	0	0	0	0	0	0	0	0.153424	0.17143	0	0	0	0	0	0.246143	0	0	0	0.214668	0.426474	3.70819	0	0
CLP1L_HUMAN	Cleft lip and palate transmembrane protein 1-like protein OS=Homo sapiens GN=CLPTM1L PE=1 SV=1	247.09	2915.24	35	prot01441	0.254539	1	0.702663	0	0.709865	0.250425	0	0	0.30889	0.238421	0	0.203055	0	0	0.0811119	0.0861815	0	0	0	0	0	0.338735	0	0	0.014626	0.110197	7.24832	1	0		0.601695	0.726007	0.604809	0	0.537813	0	0	0	0.506859	0.416144	1	0.956171	0	0	0.106029	0.112656	0	0	0	0	0.607903	0.471651	0.453766	0.283371	0.0377809	0.178387	2.62826	1	0
RAB18_HUMAN	Ras-related protein Rab-18 OS=Homo sapiens GN=RAB18 PE=1 SV=1	111.23	1819.31	33	prot05767	0.408304	0.123055	0.136658	0.208729	0.485477	1	0.143585	0.363066	0.434174	0.277986	0.249281	0.447798	0.0987954	0	0.127997	0.101106	0	0	0	0	0.26432	0	0	0	0.000387959	0.0107241	7.22388	1	1		0.401736	0	0.181915	0	0.44347	0	0	0	1	0.305752	0	0	0.0856584	0	0.110977	0.0876617	0	0	0	0	0	0	0.2948	0	0.126453	0.331024	4.02847	0	0
BAG6_HUMAN	Large proline-rich protein BAG6 OS=Homo sapiens GN=BAG6 PE=1 SV=2	155.54	2232.1	30	prot00737	0.232373	0.306415	0	0.55298	1	0.831539	0.402065	0.677613	0	0.359147	0	0	0	0	0.336591	0	0	0	0.267826	0	0	0	0	0	0.00701003	0.0708471	7.21708	1	0		0.2017	0.166927	0.352556	0.278909	0.851569	0.101177	0.657162	0.535831	0	0.709852	1	0	0	0	0.275623	0	0	0	0.219314	0	0	0	0	0	0.00171091	0.0256693	9.81072	1	1
KIF1C_HUMAN	Kinesin-like protein KIF1C OS=Homo sapiens GN=KIF1C PE=1 SV=3	153.11	1966.38	30	prot03698	0	0	0	0.994512	0.847861	0	0.574116	0.470676	0	0	0	1	0	0	0	0	0	0	0.539068	0	0	0	0	0	0.0446601	0.215754	7.2109	1	0		0	0	0	0.398638	0	0.186318	0.400621	0.298004	0.671717	0.968575	1	0.821503	0	0	0	0	0	0	0.383014	0	0	0	0	0	0.00471635	0.0516694	12.3896	1	0
PSD10_HUMAN		74.23	842.45	19	prot05633	0.580309	0.63722	0.63329	1	0	0.250214	0.200559	0	0	0	0	0	0	0	0.294735	0.164862	0	0	0	0	0	0	0	0	0.0332388	0.184738	7.18366	1	0		0.705039	0.406168	0.591838	1	0	0	0.148455	0.60293	0	0	0	0	0	0	0.319568	0.178752	0	0	0	0	0	0.894171	0	0	0.194419	0.402332	2.48075	0	0
RPAB1_HUMAN	DNA-directed RNA polymerases I, II, and III subunit RPABC1 OS=Homo sapiens GN=POLR2E PE=1 SV=4	168.21	1557.44	23	prot06207	1	0.576094	0.501384	0.719801	0.199602	0.190375	0.123258	0.68307	0	0	0	0	0	0.469483	0	0.0876763	0	0	0	0	0	0	0	0	0.0143738	0.108886	7.16776	1	0		0.142892	0.244177	0.22665	0.286037	1	0.0239261	0	0.0193769	0	0	0.0456262	0	0	0.15215	0	0.028414	0	0	0	0	0	0	0	0	0.0828969	0.261624	11.0138	0	0
OPA1_HUMAN	Dynamin-like 120 kDa protein, mitochondrial OS=Homo sapiens GN=OPA1 PE=1 SV=3	225.38	1850.24	27	prot04965	0.157166	0.175087	0.984977	0	1	0.655608	0.494978	0.57474	0.178658	0	0	0	0	0	0	0	0.464893	0	0	0	0.124053	0	0	0	0.0161169	0.117815	7.1674	1	0		0	0	0	0	0.24654	0.44164	1	0	0	0	0	0	0	0	0	0	0.910134	0	0	0	0	0	0	0.293434	0.73361	0.880715	1.40265	0	0
NUP85_HUMAN	Nuclear pore complex protein Nup85 OS=Homo sapiens GN=NUP85 PE=1 SV=1	114.96	991.504	23	prot04902	0	0	1	0.970488	0.117921	0.519094	0.660605	0	0	0.319439	0	0.200995	0.453291	0	0	0	0.0776498	0	0	0	0	0	0	0	0.0295481	0.172737	7.13553	1	0		0	1	0	0	0.121966	0	0.147212	0	0.504021	0	0	0	0.62809	0	0	0	0.107593	0	0	0	0.366415	0.356953	0	0	0.809456	0.934658	1.21531	0	0
DYLT1_HUMAN	Dynein light chain Tctex-type 1 OS=Homo sapiens GN=DYNLT1 PE=1 SV=1	83.75	1183.14	23	prot02107	0	0	0.33948	0.527441	0.129191	1	0.843246	0.649651	0.950252	0	0	0	0	0	0	0	0.436992	0.187826	0	0	0	0	0	0	0.0169386	0.121641	7.10489	1	0		0	0.0296345	0	0.0375456	0.297795	0.0867244	0.142448	0	1	0	0	0	0	0	0	0	0.146118	0.0628035	0	0	0	0	0	0	0.182592	0.391846	7.63038	0	0
PKN1_HUMAN	Serine/threonine-protein kinase N1 OS=Homo sapiens GN=PKN1 PE=1 SV=2	304.37	4809.18	40	prot05383	0.16674	0.435387	0.4378	0.941715	1	0.514624	0.144898	0.538196	0.559392	0.257006	0	0.547987	0	0	0	0.110078	0	0	0.0529847	0	0.617953	0	0	0	0.000688153	0.0159575	7.09813	1	1		0.408721	0.485049	0.575958	0.409257	1	0.173783	0.0960289	0.324681	0.448961	0	0	0.19555	0	0	0	0.0799528	0	0	0.0384845	0	0	0	0	0	0.000493065	0.0108569	34.7694	1	1
PAXI_HUMAN	Paxillin OS=Homo sapiens GN=PXN PE=1 SV=3	421.13	7227.78	47	prot05112	0.404872	1	0.568212	0.700342	0.550206	0.34601	0.364469	0.179922	0.330465	0.13743	0.0877422	0.16219	0.169507	0.0545572	0.108702	0.0910643	0.162553	0	0	0	0.0965608	0	0	0	0.000250553	0.00810703	7.07504	1	1		0.693161	0.889319	1	0.750589	0.293393	0.136485	0.108275	0.0290831	0.358452	0.487656	0.576082	0.423851	0.155212	0.0499563	0.0995348	0.0833846	0.148844	0	0	0	0.177662	0	0	0.239821	0.000315468	0.00812817	6.0208	1	1
ANX11_HUMAN	Annexin A11 OS=Homo sapiens GN=ANXA11 PE=1 SV=1	625.17	13681.6	54	prot00419	0.0463271	0.224673	0.158067	0.191114	0.733595	0.693377	0.625207	0.644504	0.605917	0.790801	1	0.754277	0.0303081	0.0477855	0.0435175	0.0296981	0.0894359	0.0503511	0.144933	0.174799	0	0.177876	0.128578	0	3.5815e-05	0.00202016	7.05111	1	1		0.216108	0.269482	0.32894	0.412041	0.604683	0.613112	0.708611	0.454453	0.827065	0.531724	0.662282	1	0.0296855	0.0468037	0.0426234	0.0290879	0.0875985	0.0493166	0.141955	0.171208	0.268864	0.254617	0.336397	0.257467	1.53742e-05	0.000802148	3.86361	1	1
PFD4_HUMAN	Prefoldin subunit 4 OS=Homo sapiens GN=PFDN4 PE=1 SV=1	157.37	1906.47	27	prot05250	0.183009	0.306289	0.259148	0.349029	1	0	0.33864	0.208443	0.119943	0	0	0	0	0	0.148202	0	0	0	0.245515	0	0	0	0	0	0.0272743	0.164275	7.02156	1	0		0.363127	0.316759	0.398975	0.555849	0.873382	1	0.446728	0.309445	0	0	0	0	0	0	0.191981	0	0	0	0.31804	0	0	0	0	0	0.00543944	0.0561388	8.36097	1	0
PSD11_HUMAN	26S proteasome non-ATPase regulatory subunit 11 OS=Homo sapiens GN=PSMD11 PE=1 SV=3	309.03	5905.09	45	prot05634	0.210219	0.645637	0.102734	0.23191	0.447841	1	0.805229	0.146978	0.0579926	0.136433	0.0967012	0	0.0488654	0.147644	0.0763093	0.0975611	0.0715579	0	0	0.113606	0	0	0	0	0.0082511	0.0775678	6.98717	1	0		0.104474	0.312608	0.437586	0.455675	0.163127	0.633492	0.287862	0.574395	0.826284	0.110841	0.389255	0.0837586	0.060261	0.182075	0.0941049	0.120313	0.0882455	0	0	0.140099	0.366984	0.0662011	1	0.223081	0.116169	0.31464	1.87043	0	0
LANC2_HUMAN	LanC-like protein 2 OS=Homo sapiens GN=LANCL2 PE=1 SV=1	111.63	1607.15	30	prot03817	0.573735	0.32184	0	0.890995	0	0.368554	0.789295	0.568804	1	0.978695	0	0	0.306316	0	0	0	0.481465	0	0	0	0	0	0	0	0.00450591	0.0539789	6.97138	1	0		0.580472	0.433275	0.308841	1	0.339787	0.136583	0.313304	0.0718336	0.336903	0.371048	0	0.585994	0.146403	0	0	0	0.230114	0	0	0	0	0	0.414613	0	0.00169147	0.0254881	5.66032	1	1
MMGT1_HUMAN	Membrane magnesium transporter 1 OS=Homo sapiens GN=MMGT1 PE=1 SV=1	122.69	2526.2	33	prot04301	0.5997	0	0.681375	0.717198	0.323656	0.364489	0	0	0.978258	0.843697	0.294568	1	0	0	0	0	0	0	0	0.0944	0	0	0.483245	0.264262	0.00174545	0.0289154	6.89262	1	1		0	0.512828	0	0	0.493975	0	0.473048	0	0	0.850951	1	0.90281	0	0	0	0	0	0	0	0.0867538	0	0.455613	0.40312	0.515468	0.0900793	0.271866	2.89784	0	0
PECA1_HUMAN	Platelet endothelial cell adhesion molecule OS=Homo sapiens GN=PECAM1 PE=1 SV=1	652.367	8347.39	43	prot05222	0.168736	0.581152	0.220196	0.210599	0.939732	0.648502	0.401359	0.459057	0.179393	1	0.0806829	0.158405	0.0362032	0.0352906	0.0955604	0.0942557	0	0	0	0	0.0556425	0.0678536	0.36366	0	0.00104151	0.0214058	6.74422	1	1		0.59664	0.732496	0.910161	0.808948	0.433109	0.231821	0.286801	0.322831	1	0.238163	0.698013	0.42802	0.0377008	0.0367505	0.0995134	0.0981548	0	0	0	0	0	0	0	0	8.15773e-07	9.72867e-05	24.5738	1	1
IF4G3_HUMAN	Eukaryotic translation initiation factor 4 gamma 3 OS=Homo sapiens GN=EIF4G3 PE=1 SV=2	302.864	3152.45	31	prot03310	0	0	0	0.863054	0.781192	1	0.892613	0.660601	0	0.39551	0	0	0	0	0	0	0	0	0	0.688168	0	0	0	0	0.0251437	0.157819	6.6742	1	0		0.626851	1	0.558354	0.853137	0.562301	0	0.783636	0.348437	0.282974	0.304893	0.342467	0.339247	0	0	0	0	0	0	0	0.807385	0	0	0	0	0.000494204	0.0108569	7.43424	1	1
SORCN_HUMAN	Sorcin OS=Homo sapiens GN=SRI PE=1 SV=1	113	2232.11	38	prot06818	0	0.200353	0	0.319783	0.85875	0.52964	0.360429	0.271597	0	0.557969	0.0793336	1	0	0.207964	0	0	0.286837	0	0.133496	0	0	0	0	0	0.00760236	0.0737957	6.64949	1	0		0.180619	0.0798544	0.142646	0	0.173673	0.0583162	0.25482	0.0511566	0.719923	0.535302	1	0.57325	0	0.0940408	0	0	0.129707	0	0.0603666	0	0	0	0.161496	0.21372	0.0117508	0.089016	5.71726	1	0
CSN4_HUMAN	COP9 signalosome complex subunit 4 OS=Homo sapiens GN=COPS4 PE=1 SV=1	247.26	2790.53	31	prot01673	0.621107	1	0	0.353153	0.636379	0	0.709928	0.403891	0	0	0	0	0	0.0826856	0	0.271536	0.211471	0	0	0	0	0	0	0	0.0227671	0.147562	6.58389	1	0		0.84993	0.554319	0.96802	1	0.7289	0.326541	0.411046	0.810422	0	0.190604	0	0.206216	0	0.0894284	0	0.293679	0.228716	0	0	0	0	0	0	0	0.000427357	0.0100779	9.88193	1	1
EMAL3_HUMAN	Echinoderm microtubule-associated protein-like 3 OS=Homo sapiens GN=EML3 PE=1 SV=1	150.57	2545.97	35	prot02254	0.121966	0	0	0	0.123599	0	1	0.190966	0.44873	0.363748	0.0800811	0.30762	0	0	0	0	0.187994	0	0.0929015	0	0	0	0.12003	0	0.0405023	0.206167	6.57656	1	0		0.316446	0	0	0	1	0	0.56996	0.167023	0.809287	0.91399	0.855447	0.445844	0	0	0	0	0.466924	0	0.230741	0	0.457066	0.722587	0	0	0.0622413	0.232167	2.70492	0	0
FXR2_HUMAN	Fragile X mental retardation syndrome-related protein 2 OS=Homo sapiens GN=FXR2 PE=1 SV=2	533.241	5415.32	41	prot02694	0.0187573	0.142131	0.126176	0.226017	0.389171	0.624276	1	0.0367729	0.101614	0	0.0746213	0.0863636	0	0	0.0453589	0	0	0	0	0.0573573	0.140769	0.120944	0	0.0655835	0.0330019	0.183912	6.57166	1	0		0.306971	0.0641265	0.0606214	0	0.0683866	0	0.48154	0.253077	0.340414	1	0.547882	0.202836	0	0	0.0226404	0	0	0	0	0.0286292	0.0622912	0	0	0	0.00445007	0.0503072	29.287	1	0
ANM8_HUMAN	Protein arginine N-methyltransferase 8 OS=Homo sapiens GN=PRMT8 PE=1 SV=2	128.31	2220.42	32	prot00391	0.747878	0.635851	0.441803	0.471832	0.271338	1	0.902221	0.167356	0.1353	0	0	0	0.0321601	0.0457049	0.181653	0.125991	0.213676	0.127732	0	0	0	0	0	0	0.00435311	0.0535985	6.56688	1	0		0.37057	0.674767	0.484443	0.613898	0.813521	0.223022	1	0.475316	0	0	0	0	0.0261564	0.0371726	0.147741	0.10247	0.173787	0.103887	0	0	0	0	0.205623	0	0.00496213	0.0529716	5.84252	1	0
WDFY1_HUMAN	WD repeat and FYVE domain-containing protein 1 OS=Homo sapiens GN=WDFY1 PE=1 SV=1	98.59	816.92	18	prot08069	0.704763	0	0	0	0	0.367628	0.2148	0.212546	0	1	0.500117	0	0	0	0	0	0.175015	0	0.283283	0	0	0	0	0	0.0454671	0.217388	6.54565	1	0		0.96533	0	0	1	0.443255	0.22317	0	0	0	0	0	0	0	0	0	0	0.321537	0	0.520448	0	0	0	0.537483	0	0.417515	0.599074	1.9078	0	0
PLST_HUMAN	Plastin-3 OS=Homo sapiens GN=PLS3 PE=1 SV=4	943.68	23551.5	55	prot05433	0.233577	0.272571	0.281787	0.226703	1	0.791135	0.583883	0.590852	0.134771	0.315055	0.177883	0.103016	0.0966582	0.0626658	0.103268	0.120228	0.0576508	0.0462768	0.0539614	0.0514892	0.0173415	0.0383444	0.0751228	0	0.000564029	0.0139305	6.51617	1	1		0.614687	0.505961	0.436128	0.47352	0.368069	0.906503	0.563661	0.74416	0.218414	1	0.883272	0.820772	0.158814	0.102963	0.169673	0.19754	0.0947229	0.0760348	0.0886609	0.084599	0.283275	0.411889	0.552479	0.377366	6.08671e-05	0.00228882	2.90035	1	1
SPTC2_HUMAN	Serine palmitoyltransferase 2 OS=Homo sapiens GN=SPTLC2 PE=1 SV=1	477.22	9036.59	48	prot06900	1	0.751247	0.553991	0.716528	0.966093	0.62964	0.438424	0.435236	0.757891	0.419242	0.307715	0.785338	0.0635468	0.182434	0.275386	0.146664	0	0.0629828	0.160666	0.137355	0	0	0	0.168213	7.00388e-08	2.24879e-05	6.48266	1	1		0.637006	0.440006	0.475787	1	0.710017	0.24365	0.569123	0.28334	0.485462	0.338096	0.266505	0.530168	0.0436127	0.125206	0.188999	0.100657	0	0.0432256	0.110266	0.0942677	0	0.0628754	0	0.0862867	1.2391e-06	0.000132616	6.98992	1	1
HS74L_HUMAN	Heat shock 70 kDa protein 4L OS=Homo sapiens GN=HSPA4L PE=1 SV=3	131.42	2083.37	25	prot03218	0.398426	0	0.594326	0	1	0.367913	0.289235	0.184963	0.380462	0.660473	0	0	0	0	0	0	0	0	0	0	0	0.599067	0	0	0.0153053	0.113233	6.46972	1	0		0	0	0	0	1	0.559887	0.81104	0.530656	0	0	0	0	0	0	0	0	0	0	0	0	0	0	0	0	0.0362327	0.174034	#DIV/0!	1	0
SERC_HUMAN	Phosphoserine aminotransferase OS=Homo sapiens GN=PSAT1 PE=1 SV=2	86.55	1332.34	26	prot06579	0.104906	0.0924925	0.064	0.12641	0.94773	1	0.895273	0.738343	0	0	0	0	0.0822058	0	0.0656045	0.0740299	0.391957	0	0	0	0	0	0	0	0.0377057	0.19747	6.46656	1	0		0.0787014	0.0566569	0.336047	0.151503	0.472531	0	0.743419	0.459484	0	0	0	0	0.0585129	0	0.0466963	0.0526934	0.278989	0	0	0	0	0	1	0	0.521943	0.696703	1.59952	0	0
PSD12_HUMAN	26S proteasome non-ATPase regulatory subunit 12 OS=Homo sapiens GN=PSMD12 PE=1 SV=3	319.861	4340.47	47	prot05635	0.290252	0	0.473535	0.93349	1	0.577852	0.249166	0.404244	0.444979	0.789709	0.638927	0.552042	0	0	0	0	0.223582	0	0.0612249	0.0508246	0	0.259222	0.227041	0.165861	4.54248e-05	0.00225718	6.43297	1	1		0.54968	0.331766	0.376105	0.329348	0.442943	0.570197	0.428682	0.588641	0.648946	0.265085	1	0.963157	0	0	0	0	0.174611	0	0.0478147	0.0396924	0.475686	0.071701	0.938377	0.16014	0.00158479	0.0244092	3.40381	1	1
CHMP5_HUMAN		109.82	1472.12	29	prot01354	0	0.44725	0.628551	0.266254	0.747216	0.066673	0.336831	0	0.234089	1	0	0	0	0.12997	0.0984278	0.131233	0	0	0	0.196356	0.0271836	0	0	0	0.0147706	0.110687	6.3907	1	0		0.164764	0.155708	0.154761	0.0696037	0.26655	0	0.220158	0	1	0	0	0	0	0.076392	0.0578528	0.0771349	0	0	0	0.115412	0.173856	0	0	0	0.135274	0.34336	4.05784	0	0
PANK4_HUMAN	Pantothenate kinase 4 OS=Homo sapiens GN=PANK4 PE=1 SV=1	227.8	2635.48	29	prot05083	0	0	0	0	0.532682	0.787241	0.339116	0.446558	1	0.901528	0.626985	0	0	0	0	0.036087	0.695726	0	0	0	0	0	0	0	0.0165735	0.120157	6.33237	1	0		0.110197	0.578693	0.253517	0	0.811694	0	0.0870907	0.498323	0	0	0.609428	1	0	0	0	0.040422	0.7793	0	0	0	0	0	0	0	0.0432508	0.190002	4.81742	1	0
MYO9B_HUMAN	Unconventional myosin-IXb OS=Homo sapiens GN=MYO9B PE=1 SV=3	413.227	5532.64	42	prot04520	0.332418	0.352248	0.0340025	0.137614	0.589102	0.848792	0.0664014	0.137691	1	0.0639586	0.572417	0	0.135882	0.105784	0	0	0.039039	0	0.015998	0	0.330982	0	0.0255964	0	0.00911335	0.0820762	6.32904	1	0		0.251683	0.328167	0.209127	1	0.362914	0.0991185	0.27575	0.0439863	0.0677539	0.235052	0.0597504	0.198594	0.183996	0.143241	0	0	0.0528623	0	0.0216627	0	0	0	0	0	0.00673878	0.0636372	7.7954	1	0
UBP5_HUMAN	Ubiquitin carboxyl-terminal hydrolase 5 OS=Homo sapiens GN=USP5 PE=1 SV=2	363.15	3876.92	34	prot07873	0.174752	0.290625	0.829728	1	0.0471048	0.0631006	0.36132	0.0592818	0	0	0.215071	0	0.181549	0	0	0	0	0.192378	0	0	0	0	0.107329	0	0.0415156	0.208277	6.31885	1	0		0.704041	0.71768	0.961698	1	0.0690455	0.464366	0.108865	0.299138	0	0	0	0	0.312421	0	0	0	0	0.331054	0	0	0	0	0	0	0.0172163	0.112282	6.72106	1	0
RSU1_HUMAN	Ras suppressor protein 1 OS=Homo sapiens GN=RSU1 PE=1 SV=3	133.17	1576.64	26	prot06305	0.470534	0.537566	0.351844	0.535441	0.60698	0.49099	0.254461	0	1	0	0	0.221772	0.709195	0	0	0	0	0	0	0	0	0	0	0	0.00659995	0.0686328	6.30234	1	0		0.353666	0.303292	0	0.412111	0.122148	0	0.0286261	0	0.908458	1	0.461414	0.704701	0.404595	0	0	0	0	0	0	0	0	0	0	0.557755	0.0264614	0.146875	4.46243	1	0
NRBP_HUMAN	Nuclear receptor-binding protein OS=Homo sapiens GN=NRBP1 PE=1 SV=1	261.03	3637.57	40	prot04832	0.464025	0.364399	0.786611	0.704042	1	0.553712	0.760597	0.686845	0.213376	0.31754	0	0.379431	0.15422	0	0.292904	0.110498	0.0926233	0	0.0884357	0	0.18036	0	0	0.0709303	4.16019e-05	0.00218768	6.29369	1	1		1	0.106398	0.796983	0.529465	0.144018	0	0.210546	0.280525	0	0.0692006	0.222338	0.256396	0.0815681	0	0.154919	0.0584434	0.0489891	0	0.0467742	0	0	0	0	0	0.00814033	0.0706398	9.25499	1	0
PPR18_HUMAN	Phostensin OS=Homo sapiens GN=PPP1R18 PE=1 SV=1	245.32	5568.51	50	prot05526	0	0.0949426	0.170613	0.338987	1	0.590915	0.179706	0.381311	0.424834	0.794578	0.219948	0.89409	0.0513151	0	0	0	0.0591744	0.0582578	0	0.127879	0.0975886	0.159497	0.198253	0.0732763	0.00130376	0.023973	6.1678	1	1		0.154303	0.0854986	0.211645	0.153477	0.838476	0.268442	0.310789	0.248461	0.58712	0.913143	0.389485	1	0.0496825	0	0	0	0.0572918	0.0564044	0	0.12381	0.161816	0.40547	0.205334	0.39536	0.0063006	0.0613023	3.54656	1	0
CTNA3_HUMAN	Catenin alpha-3 OS=Homo sapiens GN=CTNNA3 PE=1 SV=2	67.01	696.194	14	prot01708	0.297167	0.382969	0.195964	0	1	0.516104	0	0.0798101	0.204915	0	0	0	0.19358	0	0	0	0	0	0	0	0	0	0.241412	0	0.0499669	0.23071	6.15398	1	0		0.864088	0	0	0	1	0	0	0.319755	0	0	0	0	0.805467	0	0	0	0	0	0	0	0	0	0	0	0.366236	0.548106	2.71128	0	0
PSME1_HUMAN	Proteasome activator complex subunit 1 OS=Homo sapiens GN=PSME1 PE=1 SV=1	248.8	4536.86	40	prot05650	0.359984	0.401863	0.496327	0.493612	1	0.545423	0.67456	0.16683	0	0.0992782	0.0404998	0.0455092	0.102715	0.145944	0.136268	0.0348303	0.191274	0.0438909	0	0	0	0	0	0.0493661	0.00287618	0.040834	6.13937	1	1		0.822414	0.842815	1	0.61425	0.933201	0.098635	0.28997	0.544913	0	0	0	0	0.18546	0.263513	0.246043	0.0628889	0.345362	0.0792487	0	0	0	0	0	0.186557	0.0177457	0.113979	3.75889	1	0
PRC2A_HUMAN	Protein PRRC2A OS=Homo sapiens GN=PRRC2A PE=1 SV=3	225.36	3986.09	41	prot05546	0.0501351	0.141094	0.314371	0.162459	0.289281	0.168087	0.103989	1	0.266635	0.229881	0.274239	0.403565	0	0	0	0	0	0	0.112385	0	0	0.442205	0	0	0.00723987	0.0721906	6.1374	1	0		0.0220734	0.053429	0.154473	0.146062	0.0569899	0	0.33012	0.762984	0.836089	0.138178	1	0.735919	0	0	0	0	0	0	0.0745001	0	0.24809	0.14574	0	0	0.00884329	0.074872	9.04558	1	0
HSP74_HUMAN	Heat shock 70 kDa protein 4 OS=Homo sapiens GN=HSPA4 PE=1 SV=4	565.914	8728.69	42	prot03233	0.201584	0.172193	0.113117	0.530456	1	0.421745	0.276731	0.0734854	0.146183	0.308893	0.0257527	0.0672576	0.0759422	0.108448	0.113438	0.0751235	0.171092	0	0	0	0	0	0	0	0.00857606	0.0793713	6.13443	1	0		0.537406	0.95337	0.92225	0.354821	1	0.480947	0.488903	0.394395	0.647403	0.585317	0.261521	0.64872	0.128422	0.18339	0.191829	0.127037	0.289324	0	0	0	0	0	0	0	5.08789e-07	6.43541e-05	7.90765	1	1
CXA1_HUMAN	Gap junction alpha-1 protein OS=Homo sapiens GN=GJA1 PE=1 SV=2	411.64	5967.32	43	prot01744	0	0	0.0443085	0.323571	1	0.607686	0.312851	0.402797	0.147867	0.6302	0.429847	0.22073	0	0	0.148105	0.0410178	0.102535	0.117956	0.26403	0	0	0	0	0	0.00400032	0.050598	6.11578	1	0		0.169136	0.143969	0.143986	0.156822	1	0.763414	0.454561	0.256606	0.319413	0.432837	0.473147	0.899842	0	0	0.179609	0.0497429	0.124346	0.143048	0.320193	0	0	0	0	0	0.000651267	0.0131961	6.38204	1	1
CSN6_HUMAN	COP9 signalosome complex subunit 6 OS=Homo sapiens GN=COPS6 PE=1 SV=1	196.55	2064.15	33	prot01675	0.227067	0.534698	0.492895	0.884472	1	0.294135	0.190608	0.344456	0	0.202732	0	0	0	0	0	0.216	0.357396	0	0.110758	0	0	0	0	0	0.00868263	0.0800028	6.09667	1	0		0.782295	0.542759	0.331366	0.3113	0.790727	0	0.364119	0.21731	0	0	0.275153	1	0	0	0	0.256317	0.424105	0	0.131431	0	0	0	0	0	0.00589778	0.0586127	5.68456	1	0
PHLA1_HUMAN	Pleckstrin homology-like domain family A member 1 OS=Homo sapiens GN=PHLDA1 PE=1 SV=4	75.99	584.13	17	prot05297	0	0	0	0	0.532793	0.520248	0.608047	0	0.438977	0.721723	1	0	0	0	0	0	0.192954	0	0	0	0	0	0	0.434434	0.0248909	0.156896	6.09159	1	0		0	0	0	0	0.462314	0	0	0	0.704668	0.883846	1	0	0	0	0	0	0.191444	0	0	0	0	0	0	0	0.0504137	0.206503	15.9359	0	0
PSD13_HUMAN	26S proteasome non-ATPase regulatory subunit 13 OS=Homo sapiens GN=PSMD13 PE=1 SV=2	128.88	1809.12	29	prot05636	0.50826	0	1	0	0.758756	0.528204	0.378223	0.569364	0.803912	0	0	0	0.461245	0	0	0	0.104348	0	0	0	0.180837	0	0	0	0.0109346	0.0907469	6.09129	1	0		0	0	0.201409	0	0.121561	0	0.0781617	0.200629	0.822502	0	0	0	0.30182	0	0	0	0.0682809	0	0	0	1	0	0	0	0.967136	1	1.03953	0	0
SC24A_HUMAN	Protein transport protein Sec24A OS=Homo sapiens GN=SEC24A PE=1 SV=2	398.58	5632.24	39	prot06476	0.463682	0.543499	1	0.670252	0.293219	0.357289	0.476596	0.534604	0	0.205958	0	0	0	0.222922	0.381824	0	0.0950592	0	0.0496429	0	0	0	0	0	0.0028047	0.0400918	6.0646	1	1		0.695508	1	0.955116	0.428106	0.198011	0.210442	0.264922	0.19748	0.216009	0.19479	0.13962	0	0	0.141471	0.242314	0	0.0603265	0	0.0315044	0	0.119135	0.106072	0.145351	0	0.00500955	0.0532058	5.31806	1	0
CPSF3_HUMAN	Cleavage and polyadenylation specificity factor subunit 3 OS=Homo sapiens GN=CPSF3 PE=1 SV=1	56.7	366.73	11	prot01623	0	1	0.621532	0.755747	0.744769	0.77532	0.568817	0	0	0	0	0	0	0	0.431411	0	0	0	0.311909	0	0	0	0	0	0.0198006	0.135934	6.00843	1	0		0	0	0	0	0.4315	0	0	0	1	0	0	0	0	0	0.20461	0	0	0	0.147932	0	0	0	0	0	0.328556	0.509243	4.06051	0	0
KATL2_HUMAN	Katanin p60 ATPase-containing subunit A-like 2 OS=Homo sapiens GN=KATNAL2 PE=2 SV=3	53.79	1013.08	28	prot03604	0	0	0	0.561211	0	0.540793	0.242793	0	0	1	0.629554	0.874725	0	0	0	0	0	0.223462	0.231651	0.186389	0	0	0	0	0.0277224	0.165541	6.0001	1	0		0	0.182892	0	0	0.106354	0.0507407	0.0952939	0.0704707	0.333315	1	0.33791	0.433257	0	0	0	0	0	0.0580449	0.060172	0.0484151	0	0	0	0	0.0228225	0.133606	15.6647	1	0
PGAM5_HUMAN	Serine/threonine-protein phosphatase PGAM5, mitochondrial OS=Homo sapiens GN=PGAM5 PE=1 SV=2	293.31	5867.12	52	prot05260	0.428724	0.38038	0.490149	0.382151	0.423937	1	0.359927	0.437935	0.68107	0.335166	0.316723	0.417924	0.0478992	0.0435244	0	0.0611421	0.126738	0.203076	0.192049	0.129452	0.113169	0	0.0312118	0	1.12724e-06	0.000188203	5.96258	1	1		0.44902	0.347278	0.200289	0.340108	0.506093	0.392213	0.493321	0.399684	1	0.655535	0.464364	0.58815	0.0435429	0.0395659	0	0.0555814	0.115211	0.184607	0.174582	0.117679	0.0582135	0.0639488	0.065407	0.0553269	9.11418e-07	0.000102818	5.9939	1	1
PAB4L_HUMAN		77.09	1073.01	28	prot05050	0	0	0.390612	0.278482	0.189591	0.286754	0	0.267226	0.596049	1	0	0	0.0768061	0	0.102147	0	0	0	0	0	0	0	0	0.327358	0.0339829	0.186018	5.94242	1	0		0.273167	0.194855	1	0	0.337127	0.58926	0	0.101631	0	0	0	0	0.108748	0	0.144628	0	0	0	0	0	0	0.457577	0.380745	0	0.260005	0.480204	2.28639	0	0
HECD1_HUMAN		373.13	4998.32	36	prot03108	0.44454	0.620318	0.174765	0.639145	0.989898	1	0.192535	0.294158	0.539714	0.0448131	0	0	0	0	0.438474	0	0.130213	0.10461	0.168352	0	0	0	0	0	0.00490128	0.0562339	5.86929	1	0		1	0.357045	0.852798	0.504655	0.382401	0.0202969	0.0669968	0.380464	0	0	0	0	0	0	0.798539	0	0.237141	0.190513	0.306598	0	0	0	0	0.535725	0.333783	0.51524	1.72329	0	0
SPEG_HUMAN	Striated muscle preferentially expressed protein kinase OS=Homo sapiens GN=SPEG PE=1 SV=4	63.0737	1211.37	35	prot06864	1	0.30462	0	0.269954	0	0.21106	0.0885763	0.021453	0.284739	0.179836	0.0161914	0.180405	0.272133	0	0.146244	0.0175095	0	0	0	0	0	0	0	0	0.0436387	0.213789	5.86582	1	0		0.379863	0.0355465	0.423452	0.104881	0	0.194353	0.230562	0.197795	0.742248	1	0	0.873312	0.41835	0	0.224821	0.0269173	0	0	0	0	0.468549	0.462942	0.416442	0	0.138471	0.347395	2.07233	0	0
SLK_HUMAN	STE20-like serine/threonine-protein kinase OS=Homo sapiens GN=SLK PE=1 SV=1	314.47	5335.38	46	prot06709	0	0.157733	0.132203	0.831145	0.504861	1	0.355102	0.12754	0.569881	0.365962	0.377595	0.0272047	0.104962	0.213765	0.0437362	0	0	0	0.124703	0	0.243727	0	0.0142665	0.014256	0.00352065	0.0465038	5.85875	1	1		0.548377	0.181082	0.643133	0.586053	0.375472	0.0585605	0.445667	0.401367	0.294147	0.584071	1	0.607912	0.102988	0.209745	0.0429137	0	0	0	0.122358	0	0	0	0	0	5.42944e-06	0.000365217	11.9786	1	1
ROCK2_HUMAN	Rho-associated protein kinase 2 OS=Homo sapiens GN=ROCK2 PE=1 SV=4	649.77	9613.68	50	prot06192	0.0292797	0.784334	0.0444179	0.173928	0.663474	1	0.502783	0.825535	0.561178	0.442498	0.287765	0.778366	0.124782	0.109691	0.168204	0	0.0245408	0.115605	0.0171238	0.0236793	0.23504	0.132501	0.0462672	0.0438946	0.000204242	0.00698777	5.85171	1	1		0.60798	1	0.057195	0.117563	0.427317	0.567421	0.319714	0.430369	0.287119	0.417523	0	0.447184	0.134972	0.118648	0.18194	0	0.0265447	0.125045	0.0185221	0.0256129	0	0.519591	0	0.718327	0.0324191	0.16323	2.50341	1	0
DC1L1_HUMAN	Cytoplasmic dynein 1 light intermediate chain 1 OS=Homo sapiens GN=DYNC1LI1 PE=1 SV=3	284.66	5353.51	46	prot01793	0.401016	0.461582	0.319331	0.691991	1	0.459085	0.38858	0.586782	0.682038	0.562059	0.140052	0.25581	0.0395576	0.125964	0.253767	0	0.0464052	0	0.123845	0	0.32862	0	0	0.101284	1.2396e-05	0.000902286	5.83488	1	1		0.505556	0.740769	0.528268	0.698582	0.324906	0.0323414	0.502608	0.229475	0.260905	0.338045	1	0.810069	0.0259524	0.0826406	0.166488	0	0.0304448	0	0.0812507	0	0	0.0395555	0	0	1.07985e-05	0.000600973	14.0068	1	1
KLC1_HUMAN	Kinesin light chain 1 OS=Homo sapiens GN=KLC1 PE=1 SV=2	585.51	11094.9	49	prot03725	0.454383	0.670303	0.379655	0.745785	1	0.280834	0.76219	0.329437	0.249825	0.257676	0.323996	0.204941	0.0223558	0.0256717	0.0497244	0.0184348	0.0289503	0	0	0.0159621	0.0794783	0.30337	0.234038	0.196475	7.27025e-05	0.00309653	5.80734	1	1		1	0.709026	0.629596	0.78933	0.542735	0.106775	0.238329	0.0415193	0.459729	0.907259	0.326175	0.430342	0.0274922	0.03157	0.0611489	0.0226703	0.0356019	0	0	0.0196296	0	0.454806	0.570808	0	0.000683572	0.0137174	5.05082	1	1
IMA7_HUMAN	Importin subunit alpha-7 OS=Homo sapiens GN=KPNA6 PE=1 SV=1	247.89	3767.56	35	prot03370	0.490823	0.547588	0.537759	0	0.292614	0.198084	0.176901	0.108977	0	0.768005	1	0.661498	0	0.361304	0	0	0	0	0	0	0	0	0	0.462512	0.00418539	0.0519935	5.805	1	0		0	0.31203	0	0.347471	0.114355	0.0900713	0.312623	0.0936138	0.201051	0	0	1	0	0.188575	0	0	0	0	0	0	0	0	0	0	0.0319017	0.16219	13.1047	1	0
SNRPA_HUMAN	U1 small nuclear ribonucleoprotein A OS=Homo sapiens GN=SNRPA PE=1 SV=3	140.84	1980.35	32	prot06782	0.150294	0.0674862	0	0.143693	0.361493	1	0.503461	0.17625	0	0.087492	0.161713	0	0	0	0	0	0.18348	0	0.12217	0.0657521	0	0	0	0.0856575	0.0426422	0.210887	5.80205	1	0		0.230077	0	0.241329	0	0.611746	0	0.580334	0.520742	0.908938	0	0	0.432576	0	0	0	0	0.468194	0	0.311745	0.167782	1	0.230453	0	0	0.379904	0.562711	1.61867	0	0
PTN13_HUMAN	Tyrosine-protein phosphatase non-receptor type 13 OS=Homo sapiens GN=PTPN13 PE=1 SV=2	51.18	589.037	19	prot05672	0	0.402787	0.462394	1	0	0	0.21485	0.343382	0	0.434521	0	0	0	0	0.167633	0	0	0	0	0.325763	0	0	0	0	0.0474223	0.222582	5.79238	1	0		0	0	0.123732	0	0.0371713	0	0	0.0331031	0	0	0	0	0	0	0.019649	0	0	0	0	0.0381841	0	0	1	0.535311	0.21313	0.425038	0.121776	0	0
AP1M1_HUMAN	AP-1 complex subunit mu-1 OS=Homo sapiens GN=AP1M1 PE=1 SV=3	142.04	1491.7	27	prot00433	0	0.548893	0	0.467799	0.980425	0.832985	0.946433	1	0.279976	0	0	0	0	0.227461	0.477707	0	0.169107	0	0	0	0	0	0	0	0.0142561	0.108355	5.78366	1	0		1	0.368773	0.567758	0.751152	0.946483	0.369993	0.235425	0.516132	0	0	0	0	0	0.210352	0.441777	0	0.156388	0	0	0	0	0	0	0	0.00836339	0.0719769	5.88202	1	0
SC16A_HUMAN	Protein transport protein Sec16A OS=Homo sapiens GN=SEC16A PE=1 SV=3	300.67	5030.44	48	prot06469	0.786184	1	0.107575	0.789404	0.595468	0.330608	0.615883	0.403946	0.549531	0.581235	0	0.624094	0	0.0451512	0.042403	0.0564996	0.0428995	0	0.0325305	0	0.411298	0.155012	0.173105	0.15336	6.15991e-05	0.00273526	5.73961	1	1		1	0.529359	0.462421	0.25764	0.431031	0.14419	0	0	0.483723	0.764224	0.0732936	0.892951	0	0.0239765	0.0225172	0.0300028	0.0227808	0	0.0172746	0	0	0.0866636	0	0.0850858	0.000579901	0.0120953	17.4777	1	1
CEBPZ_HUMAN	CCAAT/enhancer-binding protein zeta OS=Homo sapiens GN=CEBPZ PE=1 SV=3	53.87	640.624	18	prot01255	0	0.715001	0.375892	1	0.415829	0	0.246095	0.320421	0	0	0	0	0.334592	0	0	0	0	0	0.201757	0	0	0	0	0	0.0468529	0.221477	5.72992	1	0		0	1	0.966744	0	0.452397	0	0	0	0	0	0	0	0.469614	0	0	0	0	0	0.283175	0	0	0	0	0	0.260125	0.480213	3.21357	0	0
CLCB_HUMAN	Clathrin light chain B OS=Homo sapiens GN=CLTB PE=1 SV=1	143.33	1722.38	32	prot01417	0.576553	0	0	0	0.659545	1	0.243481	0.221764	0.526863	0.328923	0.401443	0.244327	0	0	0	0	0.142114	0	0	0	0	0	0.595364	0	0.00896946	0.0813881	5.69902	1	0		0.418162	0	0	0.0838599	0.21752	0.463583	1	0	0.302493	0	0.931898	0	0	0	0	0	0.119765	0	0	0	0.217872	0	0.318369	0.816144	0.209894	0.421606	2.32145	0	0
DSRAD_HUMAN	Double-stranded RNA-specific adenosine deaminase OS=Homo sapiens GN=ADAR PE=1 SV=4	233.88	3356.91	33	prot02063	0	0.124376	0.16769	0.381516	0.95349	0.922429	1	0.384691	0	0	0	0	0	0	0	0	0.0954974	0	0	0	0.60161	0	0	0	0.0455536	0.217552	5.64359	1	0		0.213881	0.1303	0.39281	0	0.476146	0.184254	1	0.599627	0.20503	0.200779	0.139133	0.716866	0	0	0	0	0.0677558	0	0	0	0.173874	0	0	0	0.000764766	0.0149865	17.6254	1	1
HN1L_HUMAN	Hematological and neurological expressed 1-like protein OS=Homo sapiens GN=HN1L PE=1 SV=1	153.33	2615.52	37	prot03173	0.194201	0.175308	0.208454	0	1	0.294827	0.1684	0.0817188	0.513479	0	0.412433	0	0	0	0	0	0	0	0.0500504	0	0	0.364738	0	0.12627	0.0265632	0.162573	5.63493	1	0		0.477087	0.595359	0	0.425094	0.357052	0	0.554995	0.133903	0.59786	0.410516	1	0.903448	0	0	0	0	0	0	0.0762426	0	0.183079	0.229172	0.228121	0.20224	0.000638098	0.0129923	5.93708	1	1
SQRD_HUMAN	Sulfide:quinone oxidoreductase, mitochondrial OS=Homo sapiens GN=SQRDL PE=1 SV=1	158.93	3035.23	41	prot06909	0.627397	0.659296	1	0.451769	0	0.828064	0.492406	0.357637	0.367989	0.708363	0	0.290299	0	0.392998	0	0.303691	0.115828	0	0	0	0	0	0	0.214236	0.000486554	0.0126747	5.63253	1	1		0.173181	0.199467	0.332562	0.369681	0	0.139479	0.0615051	0.0693878	0.498109	0	0.322992	0	0	0.180432	0	0.139429	0.0531786	0	0	0	0.0687288	0	0.325575	1	0.731843	0.880041	1.22577	0	0
GOGA2_HUMAN	Golgin subfamily A member 2 OS=Homo sapiens GN=GOLGA2 PE=1 SV=3	221.25	3027.68	37	prot02898	0.0534981	0.338968	0.287349	1	0.314136	0.460044	0.385208	0	0.832182	0	0	0	0.302588	0.0572126	0.0999189	0	0.04908	0	0.143628	0	0	0	0	0	0.0197041	0.135718	5.62726	1	0		1	0.989848	0.245918	0.675545	0.272609	0	0.301043	0.120691	0.246769	0.163311	0.209198	0.517387	0.433802	0.0820222	0.143247	0	0.070363	0	0.205911	0	0	0	0	0	0.00534172	0.0556019	5.07013	1	0
STAT1_HUMAN	Signal transducer and activator of transcription 1-alpha/beta OS=Homo sapiens GN=STAT1 PE=1 SV=2	544.78	11664.1	53	prot07006	0.433676	0.473441	0.367106	0.370751	0.449031	0.76968	0.517151	0.232662	0.728621	1	0.654331	0.869349	0.0329842	0.111658	0.106068	0	0.13969	0.0585402	0.144829	0.0903951	0.132078	0.186335	0.239526	0	9.65455e-07	0.000167909	5.52756	1	1		0.235655	0.607067	0.542517	0.451624	0.251398	0.124326	0.691379	0.426491	1	0.323801	0.236336	0.38647	0.0353705	0.119736	0.113742	0	0.149796	0.0627754	0.155307	0.0969349	0.0550859	0	0.148316	0.0484101	5.75215e-05	0.0022231	5.35485	1	1
OPTN_HUMAN	Optineurin OS=Homo sapiens GN=OPTN PE=1 SV=2	203.254	1584.94	25	prot04968	0	0	0	0	0.0786452	0.0990877	0.184874	0.68983	0.384134	1	0.35809	0.675019	0	0	0	0	0	0	0	0	0.629069	0	0	0	0.0438079	0.214122	5.51558	1	0		0	0	0	0	1	0.881913	0	0.695169	0	0	0	0	0	0	0	0	0	0	0	0	0	0	0	0	0.072261	0.250305	#DIV/0!	0	0
FERM2_HUMAN	Fermitin family homolog 2 OS=Homo sapiens GN=FERMT2 PE=1 SV=1	301.07	4130.69	42	prot02560	0.149308	0.233382	0.217836	0.150559	0.840691	1	0.685734	0.439132	0.206632	0.80539	0	0.169223	0.05886	0	0.0680153	0	0.213456	0	0.0682725	0.0411946	0.440404	0	0	0	0.00400024	0.050598	5.50199	1	0		0.0554942	0.322668	0.170904	0.242188	0.325411	0	0.652936	0.432836	0.070392	0.0805259	0.0787124	1	0.0597028	0	0.0689892	0	0.216513	0	0.0692501	0.0417845	0.224837	0.17604	0	0	0.0239206	0.137185	4.0042	1	0
KCC2D_HUMAN	Calcium/calmodulin-dependent protein kinase type II subunit delta OS=Homo sapiens GN=CAMK2D PE=1 SV=3	449.91	7653.62	45	prot03618	0.157094	0.125451	0.087023	0.177116	0.141249	0.0341125	0.16133	0.0940648	0.030457	0.457956	0.0602613	1	0.0211098	0.0482629	0.0856461	0	0.0450499	0	0.0490094	0	0	0.153323	0.0586674	0	0.0423587	0.21079	5.47883	1	0		0.1422	0.0202607	0.0680051	0.0248798	0.100706	0.0243261	0.0435311	0.0242361	0.0175117	1	0.0547983	0.086379	0.00876326	0.0200353	0.0355541	0	0.0187015	0	0.0203452	0	0	0	0.0240722	0	0.135723	0.343963	12.6054	0	0
SC24C_HUMAN	Protein transport protein Sec24C OS=Homo sapiens GN=SEC24C PE=1 SV=3	379.6	9512.05	56	prot06478	0.250607	0.313423	0.537352	0.327737	0.669986	1	0.133665	0.355558	0.192416	0.167595	0.0587562	0.0978634	0.0614795	0.0367976	0.070084	0.0990123	0.0450832	0.0321556	0.0116136	0.0445257	0.0802504	0.0814108	0.0400183	0.146959	0.00198611	0.0316413	5.47773	1	1		1	0.277411	0.781903	0.617237	0.516968	0.0582914	0.900307	0.228577	0.607668	0.549428	0.752098	0.780352	0.10484	0.0627505	0.119513	0.168844	0.0768798	0.0548346	0.0198046	0.0759292	0.278367	0.0983045	0.212413	0.494372	6.65163e-05	0.00243543	4.0016	1	1
RPP29_HUMAN	Ribonuclease P protein subunit p29 OS=Homo sapiens GN=POP4 PE=1 SV=2	92.17	1132.64	25	prot06238	0.925907	0	0.907062	0.908069	0.823774	1	0.408435	0.388484	0	0.687486	0	0	0	0.379054	0	0	0.53845	0	0.190347	0	0	0	0	0	0.00492686	0.0562339	5.46031	1	0		1	0.516478	0	0	0.728322	0.33324	0.245254	0.33863	0	0	0	0	0	0.314688	0	0	0.447017	0	0.158025	0	0	0	0	0	0.093896	0.278353	3.43788	0	0
LBR_HUMAN	Lamin-B receptor OS=Homo sapiens GN=LBR PE=1 SV=2	355.88	6178.75	42	prot03832	0.356858	1	0.489007	0.83079	0.583367	0.226182	0.509964	0.338556	0.198987	0.308657	0	0.111347	0.10562	0.10718	0.21566	0.147156	0.0483335	0	0.148354	0	0.135302	0	0	0	0.000781892	0.017087	5.458	1	1		0.688683	1	0.931262	0.98334	0.265944	0.643676	0.893066	0.777241	0.153107	0.486773	0.393515	0.450616	0.17587	0.178467	0.359099	0.245032	0.080481	0	0.247027	0	0	0	0	0	7.16038e-06	0.00045284	5.96218	1	1
OSBL3_HUMAN	Oxysterol-binding protein-related protein 3 OS=Homo sapiens GN=OSBPL3 PE=1 SV=1	465.92	7559.64	50	prot04988	0.545166	1	0.114633	0.542064	0.136454	0.284141	0.200801	0.22368	0.21297	0.931483	0.130951	0.173709	0.191802	0	0.00785889	0.128541	0.00989806	0	0.0225721	0.145	0.0717903	0.073299	0	0.173215	0.00319074	0.0428236	5.45653	1	1		1	0.0419062	0.0832393	0.389157	0.357473	0.219485	0.74646	0.0129712	0.108096	0	0.572664	0.283393	0.274848	0	0.0112616	0.184197	0.0141837	0	0.0323454	0.207782	0.090898	0.191395	0.137179	0	0.0296763	0.157194	3.3344	1	0
GEMI5_HUMAN	Gem-associated protein 5 OS=Homo sapiens GN=GEMIN5 PE=1 SV=3	647.287	15868	54	prot02796	0.338914	0.257392	0.349527	0.386847	0.72598	0.668	1	0.420429	0.528642	0.288132	0.192671	0.349427	0.0524556	0.0546713	0.0242936	0.0482063	0.140735	0	0.0843163	0.0225199	0.421377	0.101583	0.0398205	0.0214901	5.20117e-05	0.00238568	5.44353	1	1		0.318134	0.334587	0.553781	0.474287	0.547435	0.164926	0.684989	0.365604	0.818488	0.944818	1	0.903218	0.0403263	0.0420297	0.0186762	0.0370596	0.108193	0	0.0648199	0.0173126	0.182515	0.199132	0	0.0326348	1.67027e-06	0.000161198	9.57354	1	1
CLCA_HUMAN	Clathrin light chain A OS=Homo sapiens GN=CLTA PE=1 SV=1	150.55	3486.41	46	prot01416	0.156086	0.264753	0.143495	0.160866	0.319898	1	0.212263	0.386046	0.414772	0.493306	0	0.199506	0	0.0983322	0.0970005	0.0800859	0	0	0.0754045	0	0	0.124238	0.156877	0.0579079	0.00274177	0.0395991	5.43743	1	1		0.25931	0.326565	0.214198	0.355008	0.162583	0.270869	0.777004	0.307569	0.618454	1	0.599233	0.865305	0	0.143723	0.141777	0.117054	0	0	0.110212	0	0	0	0	0	2.95336e-05	0.00138509	11.2256	1	1
LAP2B_HUMAN	Lamina-associated polypeptide 2, isoforms beta/gamma OS=Homo sapiens GN=TMPO PE=1 SV=2	708.39	21085.6	56	prot03820	0.101694	0.0564562	0.0524266	0.0210177	0.999716	0.822234	0.424732	0.0356197	1	0.232716	0.0868827	0.463446	0.0283136	0.0314221	0.0357278	0.029413	0.0709159	0.0239652	0.037076	0.0160082	0.142108	0.131632	0.047493	0.21633	0.0165281	0.120157	5.30222	1	0		0.0176706	0.0365071	0.118888	0.0786451	0.132367	0.0585383	1	0.91724	0.117589	0.263672	0.184422	0.214158	0.0355498	0.0394528	0.0448588	0.0369301	0.0890401	0.03009	0.0465516	0.0200995	0.0405595	0.0433649	0.0760198	0.747639	0.176918	0.385214	2.51145	0	0
UTRO_HUMAN	Utrophin OS=Homo sapiens GN=UTRN PE=1 SV=2	879.195	16047.8	52	prot07957	0.399503	0.38064	0.305204	0.389851	1	0.678979	0.351961	0.578358	0.467979	0.743428	0.292693	0.314008	0.0396892	0.0787767	0.0581985	0.203968	0.143873	0	0	0.0233677	0	0	0.206888	0.361501	1.19534e-05	0.000902286	5.28783	1	1		1	0.489566	0.720211	0.433977	0.523962	0.361682	0.464077	0.531984	0.547343	0.276717	0.835943	0.800243	0.0497005	0.0986477	0.0728787	0.255417	0.180164	0	0	0.029262	0.266517	0.119105	0.350528	0.175838	1.76287e-06	0.000161198	4.37137	1	1
ACLY_HUMAN	ATP-citrate synthase OS=Homo sapiens GN=ACLY PE=1 SV=3	886.534	24473.3	56	prot00158	0.603717	0.738966	0.464419	0.629485	0.912589	1	0.585549	0.39221	0.677982	0.576276	0.345225	0.427569	0.138644	0.113013	0.266744	0.0339372	0.199255	0.104006	0.0824523	0.0337916	0.0734143	0.117653	0.115828	0.117117	4.0313e-08	1.50584e-05	5.26844	1	1		0.545161	0.493921	0.465502	0.511617	0.476237	0.313494	0.596997	0.626912	1	0.746443	0.968015	0.852634	0.144251	0.117583	0.277532	0.0353097	0.207314	0.108213	0.0857869	0.0351582	0.0219992	0.0999901	0.143636	0.12735	7.46393e-08	1.94715e-05	5.41045	1	1
ERF3A_HUMAN	Eukaryotic peptide chain release factor GTP-binding subunit ERF3A OS=Homo sapiens GN=GSPT1 PE=1 SV=1	377.43	7933.28	43	prot02331	0.506799	0.760545	0.550531	1	0.453019	0.708198	0.443127	0.602137	0.888294	0.72793	0.431729	0.301751	0	0.165119	0.205971	0.128761	0.468804	0	0.191284	0.0958569	0	0	0.146576	0	5.72528e-07	0.000119487	5.25828	1	1		0.336441	0.187875	0.6128	0.59799	0.331208	0	0.327723	0.459244	1	0.482328	0	0.539492	0	0.106989	0.133458	0.0834301	0.30376	0	0.123942	0.0621101	0	0	0	0.236964	0.00116768	0.0203929	4.64007	1	1
KAP0_HUMAN	cAMP-dependent protein kinase type I-alpha regulatory subunit OS=Homo sapiens GN=PRKAR1A PE=1 SV=1	212.38	2245.18	32	prot03591	0.296126	0.335135	0.343522	0.296976	0.247235	0.296612	0	0.133783	0	1	0.41843	0.437762	0.138022	0.155644	0.140252	0	0	0	0	0	0	0	0	0.295058	0.00397652	0.050598	5.22045	1	0		0.200572	0.153396	0.136164	0	0	0	0.0299656	0.0871777	0	0	0	0	0.0565245	0.0637413	0.057438	0	0	0	0	0	1	0	0	0	0.581908	0.752442	0.515643	0	0
CADH5_HUMAN	Cadherin-5 OS=Homo sapiens GN=CDH5 PE=1 SV=5	896.4	11891.6	53	prot00955	0.36316	0.419239	0.179521	0.436435	0.61657	1	0.512506	0.533664	0.422841	0.383407	0.375301	0.37642	0.0828252	0.101643	0.144512	0.111823	0.0133077	0	0.0475261	0.0383507	0.375702	0.130051	0	0.037642	6.94503e-06	0.000674153	5.18659	1	1		0.459212	0.377939	0.410953	0.510375	0.61668	0.115154	0.445524	0.412474	0.196093	1	0.987349	0.841543	0.0729451	0.0895181	0.127274	0.0984836	0.0117203	0	0.0418568	0.0337759	0.0617434	0.0260191	0.135994	0.15484	1.44562e-05	0.00077359	7.46139	1	1
F13A_HUMAN	Coagulation factor XIII A chain OS=Homo sapiens GN=F13A1 PE=1 SV=4	69.6	632.86	17	prot02426	0.604434	0.607064	0.333315	0.601661	0	1	0	0.553469	0	0	0	0	0.216799	0.23915	0	0.277481	0	0	0	0	0	0	0	0	0.0305096	0.174423	5.04472	1	0		1	0.666707	0.603999	0.503556	0	0	0	0	0	0	0	0	0.331976	0.3662	0	0.424895	0	0	0	0	0	0	0	0	0.243647	0.46063	2.47025	0	0
ARHG1_HUMAN	Rho guanine nucleotide exchange factor 1 OS=Homo sapiens GN=ARHGEF1 PE=1 SV=2	420.23	4018.24	35	prot00510	0.507629	1	0.404293	0.602476	0.750265	0.482438	0.441257	0.0637816	0.134418	0	0	0	0.305193	0.0739265	0	0.140431	0.109435	0	0.131617	0	0.118981	0	0	0	0.00730477	0.0722761	4.98709	1	0		0.839378	0.251162	0.449345	1	0.642113	0.0751154	0.277949	0.155237	0.186037	0	0	0	0.267797	0.0648683	0	0.123224	0.0960257	0	0.11549	0	0	0	0	0	0.0147462	0.101568	5.80807	1	0
HCLS1_HUMAN	Hematopoietic lineage cell-specific protein OS=Homo sapiens GN=HCLS1 PE=1 SV=3	800.657	18170	55	prot03088	0.29903	0.353784	0.443861	0.354409	0.47975	0.608212	0.509673	0.445956	0.804749	1	0.537183	0.450013	0	0.0450667	0.0927235	0.0799912	0.235021	0.071542	0.0690426	0.0614978	0.0286946	0.181995	0.320171	0.0774452	1.32729e-06	0.00020519	4.97678	1	1		0.513349	0.477479	0.383048	0.210681	0.663955	0.435319	0.578305	0.475744	0.544858	0.536274	1	0.625614	0	0.042349	0.087132	0.0751675	0.220848	0.0672278	0.0648791	0.0577893	0.141107	0.16901	0.127064	0.11156	1.05348e-07	2.44291e-05	5.53598	1	1
SHAN3_HUMAN	SH3 and multiple ankyrin repeat domains protein 3 OS=Homo sapiens GN=SHANK3 PE=1 SV=3	166.12	2292.55	32	prot06638	0.0571647	0	0	0.06224	1	0.988749	0.352059	0.696652	0.70172	0.224182	0.56388	0.652372	0	0	0	0	0.268272	0	0	0.398622	0	0.172727	0.127803	0.0982507	0.00548207	0.0605348	4.97245	1	0		0.0446155	0.153926	0	0	0.611644	0	0.046736	0	0.072316	0.694749	0.364044	1	0	0	0	0	0.205765	0	0	0.305744	0	0	0	0	0.056919	0.220155	5.8416	0	0
AKAP2_HUMAN	A-kinase anchor protein 2 OS=Homo sapiens GN=AKAP2 PE=1 SV=3	1093.68	27838.7	54	prot00287	0.452711	0.426485	0.626577	0.643892	1	0.798007	0.607711	0.587646	0.591291	0.943836	0.809989	0.7052	0.224877	0.177194	0.182294	0.197342	0.112271	0	0.139869	0.0852361	0.0353403	0.210412	0.195858	0.0901123	1.55817e-09	1.66104e-06	4.96324	1	1		0.80514	0.94766	0.99484	0.671245	0.712832	0.290727	0.496381	0.437605	0.387931	0.74478	1	0.850695	0.18511	0.145859	0.150056	0.162444	0.0924167	0	0.115134	0.0701628	0.0450852	0	0.101575	0.0187245	3.01277e-08	8.38353e-06	7.6754	1	1
CHID1_HUMAN	Chitinase domain-containing protein 1 OS=Homo sapiens GN=CHID1 PE=1 SV=1	135.594	1007.31	18	prot01346	0.544928	0	0	0	0.93773	1	0.221953	0.272435	0.323868	0	0.703781	0	0	0	0	0	0.386241	0	0.423388	0	0	0	0	0	0.0342907	0.186367	4.94634	1	0		0	0.237677	0	0.213171	0.201508	0	0.240254	0.116267	0.788233	0	1	0	0	0	0	0	0.222655	0	0.244069	0	0	0	0.592477	0	0.195017	0.402972	2.64077	0	0
TB182_HUMAN	182 kDa tankyrase-1-binding protein OS=Homo sapiens GN=TNKS1BP1 PE=1 SV=4	1321.51	38132.3	55	prot07219	0.52679	0.330895	0.44016	0.361296	0.725928	0.802067	0.636834	0.336934	0.809485	1	0.396763	0.376216	0.0927709	0.10465	0.107093	0.15498	0.0829102	0.0171528	0.0910997	0.014848	0.191882	0.127294	0.232422	0.155749	1.282e-06	0.00020519	4.91194	1	1		0.566983	0.572027	0.545568	0.61682	0.361022	0.141443	0.56245	0.437126	0.689472	0.908842	0.877318	1	0.0945845	0.106696	0.109187	0.15801	0.084531	0.0174881	0.0928806	0.0151383	0.11944	0.0251319	0.0337652	0	1.62372e-07	2.82392e-05	8.49513	1	1
FAK1_HUMAN	Focal adhesion kinase 1 OS=Homo sapiens GN=PTK2 PE=1 SV=2	309.11	4509.23	50	prot02502	0.458224	0.311045	0.502397	0.295733	0.954619	0.862987	0.17232	0.354528	0.397994	1	0	0.455411	0	0.088209	0.104553	0.124829	0	0	0.0662982	0.0785601	0.512282	0.138495	0	0.0647173	0.000771634	0.0169565	4.89434	1	1		0.54068	0.452729	0.290019	0.180055	0.3007	0	0.252672	0.366549	0.695025	0.935034	0.897138	1	0	0.0684913	0.0811817	0.0969252	0	0	0.0514783	0.0609993	0.021357	0.205576	0.239868	0.197794	0.000357277	0.0088614	5.77393	1	1
KMT2D_HUMAN		59.8	729.601	23	prot03748	1	0	0.373958	0.990414	0.0268151	0	0.517283	0	0.378888	0.474046	0	0	0	0	0	0.343606	0	0	0	0	0	0	0.441238	0	0.0473145	0.222582	4.79255	1	0		1	0.428629	0	0.421328	0	0	0	0	0.276354	0	0	0	0	0	0	0.142471	0	0	0	0	0	0.38784	0	0.605159	0.445386	0.62336	1.87263	0	0
MP3B2_HUMAN		103.77	1676.82	33	prot04352	0.776377	0.652979	0.654233	0.590509	0.375757	0.438143	1	0	0.502784	0	0	0	0.351998	0	0.183729	0.413246	0.093937	0	0	0	0	0	0	0	0.00624366	0.0659773	4.78544	1	0		0.641317	0.418151	0.302707	0.487977	0.482214	0	0.471379	0.146755	0	0	0.534544	0.346552	0.27218	0	0.142067	0.319539	0.0726361	0	0	0	0	0.849476	0.499873	1	0.644924	0.807897	1.21415	0	0
CBS_HUMAN		246.22	3387.43	35	prot01056	0	0.158715	1	0.669493	0.222951	0.154422	0.359139	0.212179	0.388451	0	0	0	0	0	0.129987	0.089194	0.0104022	0	0.00625575	0	0.144698	0	0.282062	0	0.0341803	0.186018	4.77717	1	0		0	0	0.636888	0.622639	0.25033	0	0.0791613	0.478701	1	0.653439	0	0.769864	0	0	0.286715	0.196737	0.0229443	0	0.0137984	0	0	0	0	0	0.00554973	0.056843	8.63336	1	0
IPO4_HUMAN	Importin-4 OS=Homo sapiens GN=IPO4 PE=1 SV=2	225.34	2248.48	29	prot03415	0	0	0	0.580352	1	0.202649	0.349519	0.264849	0.491823	0.685644	0	0.158438	0	0	0	0	0	0	0	0	0	0	0.390665	0.393605	0.0261553	0.161061	4.76019	1	0		0	0.425224	0.641625	0	0.337327	0	0	0.308042	0	1	0.923818	0.708708	0	0	0	0	0	0	0	0	0	0	0	0	0.00322093	0.0416228	#DIV/0!	1	1
VAPB_HUMAN	Vesicle-associated membrane protein-associated protein B/C OS=Homo sapiens GN=VAPB PE=1 SV=3	295.61	6138.62	48	prot07971	0.19096	0.218164	0.317455	0.220062	0.150054	0.487994	0.386725	0.267035	1	0.295209	0	0.0786121	0.135168	0.0967659	0.115792	0.152981	0.0385819	0	0.0425288	0.0229456	0	0.100254	0	0.0552582	0.00470533	0.0554803	4.75126	1	0		0.244639	0.34119	0.212969	0.118786	0.2906	0.119	0.667102	0.058652	0	0.316205	1	0.194018	0.14755	0.10563	0.126398	0.166994	0.042116	0	0.0464245	0.0250475	0.297747	0.265166	0.50304	0.178346	0.141663	0.351966	1.87096	0	0
SYQ_HUMAN	Glutamine--tRNA ligase OS=Homo sapiens GN=QARS PE=1 SV=1	458.65	7300.21	44	prot07131	1	0.733597	0.617038	0.649209	0.337208	0.833123	0.538944	0.225481	0.109619	0	0	0.0939024	0.190731	0	0	0	0.0725478	0.104442	0.321887	0.165691	0	0	0.229195	0	0.00389742	0.0498808	4.7378	1	1		0.235918	0.414593	0.133428	0.528744	0.150007	0.0504335	0.29114	0.282307	0.662174	1	0.212756	0.896179	0.10969	0	0	0	0.0417223	0.0600649	0.185118	0.0952892	0.193047	0.0866398	0.125999	0.15856	0.00207974	0.0298311	4.59951	1	1
FKBP4_HUMAN	Peptidyl-prolyl cis-trans isomerase FKBP4 OS=Homo sapiens GN=FKBP4 PE=1 SV=3	242.45	4351.59	47	prot02594	0.167164	0	0.527459	0.821019	1	0.606663	0.218602	0.30023	0.111282	0	0.413823	0.48773	0.097664	0	0.0610422	0.0803386	0.104273	0	0.263047	0	0.234854	0	0.088007	0.0552794	0.00390777	0.0498808	4.72722	1	1		0.133854	0.168384	0.343313	1	0.516762	0.0451667	0.429292	0.0947987	0.319855	0.120066	0.277654	0	0.0492711	0	0.0307955	0.0405305	0.0526055	0	0.132706	0	0.113417	0	0.0960895	0	0.00602429	0.0595863	6.69198	1	0
RN213_HUMAN	E3 ubiquitin-protein ligase RNF213 OS=Homo sapiens GN=RNF213 PE=1 SV=3	910.785	15513.5	49	prot06159	0.728142	0.765068	0.396443	0.757001	0.982261	1	0.681568	0.389815	0.382167	0.99598	0.874276	0.626924	0.0272316	0.164219	0	0	0.19737	0	0.0405747	0	0.428463	0.0450311	0.422984	0.496186	1.54019e-06	0.000214292	4.70876	1	1		0.531647	0.396796	0.654196	1	0.458256	0.112916	0.291314	0.144637	0.593516	0.233785	0.0228976	0.185285	0.0186385	0.112399	0	0	0.135089	0	0.027771	0	0.0190929	0	0	0	0.000226205	0.00637958	14.7776	1	1
WBP11_HUMAN	WW domain-binding protein 11 OS=Homo sapiens GN=WBP11 PE=1 SV=1	131.62	1593.77	32	prot08065	1	0	0	0	0.338008	0	0.184988	0.0203713	0.710004	0.922716	0.778031	0.462747	0	0	0	0	0	0.36664	0.209478	0	0.128473	0.0898807	0.149248	0	0.0229351	0.147961	4.68027	1	0		0.171571	0	0	0	0.00891356	0.0733099	0.0821049	0.101256	0.290262	1	0.167508	0.405455	0	0	0	0	0	0.109297	0.0624461	0	0.286256	0.0294376	0	0	0.0913369	0.273486	4.71934	0	0
PDLI7_HUMAN	PDZ and LIM domain protein 7 OS=Homo sapiens GN=PDLIM7 PE=1 SV=1	292.88	5645.14	45	prot05206	0.454888	0.652212	0.7023	0.633674	1	0.925099	0.0568854	0.354531	0.587101	0.862365	0	0	0.157558	0.20928	0	0	0	0	0	0.144744	0	0.820019	0	0	0.0030272	0.0422593	4.67787	1	1		0.298855	0.259075	0.340767	0.419028	0.305355	0	0.25119	0.257726	0.531211	0.834944	0.985175	1	0.064838	0.0861228	0	0	0	0	0	0.059565	0.226819	0.0804729	0.0875073	0.248562	0.000532289	0.011327	6.4216	1	1
RAB8A_HUMAN	Ras-related protein Rab-8A OS=Homo sapiens GN=RAB8A PE=1 SV=1	289.17	6224.46	54	prot05791	0.559474	0.398179	0.461857	0.877064	1	0.0289471	0.836568	0.573475	0.0469104	0.040366	0.0205689	0.026906	0.223039	0.011797	0.338516	0	0.0451709	0.0951994	0.00815017	0.0128757	0.0848309	0.123159	0.0782764	0.0210902	0.00881227	0.0806632	4.67354	1	0		0.150457	0.113541	0.00377474	0.152416	0.023892	0.0071435	0.0151458	0.156096	1	0.00775416	0.0541374	0.159229	0.0613767	0.00324634	0.0931542	0	0.0124303	0.0261974	0.0022428	0.00354319	0.0127347	0.0213881	0.0331367	0.0147965	0.117069	0.315609	6.48587	0	0
KLC2_HUMAN	Kinesin light chain 2 OS=Homo sapiens GN=KLC2 PE=1 SV=1	228.82	3229.32	32	prot03726	0.19945	1	0.324264	0.445643	0.858134	0.0471602	0.726367	0.48349	0	0	0	0	0.0867114	0.172678	0	0.300643	0.317065	0	0	0	0	0	0	0	0.0245112	0.15525	4.65685	1	0		0.131849	1	0.536157	0.700632	0.368185	0.173027	0	0.172157	0	0	0.0895912	0.401957	0.0506125	0.10079	0	0.175482	0.185068	0	0	0	0	0	0	0	0.0122034	0.0907967	6.98025	1	0
VASP_HUMAN	Vasodilator-stimulated phosphoprotein OS=Homo sapiens GN=VASP PE=1 SV=3	415.03	9419.72	54	prot07974	0.16987	0.194148	0.279653	0.256869	0.543277	0.929327	0.323608	0.846121	0.343525	1	0.380848	0.477632	0.0451822	0.0691991	0.0516857	0.0285041	0.123828	0	0.118968	0.0679028	0.114376	0.298996	0.217446	0.101853	0.00029129	0.00894004	4.64067	1	1		0.215349	0.184093	0.643567	0.425363	0.250519	0.191893	0.554461	0.566087	1	0.863852	0.896125	0.631942	0.0447628	0.0685568	0.051206	0.0282395	0.122678	0	0.117864	0.0672725	0	0.266976	0.23352	0.212993	5.60512e-05	0.00220715	5.29068	1	1
CNPY3_HUMAN	Protein canopy homolog 3 OS=Homo sapiens GN=CNPY3 PE=1 SV=1	83.18	1263.01	21	prot01486	0.512792	0.45408	0.773701	0.483875	0	0	0	0	0.661399	0.650998	1	0	0	0.163095	0	0	0.234524	0	0	0	0	0.582402	0	0	0.0184032	0.128668	4.62933	1	0		0.472694	1	0.602979	0.453754	0	0	0	0	0.405398	0	0	0	0	0.23797	0	0	0.342191	0	0	0	0	0	0	0	0.0685167	0.244853	5.05864	0	0
SC31A_HUMAN	Protein transport protein Sec31A OS=Homo sapiens GN=SEC31A PE=1 SV=3	610.97	9729.77	47	prot06480	1	0.921538	0.860298	0.704082	0.717427	0.676456	0.209675	0.665023	0.316495	0.325897	0	0	0.159988	0.467869	0.108329	0.244921	0.200703	0.0877534	0.0237838	0.0945758	0	0	0	0	0.000872876	0.0184943	4.60897	1	1		0.797334	0.85252	1	0.967219	0.820417	0.232744	0.624599	0.62786	0.596633	0.920202	0.213681	0.553385	0.140534	0.410978	0.0951562	0.215139	0.176298	0.0770829	0.0208918	0.0830757	0	0.153903	0.287382	0.180193	1.78096e-06	0.000161198	4.45857	1	1
GFPT2_HUMAN	Glutamine--fructose-6-phosphate aminotransferase [isomerizing] 2 OS=Homo sapiens GN=GFPT2 PE=1 SV=3	131.42	1261.94	23	prot02803	0.531378	0.605976	0	1	0.77756	0.118843	0	0.360535	0.437577	0.114479	0	0	0.300247	0.233056	0	0.327076	0	0	0	0	0	0	0	0	0.0244078	0.15483	4.58676	1	0		0	0.0864628	1	0.973024	0	0	0.15196	0	0	0	0	0	0.301445	0.233986	0	0.328381	0	0	0	0	0	0	0	0	0.341483	0.52315	2.5601	0	0
TBL2_HUMAN	Transducin beta-like protein 2 OS=Homo sapiens GN=TBL2 PE=1 SV=1	354.55	4411.78	38	prot07268	0.199007	0.417088	0.715896	1	0.29342	0.352509	0.812051	0.33706	0.230242	0	0	0	0.212969	0.141802	0	0.110023	0.0596139	0.271328	0.155696	0	0	0	0	0	0.00873797	0.0801965	4.5797	1	0		0.971818	0.965713	0.445805	1	0.876145	0.274993	0.738796	0.388702	0	0.271604	0.459177	0	0.205045	0.136526	0	0.105929	0.0573959	0.261233	0.149904	0	0	0	0.648396	0.487681	0.0071957	0.0662074	3.11521	1	0
EIF3L_HUMAN	Eukaryotic translation initiation factor 3 subunit L OS=Homo sapiens GN=EIF3L PE=1 SV=1	599.79	17956.7	56	prot02232	0.383874	0.550635	0.561952	0.462409	0.774832	0.687458	0.464553	0.256346	1	0.761915	0.284592	0.269514	0.0974732	0.158633	0.125113	0.191238	0.123338	0.12738	0.184839	0.0822509	0.0422844	0.0722747	0.155187	0.0541088	3.57134e-06	0.000421215	4.56685	1	1		0.416763	0.398088	0.309078	0.362499	0.267948	0.28192	0.391652	0.230461	0.936978	1	0.912691	0.866735	0.0683089	0.111169	0.0876787	0.134019	0.0864349	0.0892675	0.129535	0.0576411	0.138419	0.2421	0.20501	0.220347	0.000167455	0.00499256	4.06057	1	1
PABP2_HUMAN	Polyadenylate-binding protein 2 OS=Homo sapiens GN=PABPN1 PE=1 SV=3	214.054	2477.79	37	prot05052	0.331489	0.27169	1	0.171184	0.801543	0.703325	0.250017	0.400191	0	0.312181	0	0.833023	0	0	0	0	0	0	0	0	0.367924	0	0.743473	0	0.00984496	0.0855598	4.566	1	0		0.218827	0.307709	0.194181	0	0.625698	0	0.260358	0.0893503	0.353826	0.405098	0.187317	1	0	0	0	0	0	0	0	0	0.30068	0.274691	0	0	0.00775841	0.0694927	6.33046	1	0
E41L2_HUMAN	Band 4.1-like protein 2 OS=Homo sapiens GN=EPB41L2 PE=1 SV=1	447.77	6083.54	42	prot02133	0.74839	0.444863	0.361178	0.52881	1	0.859505	0.973375	0.337483	0.603094	0.391319	0.576155	0.110368	0	0	0.253987	0	0.54924	0	0.408285	0	0.0614679	0	0	0.246452	0.000114436	0.00434233	4.5639	1	1		0.251963	0.129616	0.20319	0.123392	0.357726	0.232586	0.265789	0.123249	0.865458	0.745856	1	0.671088	0	0	0.0849013	0	0.183597	0	0.136479	0	0	0	0	0	0.000497076	0.0108628	12.2721	1	1
UFL1_HUMAN	E3 UFM1-protein ligase 1 OS=Homo sapiens GN=UFL1 PE=1 SV=2	180.17	1796.41	24	prot07905	0	0.636246	0.810056	0.802639	0.367729	0.246523	0	0	0.732676	0.933837	0	0	0	0	1	0	0	0	0	0	0	0	0	0	0.044587	0.21565	4.52971	1	0		0.231315	1	0	0.465903	0	0	0	0	0	0	0	0	0	0	0.304829	0	0	0	0	0	0	0	0	0	0.220131	0.432797	5.56777	0	0
CUL4A_HUMAN	Cullin-4A OS=Homo sapiens GN=CUL4A PE=1 SV=3	218.175	3704.84	38	prot01729	0.279963	0.740038	0.348425	0.147056	0.575449	0.53429	0.536557	0.616515	0.481111	1	0	0	0.137702	0.072309	0.149205	0	0.268723	0	0.0509397	0.128423	0	0	0.357597	0	0.00130052	0.023973	4.5149	1	1		0.159194	0.123165	1	0.136141	0.195322	0	0.895033	0.321966	0.271929	0.200173	0.228356	0.265958	0.153547	0.0806293	0.166373	0	0.299644	0	0.0568012	0.1432	0	0	0.261583	0	0.0288671	0.153916	3.26847	1	0
AEBP1_HUMAN	Adipocyte enhancer-binding protein 1 OS=Homo sapiens GN=AEBP1 PE=1 SV=1	245.457	2846.88	30	prot00227	0.399971	0.506174	0.694097	1	0.146326	0.163116	0	0	0	0.0862426	0	0.278454	0	0	0.0659048	0.0435584	0	0	0	0	0	0.254012	0.368559	0	0.0441171	0.215324	4.47299	1	0		0.689839	1	0.619402	0.795617	0.108293	0	0.6353	0	0.358405	0	0	0.157311	0	0	0.0859762	0.0568241	0	0	0	0	0	0	0	0	0.00311794	0.0406697	30.5613	1	1
SAHH_HUMAN	Adenosylhomocysteinase OS=Homo sapiens GN=AHCY PE=1 SV=4	323.24	7014.29	47	prot06444	0.247851	0.206377	0	0.26007	0.876891	0.634986	0.522275	1	0.355224	0.790311	0.191625	0.182465	0	0.192474	0.104263	0.102282	0.396987	0.161149	0	0	0.0758108	0	0.0798798	0.0683549	0.00214367	0.0328959	4.45993	1	1		0	0.344078	0.43148	0.347602	0.56954	0.235949	0.772068	0.367715	0.644351	1	0.241205	0.289986	0	0.111301	0.0602915	0.0591459	0.229563	0.0931868	0	0	0	0	0.353367	0.580512	0.0029807	0.0393717	3.52568	1	1
ARHG2_HUMAN	Rho guanine nucleotide exchange factor 2 OS=Homo sapiens GN=ARHGEF2 PE=1 SV=4	422.28	8173.59	47	prot00511	0.298124	1	0.342509	0.336052	0.479924	0.6656	0.612058	0.379351	0.56454	0.972074	0.417422	0.495145	0.116187	0	0.261541	0	0	0	0	0.0540013	0.561608	0	0.284857	0.1941	5.04051e-05	0.00238568	4.45753	1	1		0.712353	0.301544	0.833848	0.405909	0.0600738	0.240393	0.604539	0.0647729	0.742798	1	0.526027	0.909985	0.0943874	0	0.212469	0	0	0	0	0.0438693	0.0464747	0	0	0	2.53549e-05	0.0012306	16.1184	1	1
GAPR1_HUMAN	Golgi-associated plant pathogenesis-related protein 1 OS=Homo sapiens GN=GLIPR2 PE=1 SV=3	81.95	1445.47	22	prot02737	0.310277	0.399904	0.372872	0.306957	0	0.668843	0.483754	0	0	0	1	0	0.150096	0.133616	0.181236	0.172035	0	0	0.166664	0	0	0	0	0	0.0257282	0.160443	4.40817	1	0		0.416922	0.601655	0.521767	0.387692	0	0	1	0	0	0	0	0	0.215213	0.191583	0.259862	0.246669	0	0	0.238968	0	0	0	0	0	0.165076	0.370696	2.54105	0	0
ICLN_HUMAN	Methylosome subunit pICln OS=Homo sapiens GN=CLNS1A PE=1 SV=1	325.12	5096.74	39	prot03275	0	0	0	0	0.79805	0.280642	1	0.364867	0.535945	0.376054	0.404238	0.341294	0	0	0	0	0	0	0.172178	0.18658	0.571838	0	0	0	0.0203946	0.138155	4.40695	1	0		0.262333	0.168864	0.548319	0.155134	0.301187	0.197477	0.393897	0.18039	0.500773	1	0.467928	0.699951	0	0	0	0	0	0	0.108475	0.117549	0.267464	0.189812	0.288909	0.25535	0.00114314	0.0201723	3.97232	1	1
HMOX1_HUMAN	Heme oxygenase 1 OS=Homo sapiens GN=HMOX1 PE=1 SV=1	303.34	5684.66	52	prot03170	0.998246	0.643913	0.902044	0.770738	0.344809	1	0.7445	0.473721	0.103344	0.352485	0.114559	0.0760839	0.368406	0.16693	0.305417	0	0.206863	0.0679379	0	0.1091	0.10439	0.114637	0	0.0608045	0.000676123	0.0158468	4.33666	1	1		0.836199	0.838808	0.763223	0.528543	0.526797	0.109902	1	0.701632	0.539405	0.386154	0.726141	0.156877	0.348811	0.158051	0.289172	0	0.19586	0.0643243	0	0.103297	0.10699	0.221728	0.902962	0.422899	0.00281943	0.0377189	2.52788	1	1
CMC2_HUMAN	Calcium-binding mitochondrial carrier protein Aralar2 OS=Homo sapiens GN=SLC25A13 PE=1 SV=2	148.827	2191.1	34	prot01452	0.441132	0	0.288404	0.468188	0.771073	0.441118	1	0.501218	0	0.578323	0.425338	0	0	0	0	0	0.257048	0	0	0	0	0	0.880336	0	0.0126148	0.0995349	4.32114	1	0		0.164661	0.451024	1	0.261471	0.120425	0	0	0.262725	0	0	0.780915	0.290541	0	0	0	0	0.0836681	0	0	0	0	0	0.986666	0	0.143468	0.35497	3.11282	0	0
DOCK6_HUMAN	Dedicator of cytokinesis protein 6 OS=Homo sapiens GN=DOCK6 PE=1 SV=3	322.434	6180.3	48	prot02014	0.159539	0.322749	0.295056	0.261425	0.368692	0.705879	0.242841	0.232897	1	0.437277	0.296833	0.326185	0.0197518	0	0	0.0941115	0.0273998	0	0.0320551	0.0451257	0.490824	0.152631	0.127015	0.0887206	0.00104619	0.0214058	4.31443	1	1		0.076007	0.203401	0.265994	0.462292	0.140591	0.148095	0.398502	0.147872	1	0.189199	0.460805	0.170909	0.0104759	0	0	0.0499145	0.0145322	0	0.0170013	0.0239336	0	0	0	0	0.000579896	0.0120953	31.6222	1	1
ITPR3_HUMAN	Inositol 1,4,5-trisphosphate receptor type 3 OS=Homo sapiens GN=ITPR3 PE=1 SV=2	1200.4	33916.6	56	prot03477	0.540247	0.343614	0.783553	0.437235	0.508425	0.690166	0.311469	0.303383	1	0.97029	0.429803	0.725547	0.0334608	0.0856583	0.0835076	0.132093	0.0700983	0.00789376	0.0689591	0.0648632	0.334976	0.411677	0.294698	0.0467834	1.2171e-05	0.000902286	4.30897	1	1		0.478441	0.536571	0.528095	0.504154	0.254652	0.229195	0.534688	0.366867	0.849928	0.883497	0.942054	1	0.0356471	0.0912551	0.0889638	0.140723	0.0746784	0.00840952	0.0734647	0.0691013	0.171115	0.079287	0.123167	0.20649	2.12934e-06	0.000177758	6.11557	1	1
P66A_HUMAN	Transcriptional repressor p66-alpha OS=Homo sapiens GN=GATAD2A PE=1 SV=1	117.46	1906.34	27	prot05041	0	0	0.727447	0	0.322251	0.268852	0.306352	1	0.676744	0.862326	0.407732	0	0	0	0	0	0	0	0.326844	0	0.735981	0	0	0	0.0259733	0.160892	4.30146	1	0		0	0.555815	0	0	0.238341	0	0.55243	0	0.214768	0.804547	1	0.292303	0	0	0	0	0	0	0.165644	0	0	0	0	0	0.00894473	0.0753927	22.0847	1	0
GBF1_HUMAN	Golgi-specific brefeldin A-resistance guanine nucleotide exchange factor 1 OS=Homo sapiens GN=GBF1 PE=1 SV=2	488.754	6095.12	39	prot02749	1	0.493379	0.296566	0.514561	0.823597	0.357025	0.434092	0.27309	0.183476	0.549985	0.292618	0	0.329295	0.0266249	0.108482	0.12408	0.0327388	0	0	0	0	0	0	0.593318	0.00191483	0.0308591	4.2966	1	1		0.469086	0.526371	0.586005	1	0.234844	0	0.30905	0.0670889	0	0	0.15028	0.114749	0.220132	0.0177986	0.07252	0.0829468	0.0218857	0	0	0	0	0	0	0	0.0104407	0.0834857	8.32558	1	0
ADPGK_HUMAN	ADP-dependent glucokinase OS=Homo sapiens GN=ADPGK PE=1 SV=1	120.09	1556.99	30	prot00219	0.533758	0.543856	0.832859	0.683416	0.535134	1	0.909997	0	0	0	0	0	0.324877	0.124431	0.53232	0	0	0	0.196483	0	0	0	0	0	0.0174276	0.123923	4.2772	1	0		1	0.445223	0.305511	0.657134	0.387031	0.398638	0.234185	0.193665	0	0	0	0	0.294315	0.112726	0.482244	0	0	0	0.177999	0	0	0	0	0	0.0432898	0.190002	3.39309	1	0
NDUA9_HUMAN	NADH dehydrogenase [ubiquinone] 1 alpha subcomplex subunit 9, mitochondrial OS=Homo sapiens GN=NDUFA9 PE=1 SV=2	130.38	1922.97	35	prot04631	0.506886	0.886219	0.506011	1	0.350207	0.119135	0.0994567	0.106212	0	0	0	0	0.0371297	0.123255	0.0380926	0.376509	0.12589	0	0.0706727	0.0645706	0	0	0	0	0.0448386	0.216116	4.27465	1	0		0.373903	1	0	0.773671	0.174021	0.0638471	0.0860653	0.135167	0.377845	0.344654	0.802385	0	0.0465274	0.154452	0.0477339	0.471805	0.157754	0	0.0885601	0.0809136	0.0961968	0.135998	0.196765	0.195813	0.0628081	0.233655	2.47026	0	0
AL1A1_HUMAN	Retinal dehydrogenase 1 OS=Homo sapiens GN=ALDH1A1 PE=1 SV=2	314.75	5049.6	38	prot00304	0.0778464	0.121483	0.406609	0.494076	1	0.730898	0.526419	0.365691	0.222161	0.0745445	0	0	0.18304	0.211309	0	0.153821	0.285558	0	0	0.112918	0	0	0	0	0.0136734	0.1053	4.24629	1	0		0.23795	0.254395	0.260413	0.593115	0	0.151879	0.404609	0.317658	0.65925	0.299583	0.260589	0	0.10792	0.124588	0	0.0906928	0.168365	0	0	0.0665762	0.302148	0	0.422805	1	0.349072	0.530487	1.50648	0	0
EMD_HUMAN	Emerin OS=Homo sapiens GN=EMD PE=1 SV=1	258.79	5843.85	52	prot02265	0.591766	1	0.600607	0.774621	0.592599	0.66234	0.122052	0.17451	0.264596	0.136628	0.2798	0	0.219741	0	0.157933	0.142347	0.0236465	0.043669	0.0699916	0.0245187	0.233961	0.121765	0.110564	0.0841232	0.00165915	0.027975	4.2195	1	1		0.718769	0.499943	0.529554	0.746293	1	0.533362	0.681718	0.325568	0.357819	0.358532	0.59373	0.465011	0.237095	0	0.170406	0.153589	0.025514	0.0471178	0.0755193	0.0264551	0.19551	0.154355	0	0.248134	2.49175e-07	3.71449e-05	5.10634	1	1
DPYL2_HUMAN	Dihydropyrimidinase-related protein 2 OS=Homo sapiens GN=DPYSL2 PE=1 SV=1	1049.18	27001.2	56	prot02039	0.553696	0.573657	0.406383	0.715428	0.958174	1	0.50613	0.562099	0.540573	0.789832	0.835774	0.943536	0.0998951	0.0249904	0.218864	0.0333544	0.256524	0.113193	0.146983	0.0151669	0.503487	0.314385	0.183267	0.0807197	1.78122e-07	4.95654e-05	4.21195	1	1		0.625148	0.649886	0.791148	0.785231	0.785431	0.360684	0.522516	0.412689	0.936032	0.968075	0.71166	1	0.0999091	0.0249939	0.218895	0.0333591	0.256559	0.113209	0.147004	0.0151691	0.027557	0.12103	0.279986	0.187933	9.7034e-09	3.682e-06	5.60335	1	1
SELT_HUMAN	Selenoprotein T OS=Homo sapiens GN=SELT PE=2 SV=2	74.56	915.37	18	prot06549	1	0.866582	0.840374	0	0.750636	0.500433	0.368866	0.254976	0	0.576618	0	0	0.494379	0	0	0.730897	0	0	0	0	0	0	0	0	0.0196783	0.135718	4.21006	1	0		0.977942	0.878312	0	0	0	0.207952	1	0	0	0	0	0	0.518131	0	0	0.766012	0	0	0	0	0	0	0	0	0.311474	0.508855	2.38619	0	0
BOLA2_HUMAN	BolA-like protein 2 OS=Homo sapiens GN=BOLA2 PE=1 SV=1	118.16	2536.84	35	prot00824	0.367046	0.40854	0	0.845486	0.187231	1	0.292004	0.195094	0.829066	0	0	0.494737	0	0	0.314961	0	0	0	0.607785	0	0.176468	0	0	0	0.017707	0.125366	4.20228	1	0		0.631165	0.154847	0.563446	0	0.394419	0.138756	0.310606	0.309737	0	0	0	0.618019	0	0	0.280405	0	0	0	0.541102	0	0.60983	0.895884	1	0	0.897612	1	0.938018	0	0
F120A_HUMAN	Constitutive coactivator of PPAR-gamma-like protein 1 OS=Homo sapiens GN=FAM120A PE=1 SV=2	693.72	16115.7	56	prot02418	0.845684	0.707247	0.574693	0.768716	0.85488	0.732037	0.593176	0.399443	0.69355	1	0.156698	0.250324	0.141334	0.215662	0.221406	0.146139	0.118827	0.0718779	0.0143353	0.0156815	0.226603	0.223333	0.283583	0.128239	2.75142e-06	0.000348012	4.19278	1	1		0.580503	0.414838	0.480318	0.519388	0.505956	0.223489	0.429152	0.478764	0.825784	0.797071	1	0.790368	0.110186	0.168133	0.172611	0.113932	0.0926392	0.0560369	0.011176	0.0122255	0.630662	0.201331	0.104459	0.508764	8.5266e-05	0.00299337	3.22875	1	1
TCRG1_HUMAN	Transcription elongation regulator 1 OS=Homo sapiens GN=TCERG1 PE=1 SV=2	131.12	1257.57	25	prot07300	0	0	0	0	1	0.210532	0.768165	0.652262	0.143145	0.527699	0.409278	0	0	0	0	0	0	0	0	0	0	0.290665	0.46548	0.130148	0.0457535	0.218008	4.18719	1	0		0	0	0	0	0	1	0	0.194262	0	0.554216	0.379991	0.736623	0	0	0	0	0	0	0	0	0.265405	0	0	0	0.0479669	0.201625	10.7952	1	0
K1211_HUMAN	Uncharacterized protein KIAA1211 OS=Homo sapiens GN=KIAA1211 PE=1 SV=3	64.85	1695.04	46	prot03520	0.242302	0.665153	0.296142	0.584664	0	0.551857	0.102279	0.101728	0	0.405495	0.688752	1	0.0511177	0	0.165839	0.220736	0.212364	0	0.0925388	0	0.17947	0.195094	0	0	0.00551817	0.0606088	4.15194	1	0		0.567977	0.78979	0.829661	0.406266	0.733219	0.300047	0.381532	0.452955	0.656131	0.380748	0.839599	1	0.0974227	0	0.316065	0.42069	0.404734	0	0.176365	0	0	0.202428	0.989001	0	0.0012754	0.0216403	2.81502	1	1
CYFP1_HUMAN	Cytoplasmic FMR1-interacting protein 1 OS=Homo sapiens GN=CYFIP1 PE=1 SV=1	731.58	12712.8	50	prot01756	0.494703	0.429034	0.342943	0.644373	0.741003	1	0.390139	0.395145	0.087249	0.205495	0.239428	0.391053	0.0481474	0.124501	0.527451	0.0713183	0.106159	0	0.0844429	0.0138928	0.199332	0.117749	0	0	0.00051659	0.0132285	4.14585	1	1		1	0.737459	0.354318	0.821294	0.829315	0.532914	0.322089	0.356379	0.0811953	0.138606	0.612606	0.880044	0.0610375	0.157832	0.668661	0.0904116	0.134579	0	0.10705	0.0176122	0	0.546174	0.0584507	0.88746	0.0141586	0.0993242	2.44249	1	0
STT3A_HUMAN	Dolichyl-diphosphooligosaccharide--protein glycosyltransferase subunit STT3A OS=Homo sapiens GN=STT3A PE=1 SV=2	183.69	5659.25	54	prot07044	0.281066	0.0762607	1	0.612323	0.107598	0.395494	0.0898253	0.0556262	0.178074	0.114239	0.0881125	0.0244056	0.0311477	0.0190527	0.12746	0.0333084	0	0.0636059	0.0455315	0.0321607	0.047274	0.147342	0.0832871	0.101487	0.0349734	0.188117	4.13176	1	0		0.98054	1	0.969854	0.962547	0.183547	0.0663113	0.0455153	0.0793607	0.126757	0.264842	0.200107	0.199742	0.0345128	0.0211111	0.14123	0.036907	0	0.0704777	0.0504506	0.0356352	0.267378	0.113324	0.185149	0.215162	0.014203	0.0994687	4.33617	1	0
FLNB_HUMAN	Filamin-B OS=Homo sapiens GN=FLNB PE=1 SV=2	3908.31	118042	56	prot02607	0.60828	0.68446	0.585914	0.665843	0.960423	1	0.692331	0.612123	0.820181	0.797387	0.293097	0.409303	0.195557	0.210606	0.24119	0.255832	0.138431	0.0825975	0.0997441	0.08894	0.182685	0.199767	0.143138	0.134027	2.66697e-08	1.50584e-05	4.12131	1	1		0.451005	0.376595	0.373664	0.517072	0.380572	0.289815	0.44813	0.272414	0.581998	1	0.610959	0.698604	0.114689	0.123515	0.141451	0.150039	0.0811859	0.0484412	0.0584972	0.0521609	0.137602	0.184843	0.183557	0.143918	2.29671e-06	0.000185939	4.22624	1	1
STIP1_HUMAN	Stress-induced-phosphoprotein 1 OS=Homo sapiens GN=STIP1 PE=1 SV=1	361.747	5773.71	44	prot07015	0.583546	0.588061	0.295388	0.816201	1	0.98711	0.728896	0.437301	0.311635	0.389806	0	0	0.159423	0.220324	0.172461	0	0.384119	0.214588	0.154868	0.187701	0	0	0	0	0.00114646	0.0227204	4.10982	1	1		0.268759	0.558214	0.531974	1	0.782232	0.357173	0.570758	0.350169	0	0.536567	0.324027	0.536764	0.1541	0.212967	0.166702	0	0.371293	0.207422	0.149696	0.181433	0.654662	0.234054	0.272873	0.359658	0.0123659	0.0910173	1.96186	1	0
CNN2_HUMAN	Calponin-2 OS=Homo sapiens GN=CNN2 PE=1 SV=4	256.43	5957.59	49	prot01475	0.372557	0.309396	0.227933	0.330273	0.841544	1	0.695073	0.500584	0.183456	0.287831	0.11683	0.303566	0.153642	0.162699	0.306826	0	0.0959919	0.100332	0.0408132	0	0	0	0.307694	0.0899436	0.000972714	0.0202409	4.10913	1	1		0.173711	0.16674	0.235249	0.516568	0.275088	0.227914	0.486973	0.435719	0.55502	1	0.822735	0.758204	0.0883905	0.0936008	0.176517	0	0.0552241	0.0577209	0.0234798	0	0.0939635	0.148493	0.149303	0.17605	0.000109689	0.00369227	5.32012	1	1
IF4G1_HUMAN	Eukaryotic translation initiation factor 4 gamma 1 OS=Homo sapiens GN=EIF4G1 PE=1 SV=4	1127.77	27960	55	prot03308	0.385334	0.444662	0.521516	0.505517	0.758452	0.563718	0.474347	0.350549	1	0.892843	0.346098	0.338681	0.137324	0.166062	0.141369	0.238448	0.166737	0.0605516	0.0643834	0.104797	0	0.294366	0.107074	0.123218	3.63291e-06	0.000421215	4.10247	1	1		0.576135	0.436861	0.31997	0.367047	0.418402	0.171593	0.392479	0.293488	0.469902	1	0.708365	0.712249	0.0961995	0.116332	0.0990332	0.16704	0.116804	0.0424182	0.0451025	0.0734135	0.781751	0.12051	0.127491	0.109321	0.000995872	0.0182315	3.09509	1	1
1433G_HUMAN	14-3-3 protein gamma OS=Homo sapiens GN=YWHAG PE=1 SV=2	467.234	12854.8	55	prot00005	0.199789	0.0610798	0.180234	0.142796	0.635732	1	0.493427	0.484304	0.437647	0.7561	0.87516	0.166169	0.0501431	0.108199	0.0438312	0.0803559	0.109167	0.0543235	0.0378249	0.053689	0.235579	0.265144	0.112362	0.177527	0.00131535	0.0239749	4.09024	1	1		0.550963	0.256017	0.486954	0.293505	1	0.286353	0.434882	0.210382	0.533779	0.417215	0.687249	0.306472	0.082423	0.177853	0.0720477	0.132085	0.179444	0.0892944	0.0621748	0.0882514	0.191059	0.267904	0.166024	0.154153	9.70234e-05	0.00331947	3.28606	1	1
B2MG_HUMAN	Beta-2-microglobulin OS=Homo sapiens GN=B2M PE=1 SV=1	116.86	1340.28	28	prot00716	0.312548	0.10125	0.76651	1	0.59793	0.776105	0.544161	0.501402	0	0	0	0	0.642854	0.232528	0	0	0	0	0.249629	0	0	0	0	0	0.0233569	0.150219	4.08877	1	0		0	1	0.871196	0.298704	0.176286	0	0.566299	0.45939	0.208849	0	0.134485	0	0.705696	0.255259	0	0	0	0	0.274031	0	0	0	0	0	0.0934169	0.27713	3.0083	0	0
AKP13_HUMAN	A-kinase anchor protein 13 OS=Homo sapiens GN=AKAP13 PE=1 SV=2	315.004	3746.52	35	prot00298	1	0	0.410242	0	0.387558	0.271317	0.268744	0	0.491183	0.519329	0.719018	0	0.242142	0	0.323549	0	0	0	0	0	0	0	0	0.4292	0.0201317	0.137303	4.08827	1	0		0.423334	1	0.533678	0.123911	0.403278	0	0.852927	0.0807478	0.432944	0	0.298571	0.826207	0.15094	0	0.201686	0	0	0	0	0	0	0	0	0	0.000879943	0.0163968	14.1101	1	1
LDHB_HUMAN	L-lactate dehydrogenase B chain OS=Homo sapiens GN=LDHB PE=1 SV=2	342.43	7767.16	51	prot03841	0.467085	0.254657	0.488571	0.820408	0.641173	1	0.588177	0.420247	0.152733	0.543982	0.269624	0.456829	0.322418	0.116368	0.134358	0.101808	0.154154	0.321104	0.183246	0.0794691	0	0	0	0.0811427	4.45726e-05	0.00225678	4.08515	1	1		0.604104	0.57103	0.588667	0.675182	0.437241	0.824411	0.290034	0.297226	0.732224	0.687797	0.47399	1	0.418204	0.15094	0.174274	0.132054	0.199952	0.416499	0.237686	0.103078	0.102944	0.107016	0.419108	0.302175	2.92713e-05	0.00138509	2.59844	1	1
TMCO1_HUMAN	Transmembrane and coiled-coil domain-containing protein 1 OS=Homo sapiens GN=TMCO1 PE=1 SV=1	115.86	2090.4	41	prot07497	0.131598	0.0976717	0.138669	0.142664	1	0.104539	0.615215	0.0401882	0.339838	0.497986	0	0.260266	0	0	0.111991	0	0	0	0.0432827	0	0.158314	0.209638	0	0.303792	0.027468	0.164493	4.07324	1	0		0.139359	0	0	0.245899	0.0795593	0.688708	0.0622826	0.0604448	0.440753	0.315365	1	0.3885	0	0	0.142833	0	0	0	0.0552026	0	0	0	0.836575	0	0.0910876	0.273022	3.30643	0	0
UBP7_HUMAN	Ubiquitin carboxyl-terminal hydrolase 7 OS=Homo sapiens GN=USP7 PE=1 SV=2	210.61	3128.05	39	prot07876	0.954713	0.881497	0.132843	0.880019	0.675298	1	0.205708	0.282404	0	0.185167	0.16794	0	0.362593	0.0923551	0	0	0.721315	0	0	0	0.148663	0	0	0	0.0172965	0.123201	4.04973	1	0		1	0.884267	0.614994	0.713242	0.834319	0.366952	0.438546	0.0519406	0	0.185288	0.598391	0	0.317998	0.0809964	0	0	0.6326	0	0	0	0.204182	0.166229	0.0684382	0.371222	0.0124005	0.0910173	3.08848	1	0
SCRIB_HUMAN	Protein scribble homolog OS=Homo sapiens GN=SCRIB PE=1 SV=4	341.884	5434.47	39	prot06517	0.480525	0.749802	1	0.952815	0.401011	0.681894	0.215631	0.459293	0	0.117268	0.084055	0.477975	0.458569	0.328607	0.203019	0.403463	0	0	0	0	0	0	0	0	0.00377538	0.0489393	4.03275	1	1		1	0.579841	0.42389	0.789296	0.251962	0.0680057	0.127288	0.0854223	0.283759	0.204153	0	0.0411482	0.332675	0.238392	0.147283	0.292697	0	0	0	0	0	0	0	0	0.0262582	0.146125	3.81265	1	0
RBP2_HUMAN	E3 SUMO-protein ligase RanBP2 OS=Homo sapiens GN=RANBP2 PE=1 SV=2	844.271	18617.3	55	prot05899	0.34495	1	0.369156	0.920667	0.936038	0.442013	0.289782	0.117292	0.754875	0.811219	0.467391	0.382709	0.0592324	0.0972373	0.293436	0	0.0261989	0.0562764	0.0699546	0.239863	0.447206	0.128205	0.208558	0.0696762	0.00015096	0.00543197	4.03108	1	1		0.0974809	0.326131	0.13889	0.0668319	0.172949	0.035377	0.200552	0.13407	0.058911	0.289343	0.0883714	0.366097	0.0110045	0.0180653	0.0545162	0	0.00486739	0.0104554	0.0129966	0.0445632	0.0177181	0.0564695	1	0.0396043	0.508807	0.686429	1.5548	0	0
SYAC_HUMAN	Alanine--tRNA ligase, cytoplasmic OS=Homo sapiens GN=AARS PE=1 SV=2	873.38	20458.6	55	prot07085	0.307775	0.339265	0.523069	0.53414	1	0.834842	0.487075	0.422039	0.329169	0.510664	0.452283	0.150366	0.0421889	0.0844528	0.0511069	0.158328	0.265082	0	0.0673517	0.0186658	0.172075	0.214205	0.263837	0.126715	3.75851e-05	0.00209174	4.02367	1	1		0.652711	0.296807	0.440614	0.380441	0.547178	0.12719	0.553316	0.20595	1	0.520721	0.895693	0.576159	0.0337633	0.0675866	0.0409003	0.126708	0.212142	0	0.0539008	0.014938	0.225826	0.23133	0.549224	0.285788	0.000397314	0.00953097	3.36396	1	1
FXR1_HUMAN	Fragile X mental retardation syndrome-related protein 1 OS=Homo sapiens GN=FXR1 PE=1 SV=3	572.67	12646.7	56	prot02693	0.298601	0.105503	0.181951	0.22306	0.0943179	0.46358	0.366539	0.245974	1	0.537045	0.379336	0.183476	0.140076	0.164167	0.0571819	0.0248173	0.124533	0.0184126	0.101278	0.020435	0.0946261	0.0575544	0.185094	0.0364702	0.00227775	0.034303	3.98126	1	1		0.521563	0.187906	0.411684	0.289631	0.255051	0.116337	0.474209	0.320063	0.662606	0.710155	0.824875	1	0.249823	0.292789	0.101983	0.0442612	0.222102	0.0328385	0.180627	0.0364453	0.187353	0.460115	0.674493	0.684659	0.0459205	0.197193	1.82292	1	0
MOT1_HUMAN	Monocarboxylate transporter 1 OS=Homo sapiens GN=SLC16A1 PE=1 SV=3	208.24	4826.2	51	prot04343	0.198728	0.263272	0.501559	0.412155	1	0.322262	0.281907	0.257247	0.200048	0.550607	0.330118	0.692595	0.109185	0.196665	0.112577	0.15523	0.0784098	0	0	0	0.237419	0	0.0535614	0.322341	0.00040759	0.0111013	3.95965	1	1		0.157078	0.402976	0.316542	0.392375	0.223694	0.108308	0.187827	0	0.777584	0.249516	0.0814207	1	0.0883805	0.159191	0.091126	0.125651	0.0634691	0	0	0	0.200917	0.387567	0.536175	0.120866	0.0811867	0.259661	2.19772	0	0
PRPS2_HUMAN	Ribose-phosphate pyrophosphokinase 2 OS=Homo sapiens GN=PRPS2 PE=1 SV=2	129.08	1243.15	21	prot05596	0	0	0	0.32973	0.708972	0.613689	0	0	1	0.891702	0.60943	0.552511	0	0	0	0	0	0	0	0	0.578643	0	0.291535	0.318644	0.0269406	0.163576	3.95857	1	0		0	0.107983	0	0	0.328973	0.135456	0	0	0	1	0	0	0	0	0	0	0	0	0	0	0	0	0	0.346847	0.262799	0.483438	4.53345	0	0
ACSL4_HUMAN	Long-chain-fatty-acid--CoA ligase 4 OS=Homo sapiens GN=ACSL4 PE=1 SV=2	262.424	7653.38	53	prot00176	0.310055	0.463927	0.206712	0.190243	0.482468	0.475756	0.667921	0.303105	0.457109	1	0.364978	0.547497	0.0848292	0.0237182	0.152629	0.0717253	0.565553	0	0.0317016	0	0.156019	0.0940704	0.110761	0.0912085	0.000221922	0.00729372	3.95725	1	1		0.252237	0.735531	0.0356216	0.236511	0.156616	0.0468535	0.529067	0.206848	1	0.585258	0.526426	0.646248	0.0826241	0.0231016	0.148661	0.0698608	0.550851	0	0.0308775	0	0	0.411123	0.675225	0.428857	0.0727557	0.250511	2.04744	0	0
RAB32_HUMAN	Ras-related protein Rab-32 OS=Homo sapiens GN=RAB32 PE=1 SV=3	185.73	3995.99	43	prot05776	1	0.379282	0.79349	0.863088	0.348592	0.297708	0.29683	0.0582568	0.166793	0.119718	0	0	0.327972	0	0.0321994	0.182026	0.0554131	0	0.418968	0.0862671	0	0	0	0	0.020703	0.138961	3.92054	1	0		0.306683	0.151897	0.367321	0.400573	0.0339207	0.0437794	0.0783088	0.0467363	0.0450603	0.052974	0.425349	0.0530031	0.110171	0	0.0108163	0.0611455	0.0186142	0	0.140738	0.0289785	1	0	0	0.0392515	0.600077	0.767613	1.4227	0	0
PDLI1_HUMAN	PDZ and LIM domain protein 1 OS=Homo sapiens GN=PDLIM1 PE=1 SV=4	393.02	9402.26	52	prot05203	0.349706	0.564086	0.552528	0.448146	0.307027	1	0.303045	0.407487	0.257266	0.270932	0.141252	0	0.187009	0.260898	0.100792	0.0340685	0.132726	0	0.13811	0.110968	0.0820839	0.0644613	0.063891	0	0.00105452	0.021471	3.91612	1	1		0.484803	0.512202	0.561941	1	0.705128	0.214704	0.485047	0.229994	0.22787	0.299767	0.243534	0.299196	0.167413	0.23356	0.0902308	0.0304986	0.118819	0	0.123638	0.0993404	0	0.0578865	0.0377109	0.0870442	6.64022e-05	0.00243543	5.032	1	1
PARVA_HUMAN	Alpha-parvin OS=Homo sapiens GN=PARVA PE=1 SV=1	113.04	1024.84	24	prot05107	0	0	0.564005	0	1	0.728559	0.508655	0.490177	0.732414	0.263929	0.312001	0.345651	0	0	0	0.238327	0	0	0.461159	0	0.576241	0	0	0	0.0109495	0.0907469	3.87653	1	0		0.0698463	0	0	0.15332	0.22051	0	0	0	0.0618794	1	0	0.0920176	0	0	0	0.0800821	0	0	0.154958	0	0	0	0	0	0.183515	0.392756	6.79704	0	0
BABA1_HUMAN	BRISC and BRCA1-A complex member 1 OS=Homo sapiens GN=BABAM1 PE=1 SV=1	140.04	2589.65	29	prot00727	0.264509	0.296005	0.173607	0.242269	0	0.58965	0	0.226362	1	0.935331	0.603703	0	0.13468	0	0	0	0	0	0	0	0.63961	0	0	0.345253	0.0302732	0.17405	3.86893	1	0		0.671664	0	0.351688	0.573297	0	0	0	0	0.960147	1	0	0	0.201892	0	0	0	0	0	0	0	0	0	0	0	0.0259284	0.145268	17.6173	1	0
FLNA_HUMAN	Filamin-A OS=Homo sapiens GN=FLNA PE=1 SV=4	3783.51	124739	56	prot02606	0.47217	0.53394	0.450905	0.462992	1	0.994854	0.565973	0.587779	0.626941	0.573552	0.342103	0.228435	0.110266	0.123942	0.161134	0.142733	0.189659	0.101137	0.14458	0.122501	0.235733	0.228833	0.129955	0.0969474	2.69975e-06	0.000348012	3.82655	1	1		0.709748	0.60486	0.685069	0.665762	0.794671	0.561526	0.774954	0.579587	0.957013	0.980819	0.921431	1	0.130313	0.146476	0.19043	0.168683	0.224141	0.119524	0.170865	0.144773	0.412492	0.163334	0.368426	0.337735	9.43655e-10	1.31294e-06	3.58353	1	1
CERS2_HUMAN	Ceramide synthase 2 OS=Homo sapiens GN=CERS2 PE=1 SV=1	93.5	1406.83	27	prot01282	0.450911	0.725593	0.977798	0.428995	0.757409	0	1	0.528795	0	0	0	0	0.330572	0	0.487811	0.459486	0	0	0	0	0	0	0	0	0.0290922	0.17127	3.81064	1	0		0.764274	0.640691	0.678881	1	0	0.691454	0	0	0	0	0	0	0.30506	0	0.450164	0.424024	0	0	0	0	0	0	0	0.749809	0.273155	0.494631	1.95707	0	0
DYN2_HUMAN	Dynamin-2 OS=Homo sapiens GN=DNM2 PE=1 SV=2	289.177	4951.34	40	prot02110	0.704964	0.849693	0	0.850986	0.664525	0.23239	0.359819	0.196265	0.842713	0.444606	0.0855938	0.322068	0.195234	0	0	0	0.107972	0	0	0	0.165624	0	0	1	0.0104679	0.0880907	3.78098	1	0		0.330858	0.446888	0.309087	0.286043	0.10489	0	0.125734	0	0.641573	0.820614	1	0.421459	0.0790167	0	0	0	0.0436994	0	0	0	0.28615	0	0.209299	0.242133	0.00484373	0.0525135	5.2158	1	0
PRS6B_HUMAN	26S protease regulatory subunit 6B OS=Homo sapiens GN=PSMC4 PE=1 SV=2	303.06	6713.4	52	prot05608	0.461895	0.645454	0.436269	0.612066	1	0.330001	0.790378	0.0760817	0.859504	0.130098	0.740425	0.47863	0.190634	0.0984526	0	0.215378	0.244011	0	0.100394	0	0.348442	0.198623	0.3522	0	0.000201378	0.00698777	3.75303	1	1		0.748217	0.46322	0.780157	0.328112	0.445699	0.454832	0.628146	0.214399	0.39194	1	0.196971	0.591388	0.140534	0.0725787	0	0.158776	0.179883	0	0.0740101	0	0.27605	0.149273	0.343668	0.23282	4.79229e-05	0.0019805	3.83578	1	1
NU133_HUMAN	Nuclear pore complex protein Nup133 OS=Homo sapiens GN=NUP133 PE=1 SV=2	256.67	4202.66	31	prot04865	0.408857	0.256536	1	0.572808	0.392462	0.326859	0.466629	0.222691	0	0.606921	0.105593	0	0.363716	0.561779	0.116117	0.121477	0	0	0	0	0	0	0	0	0.0119869	0.0958494	3.74808	1	0		1	0.0887176	0.455944	0.475144	0.488987	0.48121	0.522418	0.581875	0	0	0	0	0.422936	0.653247	0.135023	0.141256	0	0	0	0	0	0	0	0	0.051041	0.207408	3.02729	0	0
IPO7_HUMAN	Importin-7 OS=Homo sapiens GN=IPO7 PE=1 SV=1	407.06	7421.93	48	prot03417	0.331283	0.681006	0.560497	0.825009	1	0.637878	0.576278	0.230278	0.323545	0.504274	0.191744	0	0.10522	0.134985	0.327715	0.427394	0.108547	0.131432	0.0481864	0.0744817	0	0.0786027	0.128278	0	0.000630564	0.0151263	3.74593	1	1		0.70073	0.601753	0.28958	1	0.308921	0.273724	0.466155	0.114266	0.178351	0.318971	0.221363	0.546523	0.0843915	0.108264	0.262842	0.342789	0.0870598	0.105414	0.0386477	0.0597377	0.0982004	0.0820896	0.173638	0.140589	0.00135375	0.0225121	3.17008	1	1
APOL2_HUMAN	Apolipoprotein L2 OS=Homo sapiens GN=APOL2 PE=1 SV=1	452.71	5907.64	43	prot00476	0	0.386522	0.0896449	0.100818	0.306074	1	0.0974882	0.662007	0.926986	0.775656	0.36477	0.760619	0	0	0	0	0	0	0.360749	0.668424	0	0.337836	0.107538	0	0.0111952	0.0915219	3.71001	1	0		0.0800689	0.187346	0.237231	0.176507	0.363513	0.0929811	0.718309	0.656325	0.525182	1	0.444616	0.613705	0	0	0	0	0	0	0.328811	0.609247	0	0	0	0	0.0021247	0.0303716	5.43227	1	1
ANM1_HUMAN	Protein arginine N-methyltransferase 1 OS=Homo sapiens GN=PRMT1 PE=1 SV=2	339.67	7778.65	46	prot00387	0.0850252	0.124816	0.267277	0.326471	0.389257	1	0.389881	0.561449	0.421362	0.318419	0	0	0.124805	0.03434	0.0229673	0	0.210576	0.14967	0	0.223372	0	0.148486	0	0.135155	0.00989321	0.0855598	3.70122	1	0		0.394599	0.100787	0.472507	0.485999	0.505563	0.165138	0.927794	0.672719	0.799794	0.777132	0.471324	1	0.104244	0.0286828	0.0191836	0	0.175885	0.125013	0	0.186574	0.29414	0	0.3028	0.169856	3.76417e-05	0.00167145	4.81617	1	1
MYO5A_HUMAN	Unconventional myosin-Va OS=Homo sapiens GN=MYO5A PE=1 SV=2	2061.13	54567.4	55	prot04513	0.420677	0.545961	0.721275	0.675721	0.889759	0.752603	0.738054	0.666515	0.24518	0.431515	1	0.70207	0.11778	0.17028	0.0896758	0.1769	0.475777	0.186672	0.204692	0.142892	0.179048	0.145454	0.108659	0.109739	4.45937e-07	0.000103408	3.69588	1	1		0.589943	0.370123	1	0.934889	0.665391	0.38624	0.399242	0.389566	0.265171	0.209273	0.164485	0.215602	0.111645	0.161411	0.0850047	0.167686	0.450994	0.176949	0.19403	0.135449	0.149427	0.116977	0	0.103287	0.00147676	0.0240781	3.01692	1	1
PTN1_HUMAN	Tyrosine-protein phosphatase non-receptor type 1 OS=Homo sapiens GN=PTPN1 PE=1 SV=1	448.771	8973.66	49	prot05669	0.580175	0.789575	0.947911	0.446695	0.425336	0.563645	0.673767	0.164049	0.935731	1	0.176585	0.53337	0.123751	0.189641	0.150234	0.115088	0.18527	0	0.0615424	0	0.452995	0.449748	0.119368	0.12233	8.53161e-05	0.00356109	3.67358	1	1		0.405146	0.301773	0.270578	0.19682	0.263144	0.155689	0.821016	0.229756	0.773787	0.478315	1	0.389497	0.0765962	0.117379	0.0929879	0.0712341	0.114674	0	0.038092	0	0.22518	0	0	0.113458	0.000177134	0.00520674	6.22118	1	1
RINI_HUMAN	Ribonuclease inhibitor OS=Homo sapiens GN=RNH1 PE=1 SV=2	248.56	5221.74	48	prot06036	0.956899	0.389978	0	1	0.217099	0.101756	0.161061	0.547016	0.249204	0.450072	0.0966883	0.191339	0	0.107373	0	0.299477	0	0.195466	0.0870799	0	0.207333	0	0.166305	0.124903	0.0138911	0.10678	3.67117	1	0		0.4233	0.840925	0.643041	1	0.151776	0	0.104839	0.250261	0.196264	0.373212	0.377704	0.491847	0	0.138572	0	0.386494	0	0.252261	0.112382	0	0.271354	0.715393	0.75246	0.724397	0.318603	0.508855	1.44728	0	0
CKAP5_HUMAN	Cytoskeleton-associated protein 5 OS=Homo sapiens GN=CKAP5 PE=1 SV=3	812.874	10487.7	49	prot01402	0.0301443	0.268864	0.270622	0.290693	1	0.78369	0.433655	0.237557	0.278787	0.0845363	0.236956	0.400251	0.0614836	0.178907	0.103313	0.0978411	0	0	0.118105	0	0.16848	0.226659	0.0824264	0.139431	0.0044414	0.0537971	3.66784	1	0		0.352408	0.242451	0.471703	0.23026	0.785121	0.196581	0.270952	0.646462	0.40693	0.152145	0.52171	1	0.0533323	0.155188	0.0896161	0.0848695	0	0	0.102447	0	0	0	0.304363	0	0.000111741	0.00373126	6.68095	1	1
1A74_HUMAN	HLA class I histocompatibility antigen, A-74 alpha chain OS=Homo sapiens GN=HLA-A PE=1 SV=1	163.06	3138.05	28	prot00018	0.319888	1	0.256748	0.311258	0.217898	0.272753	0.356062	0	0.388002	0	0	0	0	0	0	0.461052	0	0.143537	0	0	0.247571	0	0	0	0.0487651	0.226459	3.66435	1	0		0.634598	0.549977	0	0.595255	0.832243	0.219164	0	0	0.448369	0	0	0	0	0	0	1	0	0.311325	0	0	0.262684	0	0.680657	0.686188	0.838859	0.959025	1.11519	0	0
FKB1A_HUMAN	Peptidyl-prolyl cis-trans isomerase FKBP1A OS=Homo sapiens GN=FKBP1A PE=1 SV=2	258.97	6793.21	51	prot02591	0.419254	0.428023	0.640127	0.62802	0.464457	0.594209	0.394405	0.316634	1	0.580284	0.200717	0.666448	0.198664	0.257647	0.310312	0.272214	0.20677	0.0426082	0.0506487	0.09069	0.161139	0	0.145538	0	9.70391e-06	0.00086242	3.64731	1	1		0.255874	0.542354	0.477658	0.43136	0.142908	0.106566	0.344979	0.131367	0.352649	1	0.60914	0.243311	0.122379	0.158712	0.191154	0.167686	0.127372	0.0262469	0.0311999	0.0558656	0.214684	0.0993388	0.116626	0.114154	0.0017158	0.0256693	3.2539	1	1
PDC6I_HUMAN	Programmed cell death 6-interacting protein OS=Homo sapiens GN=PDCD6IP PE=1 SV=1	1135.6	32412.4	56	prot05177	0.375424	0.566889	0.396535	0.373224	1	0.615832	0.403173	0.559964	0.889069	0.701843	0.36252	0.215883	0.111267	0.124398	0.132595	0.121824	0.250071	0.159776	0.143599	0.0781091	0.267136	0.143088	0.158146	0.0994541	1.1785e-05	0.000902286	3.61022	1	1		0.292436	0.341818	0.278653	0.36768	0.569259	0.295424	0.319892	0.35242	0.786905	0.880574	1	0.771487	0.0867613	0.0970007	0.103392	0.0949939	0.194996	0.124587	0.111973	0.0609065	0.355086	0.28814	0.279889	0.346909	0.000446921	0.0103485	2.9173	1	1
FA98A_HUMAN	Protein FAM98A OS=Homo sapiens GN=FAM98A PE=1 SV=1	432.58	8458.32	46	prot02489	0.572337	1	0.815117	0.74323	0.599395	0.45444	0.0554132	0.189191	0.195437	0.411199	0	0	0.130419	0.240751	0.297721	0.140488	0.223165	0.185497	0.054868	0.128725	0	0	0	0	0.00696376	0.0706086	3.59278	1	0		0.777416	1	0.896082	0.718696	0.47252	0.220002	0.22715	0.13198	0.258813	0.534199	0.312673	0.684031	0.136727	0.252397	0.312123	0.147284	0.233961	0.19447	0.0575222	0.134952	0.358398	0.285728	0.59573	0.197217	0.00727332	0.0665764	2.14469	1	0
PLXD1_HUMAN	Plexin-D1 OS=Homo sapiens GN=PLXND1 PE=1 SV=3	526.725	5837.18	34	prot05443	0.956664	0.478223	0.396421	1	0.330551	0.218022	0.163618	0.0845097	0.0960635	0.18722	0	0	0.244213	0.0924581	0.166605	0.286378	0	0	0	0	0	0.299313	0	0	0.0340805	0.186018	3.59174	1	0		1	0.346033	0.784732	0.898835	0.0984386	0	0.144407	0.0870323	0	0.180245	0	0	0.210938	0.0798603	0.143904	0.247358	0	0	0	0	0	0	0.0807738	0.115326	0.0604824	0.228258	4.03084	0	0
ITA2_HUMAN	Integrin alpha-2 OS=Homo sapiens GN=ITGA2 PE=1 SV=1	1172.46	17790.7	53	prot03454	0.456496	1	0.825783	0.886068	0.63764	0.316602	0.310268	0.143584	0.135132	0.22129	0.114209	0.0794559	0.147484	0.19446	0.157416	0.232044	0.218273	0.0735689	0.0824859	0.0674328	0.0786985	0.0865541	0.0663322	0.0270346	0.00444657	0.0537971	3.58052	1	0		0.743252	0.705262	0.640653	1	0.204366	0.0900627	0.246905	0.152899	0.0907468	0.246309	0.391721	0.176151	0.143141	0.188733	0.15278	0.22521	0.211845	0.0714024	0.0800568	0.0654469	0.0717994	0	0.0325946	0	0.00445943	0.0503072	3.77175	1	0
AP2B1_HUMAN	AP-2 complex subunit beta OS=Homo sapiens GN=AP2B1 PE=1 SV=1	493.667	9047.79	43	prot00438	0.578007	0.796563	0.763468	0.559241	0.910813	1	0.748888	0.540522	0.350871	0.110611	0	0	0.17595	0.198963	0.272859	0.311497	0.173895	0.15748	0.123594	0.0839898	0.298548	0	0	0	0.0014984	0.0260596	3.53911	1	1		0.442702	0.437414	0.432745	0.265659	0.0914872	0.0693972	0.330336	0.0810129	0.0828898	0.370508	0	0	0.0855251	0.0967117	0.13263	0.151412	0.0845267	0.0765473	0.060076	0.0408256	1	0.795713	0.503796	0	0.747798	0.890521	0.860091	0	0
HUWE1_HUMAN	E3 ubiquitin-protein ligase HUWE1 OS=Homo sapiens GN=HUWE1 PE=1 SV=3	1374.2	22997	54	prot03250	0.320968	0.375812	0.232844	0.521479	1	0.796129	0.976226	0.223576	0.735	0.44738	0.560046	0.502597	0.176846	0.0136612	0.164086	0.0103384	0.0573673	0.00691381	0.0912459	0	0.306084	0.670959	0.319902	0.074563	0.000383375	0.0106681	3.53709	1	1		0.621018	0.617446	0.492216	0.840808	0.552074	0.225752	1	0.333803	0.357086	0.644175	0.724109	0.559697	0.253997	0.0196211	0.235671	0.0148486	0.0823944	0.00993002	0.131053	0	0	0.35469	0.0189951	0.192553	1.34747e-06	0.000137179	5.30403	1	1
DIAP1_HUMAN	Protein diaphanous homolog 1 OS=Homo sapiens GN=DIAPH1 PE=1 SV=2	456.27	4462.6	40	prot01934	0.472665	0.0520971	0	0.591192	0.232208	1	0.177976	0.453432	0.100452	0.0972384	0	0.217684	0	0	0.166411	0.441657	0	0	0.14613	0.146022	0	0	0	0.0638497	0.0422862	0.21079	3.52147	1	0		0.27148	0.137718	1	0.950295	0.576079	0.28503	0.604575	0.160351	0.201562	0.69706	0.0844644	0.871705	0	0	0.206387	0.547753	0	0	0.181234	0.1811	0.0778485	0	0	0	0.00168294	0.0254881	4.89007	1	1
UBP10_HUMAN	Ubiquitin carboxyl-terminal hydrolase 10 OS=Homo sapiens GN=USP10 PE=1 SV=2	497.37	8250.61	50	prot07846	0.251081	0.329945	0.465876	0.725496	1	0.990054	0.547278	0.537116	0.123368	0.788885	0.29276	0.330297	0	0	0	0.170057	0.277487	0	0.358643	0.199057	0.249375	0.363806	0	0.195217	0.000506913	0.0130608	3.51897	1	1		0.461634	0.799469	0.791723	0.568581	0.588723	0.449937	0.75673	0.481624	0.773361	1	0.528038	0.893692	0	0	0	0.228881	0.37347	0	0.482698	0.267911	0.181123	0.270717	0.0765721	0.167459	3.81506e-07	5.1368e-05	3.95031	1	1
ATX2L_HUMAN	Ataxin-2-like protein OS=Homo sapiens GN=ATXN2L PE=1 SV=2	695.614	13011.4	54	prot00702	0.268507	0.431776	0.486022	0.504131	0.793004	0.780968	0.292898	0.225773	0.961052	0.997086	1	0.477961	0.0740998	0.0747904	0.203032	0.121803	0.276175	0	0.348884	0.0599115	0	0.238842	0.177975	0.484707	0.000148602	0.00539362	3.50408	1	1		0.336152	0.441619	0.326253	0.258853	0.22472	0.151449	0.283033	0.104549	0.414409	1	0.715262	0.628571	0.0481246	0.0485731	0.131861	0.0791058	0.179364	0	0.226585	0.0389099	0.22952	0.096903	0.130477	0.0819036	0.000856057	0.016116	3.78283	1	1
E2AK2_HUMAN	Interferon-induced, double-stranded RNA-activated protein kinase OS=Homo sapiens GN=EIF2AK2 PE=1 SV=2	283.44	5937.33	54	prot02124	0.275779	0.0723439	0.366253	0.0956976	0.975324	0.930003	0.550113	0.392094	1	0.701817	0.770712	0.234414	0.115151	0	0.158092	0.106944	0.171685	0.115019	0.390801	0.0870353	0.170195	0.392594	0.108996	0	0.00146571	0.0258138	3.50372	1	1		0.327296	0.0922618	0.0672267	0.0755324	0.365644	0.693739	0.517862	0.25485	0.283733	0.330668	0.503136	1	0.101633	0	0.139532	0.0943894	0.15153	0.101516	0.344922	0.0768176	0.429664	0.145651	0.132974	0.295012	0.0250773	0.14145	2.24069	1	0
RB6I2_HUMAN	ELKS/Rab6-interacting/CAST family member 1 OS=Homo sapiens GN=ERC1 PE=1 SV=1	345.704	3921.32	37	prot05854	0.661139	0	0.201715	0.170145	0.18658	0.150831	0.0987219	0.0355838	0.0825262	0.711191	1	0.597174	0	0.383688	0	0.337776	0.303547	0	0	0	0.0878503	0	0	0	0.0368884	0.194164	3.50053	1	0		0	0.979794	0	0.728418	0.242341	0	0.196228	0.139496	0.573031	0.110417	0.478601	0.488567	0	0.474036	0	0.417313	0.375025	0	0	0	0.828101	0	1	0.418392	0.799592	0.928113	1.12071	0	0
NP1L4_HUMAN	Nucleosome assembly protein 1-like 4 OS=Homo sapiens GN=NAP1L4 PE=1 SV=1	278.06	6355.88	54	prot04804	0.889925	0.108566	0.925551	0.0923475	0.872175	0.644647	0.0412628	1	0.431521	0.454631	0.56029	0.576144	0	0.0148949	0.0563262	0.0594722	0.109531	0.076367	0.236758	0.016585	0.160388	0.662207	0.389699	0.105963	0.00208076	0.0322866	3.49385	1	1		0.198537	1	0.116165	0.431818	0.800256	0.845917	0.300012	0.662123	0.39159	0.38663	0.277413	0.224429	0	0.0183841	0.0695209	0.0734038	0.135189	0.0942563	0.292219	0.0204701	0.0388672	0.109921	0.0508535	0.037001	0.000156912	0.00481582	5.99402	1	1
AT1A3_HUMAN	Sodium/potassium-transporting ATPase subunit alpha-3 OS=Homo sapiens GN=ATP1A3 PE=1 SV=3	400.62	8249.52	45	prot00624	0.235941	0	0.400265	0.324345	0.553617	1	0.33154	0.206132	0	0.565912	0	0.0666711	0.0639057	0.123026	0.0106958	0.126038	0.110012	0.0729673	0.108337	0.0694067	0	0.379875	0	0	0.0252957	0.158535	3.46195	1	0		0.409702	0.440162	0.619006	0.596372	1	0	0.713776	0.429727	0.943996	0.417965	0.983135	0.42708	0.110958	0.213606	0.0185708	0.218836	0.191011	0.126691	0.188102	0.120509	0.151048	0.177815	0	0.151918	4.34059e-05	0.00183006	4.18253	1	1
PYGB_HUMAN	Glycogen phosphorylase, brain form OS=Homo sapiens GN=PYGB PE=1 SV=5	434.124	8291.8	47	prot05730	0.648671	1	0.801409	0.630503	0.740845	0.888198	0.609346	0.497208	0.211439	0	0.0670333	0.507856	0.147876	0.174242	0.333721	0.272022	0.435333	0	0	0.54411	0	0	0	0	0.00138773	0.0249672	3.4617	1	1		0.243651	0.350132	0.265832	0.256805	0.243672	1	0.21352	0.347615	0.0895256	0.277076	0.245239	0.209825	0.0483763	0.0570016	0.109174	0.0889895	0.142415	0	0	0.178001	0.0306287	0.0651976	0.0425264	0.12226	0.00187037	0.027297	4.23131	1	1
FKBP9_HUMAN	Peptidyl-prolyl cis-trans isomerase FKBP9 OS=Homo sapiens GN=FKBP9 PE=1 SV=2	156.28	1927.28	27	prot02598	0.842721	0.559141	0.98139	0.437708	0.961738	1	0.51057	0.3985	0	0.0175167	0	0	0.194482	0.255167	0.525427	0.515541	0	0	0	0	0.0143191	0	0	0.145487	0.0165813	0.120157	3.45929	1	0		0.523848	1	0.504142	0.157777	0	0	0.694172	0.825939	0	0	0	0	0.270283	0.354621	0.73022	0.716479	0	0	0	0	0	0	0	0	0.32939	0.510158	1.78889	0	0
KI13A_HUMAN	Kinesin-like protein KIF13A OS=Homo sapiens GN=KIF13A PE=1 SV=2	211.694	3122.13	41	prot03678	0.391064	0.735941	0.343284	0.316042	0.0508255	0.317708	0.0978501	0.130262	0	0	0.699368	1	0	0	0	0	0.198867	0	0	0.0726333	0.445559	0	0	0.471128	0.0333666	0.185203	3.43578	1	0		0.0228368	0.183594	0	0.0367697	0.215156	0.0642237	0.101363	0.0966795	0.42662	0.337319	0.387891	0	0	0	0	0	0.112283	0	0	0.0410098	1	0.295843	0	0	0.713394	0.864356	1.29212	0	0
RPA34_HUMAN	DNA-directed RNA polymerase I subunit RPA34 OS=Homo sapiens GN=CD3EAP PE=1 SV=1	123.16	1754.99	29	prot06205	0	0	0	0	0.0490811	0.584272	0.134703	0.5084	0.528994	0.631684	0.821393	1	0.270502	0	0	0	0.113132	0	0	0	0.385864	0.302431	0.167992	0	0.0367468	0.193897	3.43452	1	0		0.194569	0	0	0	0.117272	0	0.0906495	0.0777297	0.611865	0.768322	0.779548	0.86767	0.15991	0	0	0	0.0668792	0	0	0	1	0	0	0	0.161373	0.36687	2.85919	0	0
PSMD6_HUMAN	26S proteasome non-ATPase regulatory subunit 6 OS=Homo sapiens GN=PSMD6 PE=1 SV=1	306.5	6245.19	47	prot05646	0.262315	0.536669	0.602378	0.486857	1	0.565074	0.482906	0.0792057	0	0.163144	0.243666	0	0.276822	0.13604	0.228	0.177163	0.370645	0.0161292	0.0427279	0.0415383	0	0	0	0	0.0105882	0.088745	3.43056	1	0		0.642682	0.402551	0.569432	0.563906	0.563362	0.249259	0.119269	0.158684	0.605896	0.454415	0.653946	1	0.291086	0.143049	0.239748	0.186291	0.389742	0.0169603	0.0449295	0.0436786	0.112011	0.43276	0.137091	0.496001	0.00250029	0.034557	2.36186	1	1
PPM1G_HUMAN	Protein phosphatase 1G OS=Homo sapiens GN=PPM1G PE=1 SV=1	283.344	6007.72	52	prot05520	0.187649	0.138877	0.235904	0.308258	0.725925	1	0.385623	0.397445	0.126139	0.447007	0	0.2369	0.0738041	0.105536	0.0657962	0.111141	0.107225	0	0.0772075	0.0950048	0	0.424981	0	0.162347	0.00921034	0.0824977	3.42566	1	0		0.169016	0.0802906	0.0143784	0.412065	0.615787	0.277361	0.149628	0.121127	0.0913966	1	0.815614	0.957417	0.0551611	0.0788774	0.049176	0.0830665	0.08014	0	0.0577048	0.0710065	0.10116	0.103152	0.430674	0.228631	0.0179487	0.114545	3.51379	1	0
DHB12_HUMAN	Very-long-chain 3-oxoacyl-CoA reductase OS=Homo sapiens GN=HSD17B12 PE=1 SV=2	179.6	3395.46	46	prot01910	0.298428	0.880832	1	0.332375	0.522994	0.836645	0.748354	0.16961	0.341526	0.858621	0.464226	0.224243	0.362626	0.439846	0.482407	0.386031	0	0	0.1622	0.116468	0	0	0	0	0.000835402	0.0179741	3.42528	1	1		0.311418	0.0475182	0.235451	0.216921	0.255817	0.0955032	0.436041	0.0850762	0.206753	0.699285	1	0.509932	0.175015	0.212284	0.232826	0.186311	0	0	0.0782833	0.0562112	0.141263	0	0	0	0.00745424	0.0676391	3.78834	1	0
ITAV_HUMAN	Integrin alpha-V OS=Homo sapiens GN=ITGAV PE=1 SV=2	405.874	6456.8	44	prot03460	0.674933	1	0.642698	0.686157	0.274652	0.15601	0	0.0377659	0.374431	0.622003	0.988799	0.41197	0.0840641	0.21546	0.11378	0.204549	0	0	0	0	0.105192	0.548125	0.316919	0.133231	0.00408209	0.0511671	3.40984	1	0		0.883824	0.947995	1	0.656649	0.0603437	0	0.0493546	0	0.470233	0.475365	0.250014	0.676829	0.0590293	0.151295	0.0798956	0.143633	0	0	0	0	0	0	0.111173	0.398651	0.00338395	0.0431945	5.79713	1	1
EIF3H_HUMAN	Eukaryotic translation initiation factor 3 subunit H OS=Homo sapiens GN=EIF3H PE=1 SV=1	276.69	9306.46	55	prot02228	0.247303	0.504926	0.528811	0.938378	0.880097	1	0.753711	0.471823	0.105485	0.167658	0.0897091	0.121702	0.0845543	0	0.196864	0.0410375	0.237246	0.174302	0.422032	0.0769294	0.184542	0.0882294	0.0902011	0.108633	0.00335755	0.0446319	3.40825	1	1		0.468505	0.389524	0.468155	1	0.62805	0.133158	0.286804	0.390249	0.894695	0.212516	0.151292	0.132897	0.072448	0	0.168678	0.0351619	0.203278	0.149346	0.361607	0.0659149	0.729293	0.21522	0.119064	0.125136	0.0244028	0.138931	2.29644	1	0
ALDOA_HUMAN	Fructose-bisphosphate aldolase A OS=Homo sapiens GN=ALDOA PE=1 SV=2	984.254	29137.5	56	prot00318	0.172302	0.333323	0.268675	0.188114	0.547234	0.926616	0.39013	0.432328	0.876086	1	0.543124	0.422774	0.0700477	0.0908906	0.0955154	0.0493037	0.346538	0.132031	0.0916093	0.118569	0.219913	0.133095	0.315557	0.127516	0.000409582	0.0111013	3.4071	1	1		0.225902	0.171308	0.201722	0.21428	0.202775	0.115914	0.261706	0.278312	0.899608	0.677288	1	0.775643	0.0424387	0.0550665	0.0578685	0.0298709	0.209952	0.0799914	0.0555019	0.0718354	0.182266	0.310376	0.20632	0.19532	0.0058454	0.0582357	3.35678	1	0
RRAS2_HUMAN	Ras-related protein R-Ras2 OS=Homo sapiens GN=RRAS2 PE=1 SV=1	229.094	5843.47	53	prot06247	0.0551987	0.105863	0.404982	0.038834	0.474271	0.299288	1	0.123013	0.0842669	0.189838	0.137749	0.105692	0.0372278	0	0.0396257	0.0202421	0.205015	0	0.0422149	0.0861649	0.273971	0.12201	0.073473	0	0.0444249	0.215648	3.35465	1	0		0.311428	0.346405	0.349638	0.177018	0.801886	1	0.278133	0.351131	0.403234	0.517892	0.55663	0.459745	0.130218	0	0.138605	0.0708042	0.717117	0	0.147662	0.301394	0.208713	0.51505	0.6968	0.45833	0.0838268	0.262707	1.64066	0	0
ATLA3_HUMAN	Atlastin-3 OS=Homo sapiens GN=ATL3 PE=1 SV=1	395.5	6946.57	49	prot00666	0.287778	0.340775	0.781348	1	0.506088	0.52746	0.578271	0.303701	0.162944	0.106143	0	0.068516	0.252452	0.0690334	0.337371	0.214594	0.167277	0.152157	0.0330931	0.0437556	0	0	0.127739	0	0.00771489	0.0743023	3.33676	1	0		1	0.800095	0.65132	0.578237	0.679612	0.172446	0.234893	0.306477	0.582971	0.91086	0.692732	0.53283	0.289869	0.0792652	0.387374	0.2464	0.19207	0.174709	0.0379981	0.0502409	0	0	0.6673	0.313751	0.000357724	0.0088614	2.92847	1	1
DNJC7_HUMAN		159.84	3122.45	41	prot01994	0.416004	0.475415	0.190337	0.916912	1	0.730567	0.278881	0.234921	0.294241	0	0.413608	0	0	0	0	0.141346	0.766443	0.0916851	0.179902	0	0	0.317455	0	0	0.0194293	0.134714	3.30758	1	0		0.303978	0.419008	0.21647	0.260615	0.653789	0.442707	0.279267	0.242376	0.235088	0.24645	0.52426	0	0	0	0	0.164862	0.893955	0.106939	0.209832	0	0.909951	0	0.943104	1	0.805813	0.931966	0.904311	0	0
YTHD1_HUMAN	YTH domain-containing family protein 1 OS=Homo sapiens GN=YTHDF1 PE=1 SV=1	353.65	4958.21	44	prot08195	0.0431041	0.587719	0.397398	0.268599	0.148895	0.469823	0.450147	1	0.105399	0.0338756	0.200341	0.231437	0	0	0	0.17941	0.165522	0	0.40618	0	0.0244219	0.416064	0	0	0.0209762	0.139336	3.30375	1	0		0.201176	0.0862858	0.17385	0.231361	0.255988	0.124502	0.481168	0.686695	0.0578722	0.723518	1	0.0271649	0	0	0	0.132334	0.12209	0	0.299601	0	0.75144	0.971843	0.0723193	0.720459	0.554954	0.726307	1.31905	0	0
RRP12_HUMAN	RRP12-like protein OS=Homo sapiens GN=RRP12 PE=1 SV=2	268.154	3934.6	47	prot06252	0.905511	0.282073	0.136568	0.367867	1	0.441069	0.99204	0.938793	0.245636	0.407897	0.374849	0.753964	0	0.0844604	0.0674419	0	0.313622	0	0.189574	0.230753	0.679151	0.509592	0	0	0.00202886	0.0319118	3.30005	1	1		0.247013	0.21401	0.260952	0.29436	0.538401	0.203562	0.0612336	0.176189	0.300915	0.256892	1	0.273119	0	0.0384519	0.030704	0	0.142781	0	0.0863064	0.105054	0.214838	0.0611961	0	0.145864	0.00228791	0.0322626	4.63726	1	1
DCTN2_HUMAN	Dynactin subunit 2 OS=Homo sapiens GN=DCTN2 PE=1 SV=4	631.77	13461.8	55	prot01826	0.166528	0.599916	0.775897	0.386625	0.690406	0.344598	0.647701	0.462166	0.757602	1	0.180024	0.435518	0.0836117	0.277572	0.0988874	0.134982	0.097465	0	0.0171469	0.04491	0.535809	0.264283	0.22261	0.17729	0.000212002	0.00707918	3.29842	1	1		0.449464	0.286269	0.587742	0.380796	0.317506	0.171109	0.49274	0.157347	0.985578	0.661805	0.703811	1	0.0508456	0.168795	0.0601349	0.0820844	0.0592699	0	0.0104273	0.0273104	0.0606413	0.0336934	0.167341	0.130635	2.2748e-05	0.00114398	7.27716	1	1
AP1B1_HUMAN	AP-1 complex subunit beta-1 OS=Homo sapiens GN=AP1B1 PE=1 SV=2	346.004	4776.91	34	prot00431	0.114672	0.53718	0.430509	0.482042	1	0.994091	0.715734	0.665283	0	0	0	0	0.110014	0.105038	0.344115	0.0690999	0.302984	0	0.466223	0.100081	0	0	0	0	0.0260794	0.161061	3.29839	1	0		1	0.165786	0.396223	0.635606	0.573032	0.271135	0.286084	0.773376	0.447895	0.634789	0.679021	0	0.11439	0.109216	0.357804	0.0718486	0.315036	0	0.484769	0.104062	0	0	0	0	0.000960896	0.0177468	3.76524	1	1
DBNL_HUMAN	Drebrin-like protein OS=Homo sapiens GN=DBNL PE=1 SV=1	476.98	11951.9	55	prot01789	0.350235	0.201301	0.294574	0.677027	0.488968	0.686211	0.627974	0.477564	0.76581	0.906646	0.69449	1	0.0942443	0.0243074	0.0715563	0	0.060857	0.11119	0.135626	0.0605857	0.31708	0.430709	0.546873	0.323102	8.63925e-05	0.00357032	3.2952	1	1		0.604632	0.296736	0.530261	0.947223	0.461663	0.230006	0.183643	0.107137	0.919441	0.65584	1	0.477233	0.0745194	0.01922	0.0565799	0	0.0481199	0.0879188	0.10724	0.0479054	0.255947	0.151504	0.305552	0.357056	0.000263852	0.00710528	4.24317	1	1
SYVC_HUMAN	Valine--tRNA ligase OS=Homo sapiens GN=VARS PE=1 SV=4	486.42	14269.9	56	prot07149	0.545438	0.105661	0.172547	0.12865	1	0.712267	0.478548	0.347265	0.142905	0.904461	0.322598	0.816472	0.0163053	0.200189	0.0727073	0.0445375	0.110841	0.0596888	0.177426	0.13457	0.230179	0.0900661	0.215968	0.373682	0.00265693	0.0386412	3.2887	1	1		0.327861	0.35014	0.141848	0.593328	0.383255	0.139804	0.331183	0.0561997	0.460667	1	0.532876	0.631877	0.00923628	0.113399	0.0411857	0.0252286	0.0627867	0.0338112	0.100505	0.0762286	0.180365	0.499597	0.184974	0.443373	0.0064815	0.0623359	2.79498	1	0
SMC2_HUMAN	Structural maintenance of chromosomes protein 2 OS=Homo sapiens GN=SMC2 PE=1 SV=2	443.57	6563.19	52	prot06731	0	0.0524844	0.151415	0.05558	1	0.26833	0.344128	0.412978	0.386904	0.439419	0.279066	0.0854272	0.137128	0.0285433	0.046997	0	0.127135	0.0408126	0.0503889	0	0.137783	0.234813	0.129465	0.126338	0.0210306	0.139336	3.28084	1	0		0.568679	0.0711198	0.063635	0.160238	0.243818	0.70907	0.784609	0.6112	0.969711	0.664582	1	0.594627	0.190617	0.0396773	0.0653292	0	0.176726	0.0567325	0.0700442	0	0.403545	0.569415	0.125194	0	0.00134488	0.0224541	3.79506	1	1
RHG18_HUMAN	Rho GTPase-activating protein 18 OS=Homo sapiens GN=ARHGAP18 PE=1 SV=3	235.004	4182.72	46	prot05995	0.142406	0.467484	0	0.944781	0.980947	0.0729245	0.309481	0.128969	0.505963	1	0.541221	0.336324	0	0	0	0	0	0.171293	0.2608	0	0.0822197	0.186575	0.867283	0.0883343	0.0202923	0.13786	3.27829	1	0		0.131527	0.215761	0.0944327	0.492432	0.325583	0.0153259	0.275717	0.323157	0.0358283	0.151077	0.181658	1	0	0	0	0	0	0.0677995	0.103227	0	0.0198785	0	0	0.107911	0.00469578	0.0516694	10.8511	1	0
SOAT1_HUMAN	Sterol O-acyltransferase 1 OS=Homo sapiens GN=SOAT1 PE=1 SV=3	136.83	2465.77	45	prot06808	1	0.981983	0.33011	0.602684	0.432427	0.715048	0.472419	0.576612	0.287052	0.448211	0.163903	0.191367	0	0.431034	0.417954	0.225266	0.0927467	0	0.172105	0.0915161	0.295146	0	0.16685	0	0.000728335	0.0162571	3.27684	1	1		0.533988	1	0.269314	0.966498	0.725631	0.147183	0.678105	0.128889	0.195574	0.613141	0.749406	0.427242	0	0.549767	0.533084	0.287318	0.118295	0	0.219513	0.116725	0	0	0	0	0.00153699	0.0243008	3.52659	1	1
RUVB1_HUMAN	RuvB-like 1 OS=Homo sapiens GN=RUVBL1 PE=1 SV=1	495.85	13206.6	54	prot06358	0.644324	1	0.72899	0.641397	0.976347	0.667945	0.470351	0.397614	0.762478	0.635781	0.253152	0.30012	0.294794	0.106181	0.283687	0.159189	0.226525	0.114505	0.259815	0.0923802	0.333287	0.151257	0.136714	0.131747	5.27169e-06	0.000579053	3.2656	1	1		0.823606	0.220113	0.369509	0.193021	0.188264	0.369082	0.309148	0.239681	0.713747	1	0.604951	0.880118	0.163402	0.0588555	0.157246	0.0882376	0.125561	0.0634696	0.144014	0.0512057	0.243182	0.176939	0.245036	0	0.000418712	0.00998688	3.89628	1	1
GALK1_HUMAN	Galactokinase OS=Homo sapiens GN=GALK1 PE=1 SV=1	240.21	3981.97	47	prot02723	0.306981	0.659283	0.302393	0.468205	1	0.241402	0.322397	0.36942	0.821064	0.310934	0.426969	0.520653	0.18311	0	0	0.280754	0.444864	0.206074	0	0.179272	0.136304	0.339259	0	0	0.000476077	0.0124978	3.24908	1	1		0.324938	0.359105	0.0915403	0.345749	0.252193	0.168824	0.297318	0.267105	0.235033	0.822893	1	0.374079	0.0995443	0	0	0.152627	0.241842	0.112028	0	0.0974578	0.163125	0	0.943409	0.404538	0.0881664	0.268226	2.04951	0	0
EIFCL_HUMAN	Eukaryotic translation initiation factor 3 subunit C-like protein OS=Homo sapiens GN=EIF3CL PE=3 SV=1	778.64	16165.2	37	prot02234	0.778832	0.388677	0.826725	0	0.866193	1	0.485221	0.63732	0	0.841005	0.485955	0	0	0.287067	0	0.361326	0.333363	0	0	0.18433	0.325584	0.453598	0	0	0.00518236	0.058066	3.24373	1	0		0.419015	0.616796	0.574309	0.523828	0.46152	0	0.460877	0.640191	0.657007	0	0.660786	1	0	0.244188	0	0.307355	0.283569	0	0	0.156797	0	0	0.75875	0	0.00248048	0.0344454	3.43547	1	1
SC23A_HUMAN	Protein transport protein Sec23A OS=Homo sapiens GN=SEC23A PE=1 SV=2	528.56	9860.19	55	prot06474	0.0637083	1	0.16218	0.117521	0.325025	0.523246	0.157306	0.353721	0.562047	0.627298	0.582381	0.302962	0.261428	0.245014	0.0153209	0.0789372	0.0312663	0.0985185	0.0980287	0.0281785	0.202127	0.129103	0.166403	0.118897	0.00282617	0.0402608	3.24282	1	1		0.725844	0.855776	0.453192	0.742143	1	0.0296468	0.850189	0.366504	0.572731	0.883178	0.998009	0.934276	0.373924	0.350447	0.0219137	0.112905	0.0447206	0.140912	0.140212	0.040304	0.0421216	0.18026	0.414785	0.0359367	8.98167e-06	0.000520687	4.43073	1	1
USO1_HUMAN	General vesicular transport factor p115 OS=Homo sapiens GN=USO1 PE=1 SV=2	515.71	12309.4	54	prot07945	0.564152	0.428227	0.354301	0.799883	0.649663	0.328107	0.416723	0.316667	1	0.76173	0.117857	0.115442	0.0276845	0.299614	0.136004	0.133566	0.705075	0	0.0367047	0.0479038	0.0931039	0.099949	0.147335	0.0784868	0.00202614	0.0319118	3.24176	1	1		0.294647	0.917285	0.721055	0.602875	0.599367	0.429394	1	0.338917	0.0650434	0.381126	0.798579	0.0612407	0.0329898	0.35703	0.162067	0.159162	0.840191	0	0.0437385	0.0570838	0	0.90034	0.242811	0.236906	0.0474313	0.200383	2.04778	1	0
RHOA_HUMAN	Transforming protein RhoA OS=Homo sapiens GN=RHOA PE=1 SV=1	190.98	5367.88	54	prot06015	0.0692068	0.0455579	0.0339507	0.0411372	0.218733	0.101919	0.281952	0.0356465	0.431112	1	0.528518	0.522869	0.0401462	0.0229895	0	0.0273064	0.116451	0.0657948	0.0390494	0.0491818	0	0.185804	0.217139	0.260539	0.045037	0.216206	3.23175	1	0		0.0510752	0.0298373	0.0419564	0.0442664	0.752078	0.18116	1	0.0707339	0.287538	0.180428	0.445911	0.557092	0.0522514	0.0299214	0	0.03554	0.151564	0.0856337	0.0508238	0.0640114	0.277297	0.157913	0.862091	0.119647	0.215195	0.426989	1.9304	0	0
RM37_HUMAN	39S ribosomal protein L37, mitochondrial OS=Homo sapiens GN=MRPL37 PE=1 SV=2	163.12	2514.14	30	prot06128	0.27815	0.405762	0.382662	0.299651	0.567475	1	0.300785	0.159958	0	0	0	0	0.13607	0.159568	0.19543	0.218594	0.344298	0	0	0	0	0	0	0	0.0450646	0.216206	3.22066	1	0		0.908039	0.618665	0.570254	0.596409	0	0.238631	0.307317	0.375775	0	0	0	0	0.162614	0.190695	0.233554	0.261236	0.411462	0	0	0	1	0	0.376685	0	0.515389	0.69127	1.3713	0	0
MK03_HUMAN	Mitogen-activated protein kinase 3 OS=Homo sapiens GN=MAPK3 PE=1 SV=4	84.93	1924.96	38	prot04276	0	0	0.799214	0.221919	0	0.481379	0.537795	0.231554	0.901896	0.946277	0	1	0	0.118163	0.124995	0.108179	0	0	0	0	0.762412	0	0.478568	0	0.0412534	0.208077	3.21546	1	0		0.2158	0.698494	0.865392	0.167532	0.612032	0.298486	0.625529	0	0	1	0	0	0	0.109833	0.116184	0.100553	0	0	0	0	0.645086	0.573755	0.818436	0.812423	0.459426	0.638151	1.41149	0	0
AAK1_HUMAN		399.694	4457.97	38	prot00085	0.336388	0.501666	0.363373	0	0.472085	0.908022	1	0.509378	0.283576	0	0	0	0.115084	0.136023	0.12056	0	0.308987	0	0	0.24559	0.443072	0	0	0	0.0296987	0.173132	3.19465	1	0		0.283357	0	0	0.274238	0.174589	0.197022	0.0233768	0.110492	0	0.247173	0.293585	1	0.0432929	0.05117	0.045353	0	0.116237	0	0	0.0923878	0.343133	0.237744	0.428483	0	0.257385	0.476842	1.91768	0	0
PABP3_HUMAN	Polyadenylate-binding protein 3 OS=Homo sapiens GN=PABPC3 PE=1 SV=2	562.11	10699	51	prot05053	0.246149	0.317673	0.347188	0.414925	1	0.52196	0.47805	0.456495	0.665521	0.125105	0	0	0.133006	0.139989	0.126461	0.133597	0.222384	0.0280958	0.0319322	0.0668476	0.104879	0.256889	0.130025	0.0577375	0.00505432	0.0571727	3.19383	1	0		0.378418	0.285394	0.229883	0.507129	0.975034	0.340113	0.7418	0.633876	0.597007	1	0.303826	0.791923	0.175981	0.18522	0.167321	0.176762	0.294238	0.0371737	0.0422497	0.0884464	0.539661	0.341674	0.0328663	0.398921	0.000630123	0.0128928	2.73508	1	1
PTRF_HUMAN	Polymerase I and transcript release factor OS=Homo sapiens GN=PTRF PE=1 SV=1	635.93	20124.6	56	prot05698	0.917795	0.540215	0.481669	0.857739	0.938056	1	0.693144	0.547032	0.78644	0.861863	0.406192	0.465847	0.0739778	0.197125	0.0895689	0.277155	0.416601	0.108915	0.12184	0.281721	0.383755	0.429468	0.179558	0.114825	8.54756e-07	0.00015512	3.17665	1	1		0.388596	0.308922	0.186106	0.267822	0.117753	0.168328	0.147876	0.313802	0.632912	0.89005	0.489637	1	0.0256025	0.0682215	0.0309983	0.0959188	0.144178	0.0376936	0.0421668	0.0974987	0.156574	0.356117	0.297999	0.213861	0.0052315	0.054865	3.13487	1	0
DHX36_HUMAN	ATP-dependent RNA helicase DHX36 OS=Homo sapiens GN=DHX36 PE=1 SV=2	256.294	3619.85	39	prot01926	0.809091	0.687779	0.668417	0.0971979	0.664683	0.623649	0.16242	0.425604	0	0.908979	0	0.124062	0	0	0	0	0	0.188539	0.398869	0	1	0	0	0.0449798	0.0326666	0.182679	3.16829	1	0		0.371077	0.52944	0.330163	0.451031	0.404768	0.00615581	0.369662	0.178555	0.115009	0.121515	0.083052	0.178725	0	0	0	0	0	0.0994383	0.21037	0	1	0	0	0	0.127028	0.331649	2.39665	0	0
ADT3_HUMAN	ADP/ATP translocase 3 OS=Homo sapiens GN=SLC25A6 PE=1 SV=4	406.24	12210.4	56	prot00225	0.858374	1	0.179533	0.913795	0.0753501	0.0601862	0.353127	0.0553703	0.309102	0.971387	0.0925951	0.0336325	0.0841799	0.110748	0.0913982	0.0862179	0.0320225	0.0564978	0.0409962	0.0848209	0.191553	0.165275	0.56293	0.0604049	0.0348191	0.187606	3.12847	1	0		0.200957	0.471396	0.442263	0.377773	0.117766	0.0497647	0.129148	0.0884251	1	0.297933	0.767824	0.257163	0.0323821	0.0426021	0.0351588	0.0331661	0.0123183	0.0217334	0.0157703	0.0326287	0.206774	0.186463	0.218374	0.0693371	0.00435055	0.0498878	4.63259	1	1
XPO1_HUMAN	Exportin-1 OS=Homo sapiens GN=XPO1 PE=1 SV=1	548.614	11463.7	54	prot08146	0.753643	1	0.79537	0.631768	0.742817	0.403721	0.225179	0.298301	0.24211	0.598863	0.0722891	0.199843	0.239723	0.198537	0.398389	0.357659	0.0895116	0.0588329	0.146685	0.0784265	0.128665	0.0807115	0	0.134268	0.00131334	0.0239749	3.12016	1	1		0.781073	1	0.872221	0.705923	0.718377	0.37672	0.389586	0.406604	0.240841	0.196797	0.663532	0.217817	0.296695	0.245721	0.493069	0.442659	0.110785	0.0728148	0.181546	0.097065	0	0.567641	0.548159	0.194678	0.0097222	0.0792587	2.02086	1	0
PRS6A_HUMAN	26S protease regulatory subunit 6A OS=Homo sapiens GN=PSMC3 PE=1 SV=3	380.36	7956.36	55	prot05607	0.226624	0.230405	0.661483	0.138704	0.482596	1	0.405563	0.185389	0.33585	0.164633	0.112806	0.274624	0.0987267	0.194153	0.0835731	0.132287	0.108995	0.0950069	0.0639701	0.188748	0.027427	0.204887	0.0578335	0.100454	0.00502751	0.0571727	3.11098	1	0		0.563584	0.370192	0.842799	0.712668	0.733763	0.0378483	0.638551	0.616733	0.34273	0.8999	0.801901	1	0.184715	0.363256	0.156363	0.247506	0.203928	0.177756	0.119686	0.353143	0.109224	0.122924	0	0.960683	0.00159228	0.0244345	2.52091	1	1
LRRF1_HUMAN	Leucine-rich repeat flightless-interacting protein 1 OS=Homo sapiens GN=LRRFIP1 PE=1 SV=2	858.21	20464	56	prot03983	0.845776	0.776549	0.138343	0.916648	0.318485	0.546072	0.0847069	0.245501	1	0.66379	0.467222	0.301158	0.151715	0.130446	0.0936116	0.0784726	0.398675	0.0877717	0.0720003	0.0349703	0.198419	0.434488	0.228624	0.119292	0.00143202	0.02534	3.10786	1	1		0.381022	0.470235	0.607961	0.560647	0.38724	0.0761286	0.321928	0.265279	0.440771	0.583249	0.562962	1	0.0917613	0.0788971	0.0566188	0.0474623	0.24113	0.0530867	0.0435477	0.021151	0.23774	0.269194	0.030177	0.131674	3.59652e-05	0.00161418	4.34371	1	1
AGFG1_HUMAN	Arf-GAP domain and FG repeat-containing protein 1 OS=Homo sapiens GN=AGFG1 PE=1 SV=2	152.2	2951.44	39	prot00247	0.355747	0.332282	0.390979	0.480417	0.300573	1	0.251572	0.631549	0.540691	0	0.605174	0	0.0607562	0.0750328	0.0737626	0	0.406434	0.117517	0	0	0	0.520249	0.323474	0	0.00844826	0.0788882	3.09974	1	0		0.214125	0.55231	0.531535	0.517608	0.551632	0	1	0.23894	0.489823	0.687617	0.892663	0.833135	0.079116	0.0977069	0.0960528	0	0.529254	0.15303	0	0	0.728317	0	0	0	0.00124587	0.0212255	3.86663	1	1
IDH3B_HUMAN	Isocitrate dehydrogenase [NAD] subunit beta, mitochondrial OS=Homo sapiens GN=IDH3B PE=1 SV=2	123.1	2052.06	34	prot03281	0.725326	0.493279	1	0.448992	0.383902	0.765668	0.36621	0.463821	0	0	0	0	0.203194	0.451938	0.26775	0	0	0	0.169735	0.173723	0	0	0.233847	0	0.0221166	0.143905	3.09775	1	0		0.277492	0.466904	0.324507	0.33091	0	0.285721	0.289635	0.218335	1	0.602886	0.663619	0.314234	0.159446	0.354633	0.210102	0	0	0	0.13319	0.13632	0.146893	0	0	0.41013	0.00442243	0.0502976	3.07874	1	0
CNN3_HUMAN	Calponin-3 OS=Homo sapiens GN=CNN3 PE=1 SV=1	302.69	3303.33	36	prot01476	0.267695	0	0.160902	0.441377	0.318422	0.309151	0.527017	0.688641	0	1	0.266568	0	0.0875472	0	0.224605	0.0639395	0.157746	0	0.129165	0	0	0	0	0.622339	0.0367516	0.193897	3.09627	1	0		0.164728	0.178776	0.0353645	0.12934	0.0895617	1	0.0910247	0.070436	0.0472003	0.535291	0.761571	0.346818	0.0439725	0	0.112813	0.032115	0.0792315	0	0.0648759	0	0	0	0	0.238153	0.0175027	0.11309	6.04052	1	0
FLNC_HUMAN	Filamin-C OS=Homo sapiens GN=FLNC PE=1 SV=3	2398.33	69355.4	56	prot02608	0.445108	0.445198	0.358402	0.352194	0.832027	1	0.548976	0.436764	0.427132	0.566768	0.24032	0.213993	0.119342	0.198057	0.214069	0.201267	0.162985	0.0668233	0.147262	0.101253	0.184365	0.233433	0.180921	0.0861931	6.84259e-05	0.00294443	3.09439	1	1		0.690316	0.723333	0.753319	0.812204	0.907937	0.671984	0.94082	0.527597	0.916699	1	0.617183	0.775935	0.158916	0.263732	0.285053	0.268006	0.21703	0.0889816	0.196093	0.134828	0.14937	0.241668	0.325172	0.181841	2.12067e-11	8.85168e-08	3.71903	1	1
GOGA3_HUMAN	Golgin subfamily A member 3 OS=Homo sapiens GN=GOLGA3 PE=1 SV=2	259.444	3704.64	42	prot02899	0.76528	0.0694474	0.0857386	0.294833	1	0.164433	0.263364	0.172355	0.446389	0.108756	0.638898	0.299521	0	0	0	0.166357	0.0595624	0	0	0	0.112642	0.494912	0.23579	0.324327	0.0209827	0.139336	3.09202	1	0		0.437948	0.165847	0.207109	0.197808	0	0.108688	0	0.258805	0.334625	0.319344	0.293601	1	0	0	0	0.12247	0.0438494	0	0	0	0	0.282028	0	0.140232	0.00940635	0.0777468	5.64711	1	0
PDLI4_HUMAN	PDZ and LIM domain protein 4 OS=Homo sapiens GN=PDLIM4 PE=1 SV=2	228.144	4431.31	49	prot05204	0.235048	0.316326	0.545292	0.470225	0.626421	0.445847	1	0.24785	0.705438	0.517889	0.603271	0.901073	0	0.216253	0.344442	0.0244258	0.289064	0.209781	0.123843	0.132997	0.202566	0.178266	0.328309	0.0908121	6.27008e-05	0.00275488	3.08988	1	1		1	0.354152	0.557592	0.325126	0.319015	0.219855	0.856378	0.101175	0.380125	0	0.0763205	0.567876	0	0.219264	0.34924	0.024766	0.29309	0.212702	0.125568	0.134849	0	0.225084	0.241293	0	0.0173114	0.112376	2.60569	1	0
SFXN3_HUMAN	Sideroflexin-3 OS=Homo sapiens GN=SFXN3 PE=1 SV=2	228.81	4550.89	50	prot06613	0.320189	0.423306	0.314251	0.893983	0.889249	0.137929	0.583828	0.140547	0.507905	1	0.129129	0.171243	0.107365	0.0483827	0.183347	0.238904	0.082076	0	0	0	0.236764	0.247684	0.161161	0.482439	0.00553233	0.0606088	3.08232	1	0		0.106424	0.109246	0.0920954	0.031425	0.0896214	0	0.0711444	0.0755943	0.664511	1	0.987528	0.6648	0.0391898	0.0176604	0.0669244	0.0872036	0.029959	0	0	0	0.255453	0	0.269232	0	0.0339151	0.16733	5.08395	1	0
PSA7_HUMAN	Proteasome subunit alpha type-7 OS=Homo sapiens GN=PSMA7 PE=1 SV=1	204.36	4190.32	41	prot05623	0	0.246162	0.925055	0.749489	0.941955	0.401585	0.226886	0.155703	0.681232	1	0.395585	0.159143	0	0	0	0	0.294252	0	0.196258	0.120346	0.259471	0.230678	0.383488	0.428157	0.00724673	0.0721906	3.07573	1	0		0.654763	0.646081	0.821396	0.74808	0.332569	0.0850074	0.0996142	0.292166	0.476359	0	0.993652	0	0	0	0	0	0.24579	0	0.163936	0.100525	0.23544	0	1	0.613026	0.0961257	0.282108	2.18326	0	0
CORO7_HUMAN	Coronin-7 OS=Homo sapiens GN=CORO7 PE=1 SV=2	137.03	2839.66	41	prot01573	0.401753	0.277304	1	0.599147	0	0.667412	0.533447	0.487974	0.289714	0.332807	0	0.61614	0	0	0	0	0	0	0.138563	0	0.434076	0.394081	0.407569	0.318232	0.0068887	0.0703542	3.07571	1	0		0.850525	0.346998	0.436092	0.976883	0.202055	0.168628	0.418295	0	0.353954	0.231036	1	0.342308	0	0	0	0	0	0	0.106292	0	0	0	0.310858	0	0.000377282	0.00915566	12.7695	1	1
DNJA2_HUMAN	DnaJ homolog subfamily A member 2 OS=Homo sapiens GN=DNAJA2 PE=1 SV=1	251.55	3860.5	44	prot01981	0.388851	0.908637	0.0627575	1	0.530628	0.503926	0.24673	0.215267	0.613115	0.937848	0.155611	0	0.11981	0	0.11941	0.343878	0.344656	0	0.0729929	0	0	0	0.492686	0.325435	0.011019	0.0910759	3.0587	1	0		0.6202	0.717303	0.579662	1	0.22594	0.36192	0.171575	0.233619	0.496318	0.371421	0	0.167134	0.0985804	0	0.0982517	0.282946	0.283586	0	0.0600592	0	0.230279	0.300065	0	0.147838	0.00376937	0.0466865	3.2932	1	1
PSMD2_HUMAN	26S proteasome non-ATPase regulatory subunit 2 OS=Homo sapiens GN=PSMD2 PE=1 SV=3	713.24	19017.2	56	prot05642	0.649603	0.42066	0.470445	0.549092	0.66441	1	0.63469	0.40266	0.314164	0.476582	0.108967	0.29725	0.182556	0.186844	0.224556	0.146501	0.214096	0.177071	0.221192	0.0641857	0.229155	0.167181	0.0494721	0.0954174	5.99612e-05	0.00269116	3.05813	1	1		0.52734	0.916259	1	0.549935	0.256083	0.379652	0.731384	0.339444	0.728165	0.963027	0.679625	0.785008	0.205385	0.210209	0.252637	0.164821	0.240869	0.199214	0.248853	0.0722123	0.463259	0.226321	0.43547	0.756171	0.000448749	0.0103485	2.26042	1	1
ZNT7_HUMAN	Zinc transporter 7 OS=Homo sapiens GN=SLC30A7 PE=2 SV=1	82.33	1100.98	23	prot08388	0.238053	1	0.284174	0.325515	0.594522	0.409306	0.403584	0.28713	0	0	0	0	0.202204	0.167549	0.195495	0.239535	0	0	0.357409	0	0	0	0	0	0.0445348	0.215648	3.04793	1	0		0.362684	1	0	0.670574	0.769769	0	0.5895	0	0	0	0	0	0.306872	0.254279	0.296689	0.363527	0	0	0.542416	0	0	0	0	0	0.279279	0.501812	1.92344	0	0
YJ005_HUMAN	Uncharacterized protein FLJ45252 OS=Homo sapiens PE=2 SV=2	263.13	5142.15	49	prot08181	0.175738	0.533826	0.200228	0.518166	0.526973	0.374243	0.621877	0.579366	1	0.671576	0.264723	0.838473	0.118007	0.122108	0.0927157	0.126994	0	0	0.170386	0	0.367532	0.481713	0.222226	0.367409	0.000413883	0.0111455	3.04732	1	1		0.191969	0	0.0959001	0.251614	0.138718	0.0478098	0.148383	0.0868302	0.0939565	0.738947	0.45679	1	0.0463245	0.0479343	0.0363963	0.0498527	0	0	0.0668865	0	0	0	0.596985	0	0.0602441	0.22783	3.85007	0	0
STAT3_HUMAN	Signal transducer and activator of transcription 3 OS=Homo sapiens GN=STAT3 PE=1 SV=2	563.85	11253.7	51	prot07008	0.332332	0.504837	0.547322	0.532809	1	0.629564	0.239726	0.384706	0.100687	0.133306	0	0.201391	0.0812555	0.078979	0	0.0134721	0.118765	0.071126	0.615024	0.109056	0.196481	0.0431804	0.187093	0	0.0116311	0.0939038	3.04185	1	0		0.801319	0.706829	0.330205	0.794578	0.441749	0.377785	0.539546	0.42084	0.275769	1	0.547552	0.42137	0.0971174	0.0943964	0	0.016102	0.14195	0.0850104	0.735083	0.130345	0.0432493	0.0663734	0.135993	0.354767	0.000156546	0.00481582	3.50326	1	1
LUZP1_HUMAN	Leucine zipper protein 1 OS=Homo sapiens GN=LUZP1 PE=1 SV=2	1429.8	42188.5	56	prot04017	0.508624	0.363897	0.385229	0.520395	0.875599	0.875772	0.744746	0.434715	0.40045	1	0.34148	0.396626	0.15151	0.247584	0.17716	0.129225	0.242554	0.0370921	0.148597	0.149206	0.225592	0.31992	0.252571	0.171555	2.24185e-05	0.00139664	3.03988	1	1		0.376037	0.451896	0.498831	0.686924	0.601801	0.206593	0.456265	0.333665	0.633304	0.801312	1	0.957228	0.132211	0.216047	0.154594	0.112764	0.211658	0.0323674	0.129669	0.130201	0.107444	0.182812	0.0818134	0.02193	2.63589e-06	0.000207589	4.62756	1	1
SYIC_HUMAN	Isoleucine--tRNA ligase, cytoplasmic OS=Homo sapiens GN=IARS PE=1 SV=2	907.99	20925.6	56	prot07108	0.517108	0.755447	0.481689	0.767988	0.959551	1	0.645265	0.565778	0.649046	0.743145	0.299855	0.20343	0.10667	0.212694	0.0836826	0.190886	0.239891	0.100038	0.21801	0.07475	0.403961	0.205846	0.387426	0.280673	1.25361e-05	0.000902286	3.02983	1	1		0.31297	0.508481	0.345652	0.424135	0.607829	0.216058	0.651409	0.329807	0.54406	1	0.711265	0.428226	0.092715	0.184868	0.0727345	0.165913	0.208507	0.0869498	0.189488	0.0649706	0.381652	0.347515	0.746502	0.614825	0.012119	0.0903299	1.92607	1	0
TOM22_HUMAN	Mitochondrial import receptor subunit TOM22 homolog OS=Homo sapiens GN=TOMM22 PE=1 SV=3	202.72	3414.09	31	prot07552	1	0.575644	0.697164	0.977656	0.945145	0.67319	0.445309	0.105788	0	0	0	0	0.379589	0.0555552	0	0	0.69357	0	0.459397	0	0	0	0.201264	0	0.0385309	0.200313	3.02893	1	0		0.514429	0.634376	0.92636	0.95736	0.355261	0	0.237186	0	0.299958	0.798667	0	0	0.447252	0.0654581	0	0	0.817201	0	0.541286	0	0.772434	0.825173	0	1	0.893935	1	1.05702	0	0
CYC_HUMAN	Cytochrome c OS=Homo sapiens GN=CYCS PE=1 SV=2	205.2	4097.21	47	prot01755	0.373566	0.737482	1	0.809421	0.363205	0.277503	0.213186	0.218311	0.044056	0.0476972	0	0	0.317312	0.241804	0.23973	0.13113	0.166431	0.0634974	0.0292608	0.057694	0.0710798	0	0	0.0316822	0.0362682	0.192429	3.02635	1	0		0.231918	0.320845	0.256494	1	0.0390272	0.121557	0.159958	0.0290661	0.0603601	0.0741247	0.127425	0.103806	0.339368	0.258611	0.256394	0.140245	0.178	0.0679111	0.0312947	0.0617043	0.0664048	0.131944	0.123913	0.0791552	0.426683	0.604745	1.45514	0	0
PSMD7_HUMAN	26S proteasome non-ATPase regulatory subunit 7 OS=Homo sapiens GN=PSMD7 PE=1 SV=2	233.09	4625.47	48	prot05647	0.416643	0	0.132907	0.171199	0.636286	0.482679	0.314151	0.314397	0.594048	0.702627	0.195741	1	0	0.0552445	0.0529896	0	0.0350402	0.09208	0.149657	0.144926	0.226436	0.688592	0	0.196209	0.0104409	0.0880411	3.02264	1	0		0	0	0.279972	0.262591	0.309374	0.341775	0.381795	0.268006	0.991732	1	0.936952	0.805937	0	0.039678	0.0380584	0	0.0251668	0.0661341	0.107487	0.104089	0.460611	0.551807	0.91435	0.2916	0.0791629	0.258229	2.14628	0	0
TRAF4_HUMAN	TNF receptor-associated factor 4 OS=Homo sapiens GN=TRAF4 PE=1 SV=1	57.5	1486.68	48	prot07621	0.189389	0.0940918	0.0722185	0.0373499	0.144199	1	0.548084	0.15651	0	0.291178	0.312117	0.740747	0.0601736	0.0607905	0.0805357	0.0570935	0.0511183	0.360781	0	0.251081	0	0.194162	0.071974	0	0.0473435	0.222582	3.01916	1	0		0.133441	0.115806	0.235208	0.0373887	1	0.662139	0	0.323481	0.196283	0.243382	0.184061	0.0893003	0.0820171	0.082858	0.109771	0.0778189	0.0696746	0.491748	0	0.342226	0.180209	0.442555	0.0827005	0.0584849	0.305552	0.508855	1.59425	0	0
ANXA6_HUMAN	Annexin A6 OS=Homo sapiens GN=ANXA6 PE=1 SV=3	807.374	13488.3	55	prot00426	0.740818	0.705382	0.85069	0.542041	0.585421	1	0.533674	0.270632	0.0803956	0.180587	0.298307	0.181297	0.101959	0.114538	0.342567	0.206775	0.18872	0.0407733	0.199172	0.0611561	0.0597207	0.201167	0.232011	0.234754	0.00115725	0.0227204	3.00973	1	1		0.842543	1	0.711928	0.634029	0.385545	0.32057	0.344363	0.317534	0.220199	0.238076	0.2303	0.502949	0.0906423	0.101825	0.304546	0.183825	0.167775	0.0362479	0.177066	0.0543684	0.171198	0.122761	0.421038	0.366062	0.00173339	0.0258399	2.61589	1	1
VATG1_HUMAN	V-type proton ATPase subunit G 1 OS=Homo sapiens GN=ATP6V1G1 PE=1 SV=3	99.64	2437.9	38	prot07985	0	0.696893	0.755862	0.759034	0	0.396491	0.356306	0.267778	0.933148	1	0	0.584626	0	0	0	0	0.287267	0.203172	0.212799	0.225001	0.435294	0	0	0.553484	0.01325	0.102756	2.99952	1	0		0.817806	0.507176	0.47523	0	0.595129	0	0.26999	0.374115	0	0.859852	0.821974	0.828315	0	0	0	0	0.292148	0.206623	0.216415	0.228824	0	1	0	0.949522	0.134923	0.343317	1.91793	0	0
KINH_HUMAN	Kinesin-1 heavy chain OS=Homo sapiens GN=KIF5B PE=1 SV=1	1330.82	34495.4	56	prot03719	0.779349	0.635914	0.815029	0.668826	1	0.522434	0.440913	0.407781	0.170635	0.313098	0.134519	0.111922	0.247001	0.195236	0.361923	0.232981	0.203119	0.0869702	0.0888667	0.0341135	0.0408957	0.205641	0.251865	0.0548254	0.00106536	0.0215424	2.99506	1	1		0.953426	0.715807	1	0.710125	0.640566	0.330534	0.554109	0.434249	0.688499	0.892135	0.535529	0.523603	0.248679	0.196562	0.364381	0.234564	0.204498	0.0875609	0.0894702	0.0343452	0.263609	0.125785	0.138924	0.120523	1.71703e-07	2.86675e-05	3.78329	1	1
PAWR_HUMAN	PRKC apoptosis WT1 regulator protein OS=Homo sapiens GN=PAWR PE=1 SV=1	377.37	10465.1	55	prot05111	0.242869	0.349335	0.252591	0.241937	0.488239	0.302977	0.301212	1	0.158282	0.405637	0.239123	0.161995	0.122064	0.119621	0.150567	0.0856264	0.178683	0.051082	0.0300589	0	0.149034	0.174801	0.153573	0.169721	0.00261126	0.0381097	2.99256	1	1		0.400731	0.547345	1	0.654095	0.284993	0.193177	0.318159	0.9951	0.838221	0.618849	0.5285	0.777603	0.193461	0.18959	0.238636	0.135711	0.283197	0.0809607	0.0476408	0	0.372516	0.261218	0.179045	0.146913	5.0347e-05	0.00205108	3.36174	1	1
AKT1_HUMAN	RAC-alpha serine/threonine-protein kinase OS=Homo sapiens GN=AKT1 PE=1 SV=2	261.1	2946.25	38	prot00300	0.47439	0.830945	0	1	0.204321	0.973853	0.900926	0.799988	0.223891	0.117693	0	0	0	0	0.170442	0.523832	0.0665327	0	0.0722332	0	0.129649	0	0.767308	0.118844	0.0373584	0.196143	2.9889	1	0		0	0.0843197	0.0870478	0.901194	0.178284	0.0803255	0.254712	0.254508	0.150823	1	0.343149	0	0	0	0.0653018	0.200697	0.0254909	0	0.0276749	0	0	0	0	0	0.01686	0.111527	10.4471	1	0
UN45A_HUMAN	Protein unc-45 homolog A OS=Homo sapiens GN=UNC45A PE=1 SV=1	428.8	7377.48	47	prot07925	0.186831	0.133259	0.202065	0.41014	1	0.877565	0.608394	0.550905	0.150548	0.0581216	0	0.499698	0.0715213	0.092274	0	0.122207	0.255683	0	0.170199	0.0760819	0.315167	0.186929	0.229095	0.04958	0.014944	0.111585	2.98171	1	0		0.271463	0.426994	0.158966	0.324368	1	0.132844	0.826501	0.319809	0.157271	0.312797	0.481632	0.30472	0.0725886	0.093651	0	0.124031	0.259499	0	0.172739	0.0772172	0	0	0.138154	0	0.000769146	0.0150019	5.02982	1	1
IMB1_HUMAN	Importin subunit beta-1 OS=Homo sapiens GN=KPNB1 PE=1 SV=2	782.43	15349.6	53	prot03371	0.766188	0.413307	0.664105	0.311752	0.903749	1	0.66409	0.477942	0.0256633	0.174291	0.369675	0.133807	0.220332	0.380318	0.217273	0.141325	0.106016	0.233595	0.211004	0.106359	0.199626	0.166269	0	0	0.00227978	0.034303	2.97892	1	1		0.41855	0.696125	0.51634	0.926725	0.785538	0.326171	0.759529	0.288175	0.626603	1	0.777657	0.656628	0.167938	0.289881	0.165607	0.107719	0.0808063	0.178048	0.160828	0.0810678	0.0171436	0.020311	0	0.193591	1.44885e-07	2.74156e-05	5.31672	1	1
ARFG1_HUMAN	ADP-ribosylation factor GTPase-activating protein 1 OS=Homo sapiens GN=ARFGAP1 PE=1 SV=2	183.86	3051.34	35	prot00498	0.319045	0.692838	1	0.331203	0.465558	0.145646	0.118322	0	0	0.539248	0	0.39677	0	0.144253	0.187745	0.191382	0	0	0	0	0.346566	0	0.247818	0.230378	0.0314255	0.178724	2.97345	1	0		0.794224	0.825136	0	0.336368	0.335538	0.2335	0	0	0.482162	0	0.411607	1	0	0.113056	0.147142	0.149992	0	0	0	0	0	0.573604	0	0	0.0185319	0.116807	4.49133	1	0
DPOLZ_HUMAN	DNA polymerase zeta catalytic subunit OS=Homo sapiens GN=REV3L PE=1 SV=2	69.5286	1374.65	39	prot02033	0	1	0.242779	0.323105	0.559728	0.385914	0.175756	0.117337	0.456357	0	0.682725	0	0	0.105951	0.156453	0	0.29962	0	0.26543	0.283228	0	0	0	0.217063	0.0338462	0.186018	2.97022	1	0		0.314298	0.236209	0.340975	0.468933	0.0785982	0.213665	0.06668	0.115064	0.763214	1	0.935867	0.67514	0	0.0553126	0.0816774	0	0.156419	0	0.13857	0.147861	0.92218	0	0.864753	0.79225	0.243661	0.46063	1.64881	0	0
PLCB3_HUMAN	1-phosphatidylinositol 4,5-bisphosphate phosphodiesterase beta-3 OS=Homo sapiens GN=PLCB3 PE=1 SV=2	280.02	4977.94	48	prot05396	0.157281	0.581443	0.159601	0.470607	0.666626	0.726058	0.62952	1	0.0675956	0.118642	0.76519	0.842261	0	0.146203	0.0839735	0	0	0	0.120035	0	0.320826	0.882762	0.07411	0.464734	0.00923586	0.0825492	2.95551	1	0		0.165595	0.617595	0.260093	0.0941931	0.235749	0.618751	0.559623	0.63034	0.243527	1	0.465558	0.200661	0	0.100451	0.0576953	0	0	0	0.082472	0	0.0596425	0.0875641	0	0	5.18219e-05	0.00207985	13.1288	1	1
STRBP_HUMAN	Spermatid perinuclear RNA-binding protein OS=Homo sapiens GN=STRBP PE=1 SV=1	207.834	3233.1	40	prot07037	0.737635	0.417349	0.305747	0.503733	0.358407	1	0.45717	0.891708	0.446986	0.50296	0	0	0.214173	0.111666	0	0.0462038	0.601712	0	0.377496	0.179075	0	0	0.372357	0	0.00730726	0.0722761	2.95461	1	0		0.587727	0.476599	0.426998	0.282517	1	0.225403	0.284624	0.480467	0.215144	0.236429	0.295857	0	0.281723	0.146886	0	0.0607765	0.791492	0	0.496558	0.235555	0	0.527263	0	0.861271	0.434058	0.612909	1.3264	0	0
GIMA4_HUMAN	GTPase IMAP family member 4 OS=Homo sapiens GN=GIMAP4 PE=1 SV=1	492.704	11226.3	56	prot02823	0.500955	0.425355	0.473971	0.27909	0.512391	0.810907	0.290398	0.172581	0.347251	1	0.0636433	0.0907584	0.15766	0.208773	0.152616	0.292921	0.258542	0.107175	0.0542833	0.0203268	0.120042	0.0347255	0.158133	0.117855	0.00347844	0.0460922	2.95137	1	1		0.933972	0.635217	0.792853	0.597624	0.802062	0.490386	0.376976	0.33097	0.306201	1	0.30146	0.339356	0.200674	0.265732	0.194254	0.372837	0.329079	0.136415	0.0690932	0.0258725	0.203324	0.544608	0.398428	0.471375	0.00185071	0.0271048	2.1506	1	1
1433T_HUMAN	14-3-3 protein theta OS=Homo sapiens GN=YWHAQ PE=1 SV=1	571.504	16317.4	56	prot00007	0.690974	0.651326	0.317779	0.857915	0.633469	1	0.532139	0.754051	0.984772	0.885789	0.17585	0.429008	0.135011	0.229441	0.201654	0.172495	0.368158	0.175107	0.2801	0.0421241	0.400585	0.133689	0.350358	0.198045	2.18101e-05	0.00137933	2.9452	1	1		0.340779	0.484267	0.404065	0.420689	0.769333	0.139724	0.661715	0.279963	0.596492	0.74908	0.493858	1	0.104617	0.177789	0.156257	0.133663	0.285277	0.135687	0.217043	0.032641	0.14765	0.318595	0.170396	0.205085	6.91725e-05	0.00251066	3.04119	1	1
SPD2B_HUMAN	SH3 and PX domain-containing protein 2B OS=Homo sapiens GN=SH3PXD2B PE=1 SV=3	321.51	4939.56	46	prot06857	0.259703	0.255028	0	0.219446	1	0.975686	0.607089	0.456743	0.190722	0.188046	0.27281	0.547401	0	0.111908	0	0.169565	0.153596	0	0.0525871	0.0324768	0.62043	0	0.556922	0	0.0219936	0.143439	2.92943	1	0		0.34859	0.286255	0.368585	0	0.405527	0.109723	0.204325	0.30463	0.567981	0.592463	1	0.764156	0	0.0731059	0	0.110772	0.10034	0	0.0343535	0.0212161	0.304319	0.264703	0	0	0.000776939	0.0150835	5.44915	1	1
SKP1_HUMAN	S-phase kinase-associated protein 1 OS=Homo sapiens GN=SKP1 PE=1 SV=2	221.89	3283.93	37	prot06690	0.503952	0.550025	0.503485	1	0.574066	0.437381	0.280387	0.177982	0	0.125767	0	0	0.24305	0.235158	0.229507	0.19995	0.266991	0.0437541	0.0886801	0.119209	0	0	0	0	0.0236149	0.151155	2.91176	1	0		0.838133	1	0.536344	0.639094	0.449684	0	0.584665	0.156223	0	0.155808	0	0	0.414613	0.401151	0.391511	0.341091	0.455453	0.0746391	0.151277	0.203356	0.253235	0	0.257959	0.433793	0.472624	0.651066	1.29066	0	0
NOS3_HUMAN	Nitric oxide synthase, endothelial OS=Homo sapiens GN=NOS3 PE=1 SV=3	574.851	12124.9	55	prot04794	0.209408	0.308813	0.146639	0.104826	1	0.569676	0.556185	0.507427	0.348418	0.460555	0.292812	0.15701	0.10643	0.0843908	0.0790232	0.144756	0.078528	0.0457039	0.160813	0.0386997	0	0.401487	0.211121	0.257393	0.00411438	0.0512639	2.89849	1	0		0.221518	0.106028	0.119943	0.152436	0.165301	0.190878	0.285391	0.260185	0.544098	0.484515	0.358963	1	0.0724517	0.0574486	0.0537947	0.0985421	0.0534576	0.0311127	0.109473	0.0263447	0.235188	0.137664	0.298935	0.258463	0.0157046	0.106241	2.7143	1	0
IQGA1_HUMAN	Ras GTPase-activating-like protein IQGAP1 OS=Homo sapiens GN=IQGAP1 PE=1 SV=1	2132.94	57186.2	56	prot03433	0.72436	0.800352	0.889842	0.903201	1	0.972418	0.863108	0.667532	0.622473	0.614772	0.231266	0.632662	0.304342	0.385632	0.429152	0.359851	0.262918	0.0731545	0.343097	0.161046	0.0964471	0.194144	0.31094	0.167191	5.54238e-07	0.000119487	2.88932	1	1		0.900769	0.780081	0.608927	1	0.698737	0.390266	0.724939	0.431296	0.413057	0.514989	0.815901	0.430719	0.291484	0.36934	0.411021	0.344648	0.25181	0.0700639	0.328602	0.154242	0.119136	0.227645	0.225317	0.236752	7.50095e-06	0.000467298	2.5444	1	1
ERAP2_HUMAN	Endoplasmic reticulum aminopeptidase 2 OS=Homo sapiens GN=ERAP2 PE=1 SV=2	344.13	7358.96	52	prot02319	0.462643	1	0.464307	0.400764	0.944509	0.512829	0.342864	0.31338	0.252821	0.889527	0.117348	0.269229	0.162218	0.332359	0	0.0438668	0.294762	0	0.154958	0.167085	0.3925	0	0.248024	0.274098	0.00206193	0.0322341	2.88435	1	1		0.507017	1	0.943094	0.959583	0.739749	0.174799	0.802122	0.55121	0.536969	0.588122	0.203598	0.33446	0.259376	0.531421	0	0.0701404	0.471306	0	0.247769	0.267158	0.843069	0.0955495	0.829825	0.106371	0.0187593	0.117923	1.97226	1	0
OTUB1_HUMAN	Ubiquitin thioesterase OTUB1 OS=Homo sapiens GN=OTUB1 PE=1 SV=2	252.07	5126.22	46	prot05005	0.238666	0.401958	0.736802	0	1	0.538047	0.515122	0.311215	0.458529	0.462027	0.181542	0	0	0	0.237863	0.267754	0.356644	0	0.0510112	0.321444	0	0.115365	0.0801677	0.249583	0.00912395	0.0820762	2.88357	1	0		0.238246	0.116619	0.0671801	0.180609	0.243325	0.130429	0.171216	0.178214	0.217612	0.424765	0.404161	0.270938	0	0	0.0895114	0.10076	0.13421	0	0.0191962	0.120964	0.0518251	0.237735	0.305298	1	0.577494	0.747893	1.28347	0	0
DESP_HUMAN	Desmoplakin OS=Homo sapiens GN=DSP PE=1 SV=3	833.096	3994.88	51	prot01895	0.980148	0.513325	0.309427	0.667741	1	0.977634	0.239268	0.272391	0	0.698738	0.0196177	0.355299	0.116049	0.207315	0.298102	0.66796	0.0374706	0.122203	0.0565998	0.121212	0.124909	0	0.0233512	0.31801	0.0103746	0.0879379	2.8825	1	0		0.699068	0.332415	0.673258	0.332507	0.373082	0.244882	0	0.0883971	0.0295909	0	1	0.792938	0.101627	0.18155	0.261055	0.584949	0.0328139	0.107016	0.0495658	0.106148	0.28217	0.0334907	0.918664	0.251164	0.277136	0.499081	1.569	0	0
ESYT2_HUMAN	Extended synaptotagmin-2 OS=Homo sapiens GN=ESYT2 PE=1 SV=1	328.77	4257.31	45	prot02365	0	0.226813	0.238712	0.243038	0.92569	0.765527	0.351278	0.102132	1	0.332007	0.11474	0.0741769	0	0	0.153179	0	0.238415	0	0.301698	0	0.28782	0.267456	0.161327	0.112996	0.0335625	0.186018	2.87224	1	0		0.466393	0.643321	0.334236	0.703242	0.283243	0.065047	0.259297	0.115353	1	0.913205	0.927258	0.796838	0	0	0.183414	0	0.285473	0	0.361247	0	0.134389	0	0	0.396184	0.000513653	0.0111087	4.78239	1	1
PGRC1_HUMAN	Membrane-associated progesterone receptor component 1 OS=Homo sapiens GN=PGRMC1 PE=1 SV=3	343.034	5930.92	49	prot05276	0.138343	0.251401	0.2254	0.50654	0.534406	0.0854205	0.24941	0	0.622134	1	0.362425	0.575264	0.0920002	0.0937576	0.120981	0.0774079	0.093117	0	0	0	0.388572	0.315576	0.229661	0.175342	0.0108216	0.0901921	2.86857	1	0		0.231849	0.147058	0.133798	0.201771	0.441153	0	0.337398	0.0811424	1	0.338506	0.684582	0.497269	0.0945401	0.096346	0.124321	0.0795449	0.0956877	0	0	0	0.260433	0.676234	0.449391	0	0.0827917	0.261624	2.182	0	0
CLPT1_HUMAN	Cleft lip and palate transmembrane protein 1 OS=Homo sapiens GN=CLPTM1 PE=1 SV=1	376.79	9350.14	56	prot01444	0.576512	1	0.59798	0.734582	0.382368	0.0745097	0.0295041	0.096321	0.15884	0.525851	0.0690215	0.124201	0.17785	0.119582	0.225156	0.316339	0.0712106	0.073969	0.114125	0.0277724	0.124514	0.0445127	0.138944	0.090482	0.0207077	0.138961	2.86639	1	0		0.800382	0.597832	1	0.836527	0.487281	0.0197107	0.391664	0.136337	0.619554	0.84178	0.300924	0.32138	0.288092	0.193706	0.36472	0.512425	0.115351	0.119819	0.184867	0.0449873	0.17067	0.319911	0.9888	0.560955	0.0886538	0.269205	1.64412	0	0
ELOC_HUMAN	Transcription elongation factor B polypeptide 1 OS=Homo sapiens GN=TCEB1 PE=1 SV=1	225.46	4749.95	43	prot02244	0.514919	0.809904	0.466545	0.662659	0.645619	0.491717	0.136566	0.856594	0.414437	1	0	0	0.175657	0	0.447302	0	0	0.140445	0.144493	0.127973	0.22288	0	0.591887	0.244528	0.00646826	0.0678355	2.86324	1	0		0.597483	0.485191	0.510778	0.371573	0.808717	0.140322	0.0765328	0.189737	0.701669	0	1	0.353199	0.143701	0	0.365928	0	0	0.114895	0.118206	0.104692	0.38916	0.561009	0.610532	0	0.0430168	0.189601	2.17398	1	0
ALDOC_HUMAN	Fructose-bisphosphate aldolase C OS=Homo sapiens GN=ALDOC PE=1 SV=2	317.91	8464.97	49	prot00320	0.414	0.712288	0.577713	1	0.626111	0.469012	0.349408	0.550045	0.101035	0.691747	0.0648928	0.137848	0.418372	0.127213	0.459684	0.244101	0.513997	0	0.113329	0	0	0	0	0.116695	0.00486206	0.0562339	2.85649	1	0		0.823874	0.785466	1	0.722177	0.301895	0.141912	0.12522	0.442105	0.154446	0.633333	0.759312	0.368085	0.404473	0.122987	0.444413	0.235992	0.496922	0	0.109565	0	0.347055	0.143722	0.636563	0.59756	0.0492375	0.204903	1.76812	1	0
FAS_HUMAN	Fatty acid synthase OS=Homo sapiens GN=FASN PE=1 SV=3	1358.95	36286.4	56	prot02518	0.750701	0.641037	0.735715	0.455951	1	0.790109	0.716542	0.534145	0.273014	0.647292	0.254937	0.438368	0.207637	0.217493	0.0939523	0.228792	0.340308	0.194274	0.148949	0.102799	0.30268	0.368517	0.19651	0.134071	9.24347e-06	0.000857383	2.85405	1	1		0.608424	0.920025	0.56712	0.933922	0.799684	0.482953	0.931516	0.778747	0.672324	0.566387	1	0.746425	0.217595	0.227925	0.0984584	0.239766	0.35663	0.203592	0.156093	0.10773	0.40361	0.194943	0.38103	0.335818	1.30947e-08	4.55478e-06	3.08141	1	1
MARE2_HUMAN	Microtubule-associated protein RP/EB family member 2 OS=Homo sapiens GN=MAPRE2 PE=1 SV=1	294.21	5637.17	51	prot04110	0.441939	0.18279	0.690418	0.859046	0.431673	0.619986	0.580039	0.0719399	0.137728	1	0.0323076	0.794323	0.14393	0.307506	0.183557	0.294887	0.326601	0	0.22006	0	0.0184812	0	0.430266	0.121801	0.00565734	0.0613344	2.8539	1	0		0.236886	0.41979	0.53708	0.453267	0.848437	0.365137	0.281586	0.347726	0.746467	1	0	0.450609	0.124666	0.266347	0.158988	0.255417	0.282887	0	0.190606	0	0.142159	0.672387	0.141977	0	0.00660865	0.0627379	2.54402	1	0
ANR12_HUMAN	Ankyrin repeat domain-containing protein 12 OS=Homo sapiens GN=ANKRD12 PE=1 SV=3	61.72	1336.22	40	prot00403	0.182808	0.368261	0.122044	0.0952296	0.299729	0.349807	0	0	1	0.172066	0.536464	0.522775	0.0795446	0	0.111489	0	0.296212	0	0	0	0.207698	0.424312	0.165032	0	0.0425161	0.21079	2.84141	1	0		0.0840253	0.0648128	0	0.233486	0.124684	0.0665375	0	0	0	0.383797	0.0933063	0.114678	0.0486943	0	0.0682497	0	0.18133	0	0	0	0.0792015	0.205437	1	0.103243	0.623636	0.788068	0.691114	0	0
PREX1_HUMAN	Phosphatidylinositol 3,4,5-trisphosphate-dependent Rac exchanger 1 protein OS=Homo sapiens GN=PREX1 PE=1 SV=3	290.02	2753.92	30	prot05564	0	0.585476	0.630333	0.511821	0.65078	0.931106	0.34428	0	0.0518377	1	0.437828	0	0.669487	0.433034	0.339366	0.376443	0	0	0	0	0	0	0	0	0.0354374	0.190123	2.82867	1	0		0.637503	0.64025	0.945947	0.87358	0	0	0.107906	0	0	0.655718	0	0	1	0.646814	0.506905	0.562287	0	0	0	0	0	0	0	0	0.536719	0.710518	1.42154	0	0
EPHA2_HUMAN	Ephrin type-A receptor 2 OS=Homo sapiens GN=EPHA2 PE=1 SV=2	1526.97	13913.1	52	prot02298	0.455879	0.837574	0.465006	0.269427	0.763768	0.505251	0.542038	0.389632	0.920913	0.829937	1	0.362668	0.126729	0.160026	0.383205	0.0537157	0.154317	0.0392283	0.090414	0.24516	0.832359	0	0.514299	0	0.000722811	0.0162571	2.82448	1	1		0.236778	0.229007	0.115836	0.0993164	0.162305	0.0462916	0.298701	0.0996219	0.917526	0.327139	0.42391	1	0.053431	0.0674696	0.161566	0.0226475	0.0650627	0.0165393	0.0381201	0.103364	0.135187	0.0553585	0.114427	0.229768	0.016015	0.107578	3.72216	1	0
IF2B1_HUMAN	Insulin-like growth factor 2 mRNA-binding protein 1 OS=Homo sapiens GN=IGF2BP1 PE=1 SV=2	394.174	8797.09	55	prot03295	0.456657	0.291565	0.343752	0.463401	0.633512	0.618123	0.662904	0.518888	0.818313	1	0.519483	0.901187	0.258921	0.187384	0.0967257	0.296182	0.275596	0	0.0594729	0.110686	0.354713	0.354518	0.350078	0.227858	2.03125e-05	0.00132476	2.81003	1	1		0.840425	0.243869	0.557339	0.0417963	0.507009	0.0970679	0.673874	0.3002	0.559304	0.656722	1	0.949883	0.173025	0.12522	0.0646373	0.197925	0.184168	0	0.039743	0.0739662	0.241666	0.185182	0.35129	0.938511	0.0110493	0.0863731	2.49579	1	0
ICAL_HUMAN	Calpastatin OS=Homo sapiens GN=CAST PE=1 SV=4	1007.65	21921.2	56	prot03270	0.259891	0.621025	0.378182	0.629417	0.635014	0.487085	0.410826	0.555608	0.37513	1	0.449583	0.218158	0.090831	0.156453	0.246045	0.232882	0.374738	0.0582927	0.0714601	0.0432647	0.0943396	0.425328	0.2155	0.134733	0.000138999	0.0051802	2.80797	1	1		0.32391	0.48479	0.658588	0.64241	0.700888	0.367568	0.602051	0.319284	0.474493	1	0.874792	0.37183	0.0986307	0.169888	0.267173	0.25288	0.406917	0.0632983	0.0775965	0.0469799	0.38959	0.225839	0.0511368	0.218832	3.33107e-05	0.0015279	3.00631	1	1
LARP1_HUMAN	La-related protein 1 OS=Homo sapiens GN=LARP1 PE=1 SV=2	578.161	10418.4	55	prot03822	0.502253	0.287906	0.245134	0.34791	1	0.318654	0.296367	0.547002	0.854698	0.847748	0.219667	0.308016	0.0489898	0.280738	0.0441053	0.272593	0.182703	0.11684	0.156191	0.0372179	0.432711	0.183481	0.0648757	0.249095	0.00164026	0.027831	2.79064	1	1		0.365551	0.235664	0.104817	0.204742	0.27923	0.103997	0.177286	0.0959913	0.739699	0.179041	1	0.945865	0.0191372	0.109667	0.0172291	0.106485	0.0713703	0.0456421	0.0610141	0.0145387	0.180803	0.07223	0	0.172493	0.0058459	0.0582357	5.09056	1	0
PLSI_HUMAN	Plastin-1 OS=Homo sapiens GN=PLS1 PE=1 SV=2	157.18	3660.46	44	prot05431	0.532227	1	0.611955	0.676051	0.535618	0.601815	0.646637	0.846697	0.484332	0.49985	0	0	0.386609	0.51108	0	0.312084	0.154607	0.110957	0.332898	0	0	0.497788	0	0	0.00289218	0.0409219	2.7906	1	1		0.691524	1	0.845405	0.640518	0.232777	0.376981	0.289632	0.246746	0.850948	0.515084	0.968353	0.82891	0.343564	0.454176	0	0.277337	0.137394	0.0986033	0.295833	0	0.314055	0.297537	0.448731	0.33343	0.000605717	0.0124545	2.49508	1	1
UBA1_HUMAN	Ubiquitin-like modifier-activating enzyme 1 OS=Homo sapiens GN=UBA1 PE=1 SV=3	579.02	13726.3	52	prot07818	0.29364	0.197127	0.662085	0.249058	1	0.482147	0.477573	0.328756	0.506751	0.934923	0.198111	0.567548	0.148255	0.238546	0.134389	0.13225	0.508238	0.161291	0	0.0765924	0	0	0.256501	0.464436	0.00228468	0.034303	2.78129	1	1		0.614154	0.306706	0.418918	0.354991	0.552649	0.151225	0.490796	0.448972	0.786276	1	0.972535	0.633477	0.135997	0.218823	0.123277	0.121315	0.466216	0.147955	0	0.0702596	0.166334	0.0774572	0.181908	0.416845	0.000156675	0.00481582	3.16532	1	1
NAGK_HUMAN	N-acetyl-D-glucosamine kinase OS=Homo sapiens GN=NAGK PE=1 SV=4	394.32	8310.57	51	prot04557	0.238139	0.526482	0.815581	0.646685	0.965233	1	0.426735	0.60096	0.553125	0.655077	0.150519	0.292403	0.338665	0.363822	0.137471	0.0834481	0.218012	0.149901	0.114218	0.232613	0	0.58559	0.138652	0.108383	0.000520587	0.0132496	2.78088	1	1		0.633856	0.150141	0.539739	0.686231	0.543619	0.250458	0.690534	0.451868	0.434559	1	0.481541	0.581858	0.292859	0.314613	0.118878	0.0721612	0.188525	0.129626	0.0987692	0.20115	0	0	0.236371	0.196513	1.59287e-05	0.00082082	3.48447	1	1
API5_HUMAN	Apoptosis inhibitor 5 OS=Homo sapiens GN=API5 PE=1 SV=3	104.07	1402.81	27	prot00466	0.362006	0.506626	0.39399	0	0.604731	0	0	0.0460502	1	0.511243	0.310233	0.49999	0.358654	0	0	0	0.228703	0	0	0	0	0.542034	0.396008	0	0.0431794	0.212364	2.77624	1	0		0.275941	0	0	0	0	0	0	0	0	0	0.502307	1	0.310379	0	0	0	0.197919	0	0	0	0	0.314855	0	0	0.420926	0.600639	2.16029	0	0
CBX3_HUMAN	Chromobox protein homolog 3 OS=Homo sapiens GN=CBX3 PE=1 SV=4	251.08	2480.89	41	prot01060	0.132999	0.425909	0.50566	0.143894	0.795723	1	0.759493	0.784794	0.61901	0.232432	0.137249	0.713965	0	0.142369	0	0.109608	0.408085	0	0.381917	0	0.943799	0.184593	0	0.0855368	0.0103865	0.0879379	2.771	1	0		0.742422	0	0.234905	0.705922	1	0.548767	0.83935	0.278968	0	0.547732	0.457143	0.733536	0	0.269275	0	0.207312	0.771849	0	0.722356	0	0.554689	0.372652	0	0.296753	0.0667224	0.240708	1.90578	0	0
RHG29_HUMAN	Rho GTPase-activating protein 29 OS=Homo sapiens GN=ARHGAP29 PE=1 SV=2	768.925	14962.8	46	prot06004	0.432092	0.322111	0.123267	0.314189	1	0.933469	0.448992	0.431784	0.314174	0.369935	0.191971	0.229156	0	0.491624	0	0	0.744305	0.0944868	0.301924	0	0.212347	0	0	0	0.0170732	0.122236	2.77074	1	0		0.479164	0.437686	0.377874	0.399543	0.899306	0.533204	1	0.454437	0.381814	0.284404	0.20689	0.587092	0	0.560902	0	0	0.84919	0.107802	0.344471	0	0	0.467194	0	0.0338815	0.00909656	0.0761692	2.55619	1	0
EHD3_HUMAN	EH domain-containing protein 3 OS=Homo sapiens GN=EHD3 PE=1 SV=2	140.24	2156.8	33	prot02207	0.888971	1	0.38682	0.656591	0.836322	0.90236	0.600096	0.477821	0	0	0	0	0.401801	0	0.497069	0.589956	0	0.273868	0.317401	0	0	0	0	0	0.0299514	0.173803	2.76381	1	0		0.380448	0.284588	0.230486	0.367381	0	0	0.308592	0.15493	0.110986	0.0866931	0.0786659	0.420626	0.253065	0	0.313067	0.371569	0	0.172489	0.199907	0	0.287034	1	0.379097	0	0.619504	0.785825	0.814251	0	0
LASP1_HUMAN	LIM and SH3 domain protein 1 OS=Homo sapiens GN=LASP1 PE=1 SV=2	421.96	11066.8	55	prot03826	0.257388	0.280179	0.346211	0.291898	0.752485	0.950284	0.429304	0.449757	0.171798	1	0.516414	0.311661	0.128121	0.181908	0.113109	0.159432	0.200426	0	0.13581	0.0972053	0.240394	0.522258	0.159172	0.152254	0.00203367	0.0319118	2.75461	1	1		0.295422	0.294985	0.385584	0.402919	0.344396	0.276213	0.316917	0.238537	0.652753	0.371636	1	0.879543	0.10675	0.151565	0.0942423	0.132838	0.166994	0	0.113156	0.0809911	0.159969	0.193145	0.205231	0.150218	0.000235075	0.00654136	3.51032	1	1
TOIP2_HUMAN	Torsin-1A-interacting protein 2 OS=Homo sapiens GN=TOR1AIP2 PE=1 SV=1	219.914	2779.86	38	prot07549	1	0.605098	0.641048	0.886734	0.931561	0	0.419833	0.125143	0.0790915	0.423028	0	0	0.219938	0.157858	0.167357	0.234585	0	0.329121	0	0	0.761705	0	0	0	0.0474601	0.222582	2.73262	1	0		0.706515	0.867866	0.335727	0.55225	0.106108	0	0.345713	0.192243	0.388042	0	1	0	0.217038	0.155776	0.16515	0.231491	0	0.32478	0	0	0.886955	0	0.530206	0	0.204159	0.414274	1.78963	0	0
NUP93_HUMAN	Nuclear pore complex protein Nup93 OS=Homo sapiens GN=NUP93 PE=1 SV=2	511.37	9528.75	55	prot04904	0.257567	0.297159	0.188563	0.18226	0.417656	0.380152	0.223603	0.238831	1	0.38247	0.487429	0.15669	0.0728358	0.088287	0.0960351	0.122244	0.0677198	0.131881	0.0517145	0.0541737	0.269863	0.315564	0.246913	0.0281189	0.00524384	0.05825	2.72584	1	0		0.182523	0.213365	0.169396	0.109493	0.383152	0.181296	0.451055	0.519414	1	0.12258	0.133627	0.297632	0.0594877	0.0721073	0.0784354	0.0998414	0.0553092	0.107712	0.0422371	0.0442457	0	0.324524	0.100119	0.430995	0.0262913	0.146125	2.65972	1	0
ERF3B_HUMAN	Eukaryotic peptide chain release factor GTP-binding subunit ERF3B OS=Homo sapiens GN=GSPT2 PE=1 SV=2	204.77	5209.52	54	prot02332	0.786094	0.888808	0.882623	0.715691	0.468788	1	0.521082	0.718203	0.0789211	0.839747	0.275381	0.541692	0.220505	0.289656	0.370523	0.236996	0.204294	0.101948	0.25156	0.126218	0.126942	0.695344	0.236763	0	0.000272167	0.00854155	2.69756	1	1		0.670732	0.331479	0.227436	0.673741	0.418576	0.297654	0.341347	0.22588	0.540872	1	0.45167	0.380892	0.166167	0.218278	0.279217	0.178594	0.15395	0.0768254	0.189569	0.0951146	0.259017	0.475919	0	0.931023	0.0387204	0.179179	1.83891	1	0
SPTC1_HUMAN	Serine palmitoyltransferase 1 OS=Homo sapiens GN=SPTLC1 PE=1 SV=1	446.42	11005.1	53	prot06899	0.150125	0.215227	0.134168	0.0889071	0.632105	0.417505	0.342262	0.34059	0.720265	1	0.360307	0.12129	0.0429027	0.0783996	0	0.0508893	0.167762	0.0434229	0.0681543	0.0990666	0	0.82318	0.180929	0.122898	0.0315144	0.178724	2.69596	1	0		0.17617	0.0874323	0.098338	0.152914	0.399012	0.311546	0.551803	0.214079	0.845505	0.500361	0.333165	1	0.0259327	0.0473889	0	0.0307602	0.101404	0.0262471	0.0411961	0.0598811	0	0.0632127	0.243665	0.344779	0.00239324	0.0335215	4.74401	1	1
PYR1_HUMAN	CAD protein OS=Homo sapiens GN=CAD PE=1 SV=3	1224.78	34473.7	56	prot05734	0.178715	0.572563	0.505958	0.651628	1	0.914468	0.566047	0.422134	0.2837	0.866155	0.240559	0.494418	0.0988203	0.139067	0.109566	0.145844	0.273584	0.173047	0.176803	0.0824687	0.263612	0.451567	0.273246	0.306881	0.000336124	0.00981107	2.68444	1	1		0.548278	0.57967	0.757648	0.74039	0.794606	0.376704	0.689694	0.362959	0.762917	1	0.827197	0.513182	0.111959	0.157556	0.124134	0.165234	0.309957	0.196054	0.200309	0.0934331	0.21068	0.316647	0.226916	0.340757	1.19461e-07	2.62438e-05	3.24141	1	1
NAA16_HUMAN	N-alpha-acetyltransferase 16, NatA auxiliary subunit OS=Homo sapiens GN=NAA16 PE=1 SV=2	132.777	2794.8	48	prot04542	0.456888	0.580884	0.373104	0.71662	0.273496	1	0.500959	0	0.239138	0.902902	0.511144	0.312474	0.196483	0	0.323148	0	0.0905547	0	0.0413762	0.0712885	0.647953	0.283787	0.183837	0.355207	0.00547492	0.0605348	2.67483	1	0		0.530814	0.683442	0.448373	0.585266	0	0.165928	0.869647	0.253271	0	1	0.565777	0.439582	0.222144	0	0.365352	0	0.102381	0	0.04678	0.0805989	0	0.206583	0.658468	0.626667	0.0275777	0.149882	2.40024	1	0
AT1A1_HUMAN	Sodium/potassium-transporting ATPase subunit alpha-1 OS=Homo sapiens GN=ATP1A1 PE=1 SV=1	699.475	17406.2	55	prot00622	0.286383	0.38052	0.35409	0.59663	1	0.305087	0.268827	0.338763	0.500724	0.0655475	0.181488	0.894731	0.197395	0.140623	0.222497	0.211381	0.122583	0.203766	0.154883	0.0754471	0.270786	0.22681	0.0446376	0.0631876	0.0035922	0.0472991	2.67467	1	1		0.36974	0.503744	0.405627	0.478092	0.249546	0.465913	0.258316	0.18105	0.366899	0.612891	1	0.983399	0.245032	0.174559	0.276191	0.262393	0.152165	0.25294	0.192261	0.0936544	0.119586	0	0.285674	0.114978	0.000866015	0.0162096	2.70818	1	1
HXK2_HUMAN	Hexokinase-2 OS=Homo sapiens GN=HK2 PE=1 SV=2	210.76	3134.1	48	prot03255	0.253758	0.28201	0.289152	0.225899	0.756941	0.376108	0.781075	0.321636	1	0.625306	0.841699	0.715666	0.189673	0.231371	0.158213	0.189672	0.266979	0	0.161865	0.167744	0.334935	0.312358	0.238111	0.170111	0.00052748	0.0133436	2.6721	1	1		0.544399	0.592403	0.369637	0.685267	0.74178	0.379942	0.744842	0.602476	1	0.588823	0.288577	0.489443	0.268917	0.328036	0.224312	0.268915	0.378521	0	0.229491	0.237825	0	0	0	0	5.00177e-06	0.000347956	3.62992	1	1
NAA15_HUMAN	N-alpha-acetyltransferase 15, NatA auxiliary subunit OS=Homo sapiens GN=NAA15 PE=1 SV=1	417.18	8067.72	52	prot04541	0.558239	0.665609	0.119019	0.379332	0.391448	0.719024	0.470789	0.759574	0.520733	0.523416	1	0.414103	0.392693	0.213243	0.0960765	0.150889	0.75577	0.0828493	0.366362	0	0	0.119872	0.277525	0	0.00115264	0.0227204	2.65603	1	1		0.506583	0.338077	0.425384	0.573789	0.428266	0.114391	0.229526	0.432126	0.0798348	0.121717	0.110128	1	0.297407	0.1615	0.0727639	0.114276	0.572385	0.0627462	0.277465	0	0.0497635	0	0.358296	0.243223	0.0614456	0.230228	1.97292	0	0
IBP7_HUMAN	Insulin-like growth factor-binding protein 7 OS=Homo sapiens GN=IGFBP7 PE=1 SV=1	142.26	2955.98	42	prot03268	0.264135	0.239977	0.265234	1	0	0.362639	0.337304	0.478248	0	0.751337	0.374676	0	0	0.35406	0.550812	0.0994853	0.237998	0	0.0397207	0.252266	0	0	0	0	0.048775	0.226459	2.65492	1	0		0.315761	0.386172	0.467475	0.435537	0.0179155	0.0290612	0.123098	0.144724	0	0.115984	0.391965	0.355645	0	0.176869	0.275155	0.0496974	0.118891	0	0.0198423	0.126018	0.582304	0.0507241	0	1	0.754238	0.895908	1.15997	0	0
CING_HUMAN		158.507	3289.39	51	prot01383	0.200248	0.20378	0.175811	0.447329	0.263146	0.412653	0.313951	0.489487	1	0.638429	0.285057	0	0.140315	0.145598	0.127952	0.0766103	0.267392	0	0.161207	0.0356863	0.207232	0	0.210374	0.302322	0.00909894	0.0820762	2.6452	1	0		0.114514	0.238219	0.235361	0.212438	0.249724	0.26713	0.160001	0.317895	0.465206	1	0.900631	0.557037	0.15908	0.165069	0.145064	0.0868559	0.303152	0	0.182766	0.0404588	0.290652	0.0941023	0.114098	0.132181	0.008782	0.0745042	2.75355	1	0
UBXN1_HUMAN	UBX domain-containing protein 1 OS=Homo sapiens GN=UBXN1 PE=1 SV=2	223.624	3259.48	39	prot07886	0.297226	0.491388	0.256114	0.0707611	0.520488	0.454377	0.341434	0.240286	0.484452	0.75821	0.373791	0	1	0.0575174	0.0977391	0	0	0	0	0	0	0.408354	0.0610038	0	0.0444881	0.215648	2.63972	1	0		0.344278	0.510618	0	0.132805	0.647683	0.242628	0	0.390683	0.510486	0.256338	0.335141	0	1	0.0575174	0.0977391	0	0	0	0	0	0.42456	0.265557	0	0	0.245755	0.463901	1.82655	0	0
PTH2_HUMAN	Peptidyl-tRNA hydrolase 2, mitochondrial OS=Homo sapiens GN=PTRH2 PE=1 SV=1	340.21	5940.91	52	prot05665	0.554696	0.450948	0.28161	0.657221	1	0.687359	0.0722166	0.0671408	0.479919	0.142814	0.296606	0.0949981	0.107018	0.0510182	0.274201	0.0380055	0	0.339284	0.038321	0	0.377328	0.455247	0	0.150381	0.0188054	0.131041	2.61389	1	0		0.208682	0.185648	0.373325	0.397801	0.413172	0.30449	0.15115	0.231879	0.370981	0.494529	0.57187	1	0.0648933	0.0309362	0.166269	0.0230456	0	0.205733	0.0232369	0	0.0422791	0.77296	0.385112	0.852221	0.118106	0.317434	1.83253	0	0
CPNS1_HUMAN	Calpain small subunit 1 OS=Homo sapiens GN=CAPNS1 PE=1 SV=1	257.45	5512.09	49	prot01618	0.0977598	0.728865	0.0997069	0.692448	1	0.528206	0.356708	0.400122	0.544057	0.292215	0.185526	0	0	0	0.0697918	0.0169732	0.0807603	0.225154	0.247435	0	0.326928	0.595462	0.329737	0	0.0218892	0.142982	2.60306	1	0		0.843079	0.7886	0.878332	0.879377	0.976465	0.317809	0.529901	0.509455	0.575128	0.790156	0.593263	1	0	0	0.110443	0.0268595	0.1278	0.356298	0.391557	0	0.431066	0.433694	0.413228	0.380977	4.28623e-06	0.000321089	3.24918	1	1
TKT_HUMAN	Transketolase OS=Homo sapiens GN=TKT PE=1 SV=3	438.75	6333.25	46	prot07441	0.960321	0.995393	0.919646	1	0.515565	0.0602211	0.254289	0.1117	0.767282	0.292122	0	0.12849	0.385129	0.443107	0	0.107127	0.0648974	0	0	0	0.449045	0.545604	0.320781	0	0.0296442	0.173056	2.59319	1	0		0.325474	0.422682	0.227507	0.377345	0.383741	0	0.0845978	0	0.395353	1	0.843847	0.685976	0.187033	0.215189	0	0.0520247	0.0315167	0	0	0	0.124117	0.287434	0.582724	0.47311	0.0413337	0.185115	2.43019	1	0
GFPT1_HUMAN	Glutamine--fructose-6-phosphate aminotransferase [isomerizing] 1 OS=Homo sapiens GN=GFPT1 PE=1 SV=3	710.63	20415.4	56	prot02802	0.328273	0.203561	0.444812	0.402058	0.414864	0.649791	0.458001	0.19823	0.434821	1	0.221666	0.30412	0.161742	0.130546	0.184837	0.173369	0.0984454	0.0602181	0.144948	0.132546	0.314861	0.226831	0.160569	0.164184	0.000846877	0.0181275	2.59086	1	1		0.413829	0.529295	0.374956	0.554633	0.430814	0.200878	0.695259	0.444617	0.946688	0.588725	0.622219	1	0.19144	0.154517	0.218776	0.205203	0.116521	0.071275	0.171562	0.156883	0.159185	0.199773	0.255351	0.24595	9.83732e-06	0.000554878	3.16894	1	1
PCBP4_HUMAN	Poly(rC)-binding protein 4 OS=Homo sapiens GN=PCBP4 PE=2 SV=1	60.81	1638.15	40	prot05123	0	0.231051	0	0.193825	1	0.55297	0.70872	0	0.62059	0.247295	0.421363	0.321208	0	0	0.0986175	0.147962	0	0	0.410001	0.296849	0.152794	0.146379	0.097779	0.308747	0.0371111	0.19509	2.58993	1	0		0	0.247341	0.251325	0.277195	0.810532	0.926411	0	0	0	0.393149	0.778465	0.608789	0	0	0.118651	0.17802	0	0	0.493291	0.357152	0.682449	0	1	0.708136	0.661283	0.820754	1.21356	0	0
PRS4_HUMAN	26S protease regulatory subunit 4 OS=Homo sapiens GN=PSMC1 PE=1 SV=1	566.4	12331.5	55	prot05605	0.421727	0.289938	0.551377	0.475452	1	0.929623	0.53832	0.671159	0.98391	0.590827	0.456728	0.781547	0.057492	0.210358	0.119881	0.219532	0.17017	0.269134	0.0754602	0.159378	0.612355	0.230737	0.426226	0.425442	9.45828e-05	0.00379605	2.58406	1	1		0.836941	0.562641	0.445357	0.319089	0.686178	0.444094	0.776242	0.361918	0.501428	0.835653	0.528516	1	0.0409936	0.149992	0.0854791	0.156533	0.121336	0.191901	0.0538054	0.113641	0.0691206	0.185978	0.5182	0.116381	2.09793e-06	0.000177758	4.04692	1	1
SNAA_HUMAN	Alpha-soluble NSF attachment protein OS=Homo sapiens GN=NAPA PE=1 SV=3	219.78	3679.8	43	prot06767	0.787031	0.695523	0.691359	1	0.946323	0.41191	0.403996	0.13607	0	0.64709	0.392698	0.512286	0	0.42506	0	0	0	0.134942	0.143297	0	0	0.834328	0.591966	0.436514	0.0102447	0.0874462	2.58145	1	0		1	0.369983	0.278643	0.438781	0.279532	0.0748838	0.101346	0.044186	0.24728	0.536958	0	0.626599	0	0.173531	0	0	0	0.0550901	0.0585008	0	0	0.203111	0	0	0.00251808	0.034683	8.15571	1	1
SNTB2_HUMAN	Beta-2-syntrophin OS=Homo sapiens GN=SNTB2 PE=1 SV=1	385.29	6127.57	47	prot06785	0.212831	0.322018	0.135388	0.335249	1	0.897946	0.398694	0.358578	0.80723	0.471707	0	0.0418449	0.221353	0.18506	0.179377	0.213895	0.221356	0	0.0382046	0	0.266444	0.140603	0.336294	0.129655	0.0179389	0.126696	2.57808	1	0		0.167299	0.0600016	0.0524012	0.207955	0.451643	0.233633	0.513384	0.263406	1	0.168745	0.696674	0.205113	0.198676	0.166101	0.161	0.191982	0.198679	0	0.0342907	0	0	0	0	0.107076	0.00860453	0.0734464	3.80056	1	0
C170L_HUMAN	Cep170-like protein OS=Homo sapiens GN=CEP170P1 PE=5 SV=2	161.25	3281.89	47	prot00894	0.577836	0.612364	1	0.293603	0.89485	0.0807934	0.446358	0.141223	0.920029	0.75339	0.496258	0.963325	0	0.182201	0.254863	0.126512	0.483683	0	0	0	0.480189	0.599586	0.658222	0	0.00518893	0.058066	2.57787	1	0		0.37347	0.0463228	0.231709	0.0991832	0.290268	0.0534028	0.387775	0.144094	1	0.360295	0.633156	0.474126	0	0.0708346	0.0990838	0.0491842	0.188043	0	0	0	0.128869	0	0	0.130691	0.00195399	0.0282212	6.14035	1	1
CLH1_HUMAN	Clathrin heavy chain 1 OS=Homo sapiens GN=CLTC PE=1 SV=5	2078.69	60584.7	56	prot01428	0.711657	0.83146	0.614515	0.822639	1	0.973305	0.579594	0.679262	0.21012	0.275715	0.160884	0.157708	0.178902	0.368194	0.273653	0.18694	0.333766	0.0644686	0.192173	0.208795	0.346659	0.190081	0.177297	0.204414	0.000904281	0.019063	2.57467	1	1		0.603206	0.542402	0.726436	0.759162	0.584281	0.370307	0.398908	0.362479	0.614859	0.656659	0.679341	1	0.121058	0.249146	0.185173	0.126497	0.22585	0.043624	0.130038	0.141286	0.153146	0.149123	0.298751	0.39709	3.59296e-07	4.999e-05	3.28625	1	1
MARE1_HUMAN	Microtubule-associated protein RP/EB family member 1 OS=Homo sapiens GN=MAPRE1 PE=1 SV=3	242.08	5622.72	50	prot04109	0.0568255	0.283772	0.0485675	0.233969	1	0.539381	0.347182	0.221083	0.472275	0.575493	0.306366	0.447958	0	0	0	0.0349399	0.333499	0	0.0807849	0.0344582	0.653928	0.0774794	0.385731	0.163164	0.0246302	0.155767	2.56968	1	0		0.0709925	0.127729	0.0300655	0.0883111	0.252359	0.0666092	0.118008	0.115168	0.231154	0.550945	0.798024	1	0	0	0	0.011895	0.113537	0	0.0275025	0.011731	0.0493255	0	0.00982269	0.0482884	0.00933968	0.0775026	12.6767	1	0
TPM3_HUMAN	Tropomyosin alpha-3 chain OS=Homo sapiens GN=TPM3 PE=1 SV=2	1521.98	49648.6	56	prot07592	0.105464	0.178801	0.221798	0.0729578	0.493842	0.371328	0.352039	0.438038	0.0944882	0.0965455	1	0.953231	0.0685872	0.0420758	0.0951511	0.0398471	0.3069	0.505611	0.28572	0.260465	0.0191424	0.0334016	0.0226381	0.0273235	0.0418324	0.208862	2.56525	1	0		0.120885	0.109656	0.123065	0.166161	0.661936	1	0.595451	0.637885	0.0389789	0.0732564	0.101773	0.078413	0.102524	0.0628949	0.142232	0.0595634	0.458754	0.755787	0.427094	0.389342	0.0241414	0.0130692	0.0238945	0.0166988	0.387915	0.570125	1.49736	0	0
PABP4_HUMAN	Polyadenylate-binding protein 4 OS=Homo sapiens GN=PABPC4 PE=1 SV=1	517.794	11529.8	56	prot05054	0.765962	0.22735	0.872518	0.113942	1	0.648674	0.818642	0.923538	0.767749	0.744721	0.117518	0.0381597	0.226072	0.304646	0.227817	0.409428	0.205835	0.213944	0.137764	0.186287	0.21735	0.290995	0.209787	0.119195	0.00252591	0.0371237	2.56037	1	1		0.557558	0.691431	0.530527	0.433741	1	0.367172	0.708074	0.58374	0.54488	0.607608	0.508723	0.381243	0.218471	0.294403	0.220157	0.395661	0.198914	0.20675	0.133132	0.180024	0.39227	0.403975	0.128315	0.158615	8.23614e-06	0.000498227	2.35941	1	1
UBC_HUMAN	Polyubiquitin-C OS=Homo sapiens GN=UBC PE=1 SV=3	318.792	9384.42	56	prot07826	0.305771	1	0.52773	0.354236	0.598739	0.525347	0.16678	0.50135	0.321505	0.191025	0.0833835	0.0277175	0.0247723	0.201027	0.203882	0.220368	0.131879	0.0490746	0.0577244	0.0888295	0.327511	0.197192	0.192652	0.105577	0.00905194	0.0819584	2.55685	1	0		0.778217	0.551282	0.356032	0.140861	0.877557	0.181326	0.989202	0.721935	1	0.758362	0.779868	0.969231	0.0369322	0.299706	0.303962	0.32854	0.196614	0.0731638	0.0860595	0.132433	0.413263	0.860319	0.99934	0.293962	0.0116579	0.0889583	2.01374	1	0
MYO1E_HUMAN	Unconventional myosin-Ie OS=Homo sapiens GN=MYO1E PE=1 SV=2	374.574	8790.37	50	prot04509	0.44759	0.13327	0.297551	0.309116	0.66566	0.316161	0.475548	0.527856	0.951127	0.853648	0.886942	0.559554	0	0.0903195	0.0415149	0.0541754	0.112109	0	0	0	0.422761	1	0.323469	0.478551	0.00992116	0.0855598	2.54629	1	0		0.243281	0.307501	0.343678	0.471215	0.446688	0.0592612	0.335814	0.58517	0.378806	0.700151	1	0.562813	0	0.0654826	0.0300988	0.0392777	0.08128	0	0	0	0	0.443942	0	0.0653889	5.2436e-05	0.00208446	7.49084	1	1
CE170_HUMAN	Centrosomal protein of 170 kDa OS=Homo sapiens GN=CEP170 PE=1 SV=1	866.367	24659.5	56	prot01246	0.645968	0.571801	0.659271	0.768712	1	0.619125	0.484887	0.44596	0.325243	0.856464	0.367006	0.111116	0.274377	0.17622	0.272479	0.266302	0.1471	0.028513	0.308773	0.275181	0.200661	0.243966	0.252793	0.247629	0.000112236	0.00429793	2.54476	1	1		0.922258	0.572137	0.645747	0.936871	0.653775	0.527866	0.457045	0.536971	0.670976	1	0.978962	0.819251	0.280625	0.180233	0.278684	0.272366	0.15045	0.0291623	0.315805	0.281448	0.415178	0.300451	0.696666	0.226172	4.346e-06	0.000321089	2.54486	1	1
PABP1_HUMAN	Polyadenylate-binding protein 1 OS=Homo sapiens GN=PABPC1 PE=1 SV=2	1087.63	29407.5	55	prot05051	0.0841855	0.464226	0.306706	0.647562	0.591707	0.766841	0.432085	0.458939	0.106738	1	0.398351	0.078105	0.138954	0.0691446	0.0711503	0.127673	0.477659	0.129969	0.181591	0.099576	0.183176	0.246279	0.244743	0.138329	0.00557865	0.0609094	2.53075	1	0		0.643574	0.224331	0.505495	0.259327	0.769097	0.427652	0.412554	0.490315	0.46685	0.563616	0.617138	1	0.1619	0.0805627	0.0828996	0.148756	0.556536	0.151431	0.211577	0.116019	0.563437	0.27804	0.0607464	0	0.000484959	0.0107671	2.64519	1	1
VATH_HUMAN	V-type proton ATPase subunit H OS=Homo sapiens GN=ATP6V1H PE=1 SV=1	198.48	4719.6	45	prot07986	0.503606	0.873304	0.988258	0.253401	0.605519	0.492349	0.427996	0	0	1	0.236326	0.293791	0.163517	0	0.118407	0.253826	0.337461	0	0	0.214768	0.364972	0.388187	0.402972	0	0.0164703	0.119978	2.52864	1	0		0.511822	0.308503	0.798742	1	0.076317	0.141391	0.456451	0.0960905	0.122525	0.53213	0.332501	0.121727	0.0862033	0	0.062422	0.133813	0.177904	0	0	0.113222	0	0	0	0	0.00120112	0.0208159	7.84254	1	1
GNAI2_HUMAN	Guanine nucleotide-binding protein G(i) subunit alpha-2 OS=Homo sapiens GN=GNAI2 PE=1 SV=3	451.62	10420.9	56	prot02871	0.201183	0.36422	0.121474	0.261313	0.329874	0.388835	0.220756	0.493464	0.513489	0.263361	1	0.310514	0.0941826	0.305726	0.17072	0.110002	0.0999589	0.105139	0.0984465	0.130337	0.405707	0.0825304	0.126035	0.0411554	0.00518555	0.058066	2.52465	1	0		0.583059	0.440486	0.130734	0.672492	0.581011	0.253611	0.983401	0.655751	0.663868	0.754295	1	0.724515	0.144331	0.468512	0.261621	0.168573	0.153183	0.161121	0.150865	0.199736	0.179364	0.244404	0.179724	0.630204	0.000240288	0.0065553	2.5303	1	1
DPYL1_HUMAN	Dihydropyrimidinase-related protein 1 OS=Homo sapiens GN=CRMP1 PE=1 SV=1	196.58	4426.75	52	prot02038	0.505176	0.552767	0.431176	0.314705	0.547057	0.89806	0.868803	0.0515805	0.531509	1	0.24332	0.422761	0.179908	0.278115	0.235933	0.362692	0	0	0.269351	0.208294	0.235728	0.320132	0.289773	0.147555	0.00129897	0.023973	2.51907	1	1		0.139811	0.383884	0	0.315141	0.177652	0.159713	0.322093	0.242194	0.303539	0.75326	0.503958	1	0.089283	0.13802	0.117087	0.179993	0	0	0.133671	0.10337	0.0964029	0	0.104743	0.107401	0.00350967	0.044527	4.01996	1	1
ABCF2_HUMAN	ATP-binding cassette sub-family F member 2 OS=Homo sapiens GN=ABCF2 PE=1 SV=2	260.71	5335.13	53	prot00119	0.115309	1	0.492057	0.433551	0.67599	0.669466	0.50552	0.221902	0.583219	0.147316	0.380379	0.114828	0.297603	0.236593	0.0530117	0.227096	0.205467	0.0499975	0.581224	0.127343	0.0422948	0	0.188264	0.127798	0.00711231	0.0717072	2.49897	1	0		0.530806	0.29504	0.325104	0.345305	0.23338	0.059445	0.398094	0.0907598	0.25239	0.820034	0.368908	0.723053	0.169008	0.13436	0.0301051	0.128967	0.116684	0.0283933	0.330075	0.0723174	0.0651454	1	0.362101	0.647365	0.303644	0.508855	1.4402	0	0
CLH2_HUMAN	Clathrin heavy chain 2 OS=Homo sapiens GN=CLTCL1 PE=1 SV=2	453.84	9601.2	53	prot01429	0.174096	0.377998	0.274016	0.104232	1	0.887768	0.449585	0.390557	0.203106	0.396719	0.269947	0.229545	0.0846392	0.165748	0.0911337	0.0222155	0.248496	0.226143	0.19072	0.167123	0.0467574	0.145654	0.318522	0.196785	0.00941365	0.0836012	2.49881	1	0		0.208555	0.345428	0.280424	0.225472	0.352929	0.531441	0.454154	0.351394	0.97978	0.516758	0.550625	1	0.0639263	0.125186	0.0688315	0.0167789	0.187684	0.170801	0.144047	0.126225	0	0	0	0.131519	4.58537e-05	0.00191393	5.60093	1	1
VAPA_HUMAN	Vesicle-associated membrane protein-associated protein A OS=Homo sapiens GN=VAPA PE=1 SV=3	340.89	7042.68	52	prot07970	0.247188	0.154365	0.198626	0.165136	0.50563	0.149052	0.490857	0.640862	0.208127	1	0	0.139149	0.114144	0.137871	0.150844	0.102227	0.0504569	0	0.0413103	0.0927914	0	0.399086	0.149897	0.325442	0.0391504	0.201995	2.49285	1	0		0.162561	0.164896	0.205476	0.349109	0.338465	0.164187	0.660015	0.168532	0.544078	0.560624	0.43068	0.888165	0.113662	0.137288	0.150206	0.101795	0.0502436	0	0.0411357	0.0923991	0.367547	0.478783	1	0.316146	0.173653	0.382092	1.6274	0	0
SMCA5_HUMAN	SWI/SNF-related matrix-associated actin-dependent regulator of chromatin subfamily A member 5 OS=Homo sapiens GN=SMARCA5 PE=1 SV=1	449.667	9520.38	53	prot06739	0.523875	0.137293	0.430257	0.234066	0.820706	0.745096	0.224367	0.324894	0.233338	0.756981	0.208361	0.375249	0.0470666	0	0.049081	0.0567969	0.103069	0	0.0345524	0	1	0.444409	0.200793	0.0832981	0.0315056	0.178724	2.48357	1	0		0.559613	0.136829	0.134553	0.135286	0.814994	0.314556	0.140077	0.379547	1	0.935103	0.125098	0.423796	0.0433169	0	0.0451708	0.0522719	0.0948578	0	0.0317997	0	0.317249	0.708142	0.241927	0.293006	0.0244976	0.138931	2.79003	1	0
NUCB2_HUMAN	Nucleobindin-2 OS=Homo sapiens GN=NUCB2 PE=1 SV=2	445.274	10206.1	55	prot04878	0.94558	0.836955	0.75457	0.727793	0.553027	0.380587	0.358254	0.116238	0.898216	1	0.0639046	0.236151	0.161489	0.141411	0.170251	0.3951	0.269907	0.0715943	0.203971	0.0708379	0.327421	0.220925	0.501722	0.24268	0.00314663	0.042643	2.47408	1	1		0.477677	0.455721	0.429658	0.560556	0.397957	0.15902	0.252784	0.147979	0.575288	1	0.0988748	0.478298	0.115726	0.101338	0.122006	0.283137	0.193421	0.051306	0.14617	0.0507639	0.112788	0.289286	0.317736	0.303734	0.00401508	0.0482967	2.41151	1	1
MARCS_HUMAN	Myristoylated alanine-rich C-kinase substrate OS=Homo sapiens GN=MARCKS PE=1 SV=4	669.78	15760	56	prot04108	1	0.810555	0.812201	0.830097	0.475997	0.767816	0.543318	0.804765	0.175584	0.251186	0.062502	0.337919	0.453721	0.563096	0.247672	0.374117	0.181772	0.573593	0.0393054	0.0765039	0.0983409	0.0429438	0.0714159	0.0703964	0.00431403	0.0534325	2.46052	1	0		0.54393	1	0.769556	0.966528	0.378557	0.236773	0.754601	0.372835	0.356174	0.319077	0.380157	0.251127	0.373676	0.463755	0.203978	0.308116	0.149704	0.472401	0.0323712	0.0630073	0.27105	0.181914	0.62334	0.225058	0.0156088	0.105857	1.87904	1	0
C1TM_HUMAN	Monofunctional C1-tetrahydrofolate synthase, mitochondrial OS=Homo sapiens GN=MTHFD1L PE=1 SV=1	267.03	9183.52	56	prot00905	0.199112	0.304512	0.276397	0.336269	0.603307	0.52385	0.161796	0.156466	0.643046	1	0.364227	0.435171	0.178414	0.213055	0.118485	0.334517	0.21161	0.140658	0.103787	0.100851	0.0902121	0.145494	0.282958	0.11666	0.00299981	0.042159	2.45699	1	1		0.58186	0.543299	0.621375	0.385147	0.10602	0.119296	0.185091	0.334295	0.206544	0.651303	0.864185	0.790103	0.3162	0.377594	0.209989	0.592859	0.375032	0.249286	0.183939	0.178737	1	0.902125	0.587753	0.930031	0.715564	0.865421	0.912759	0	0
EIF3J_HUMAN	Eukaryotic translation initiation factor 3 subunit J OS=Homo sapiens GN=EIF3J PE=1 SV=2	185.26	2577.81	39	prot02230	0.671157	1	0.52481	0.748573	0.229276	0	0.911054	0.47833	0	0	0.92205	0.621117	0.262037	0.303369	0.306669	0.233959	0	0.109206	0.381309	0	0	0	0.347856	0.544182	0.0196339	0.135682	2.45375	1	0		0.243675	0.187465	0	0.569237	0.645112	0	0.167008	0.119102	0	1	0.499508	0.854534	0.145321	0.168242	0.170073	0.129749	0	0.0605636	0.211466	0	0	0	0	0.375385	0.0262833	0.146125	3.39915	1	0
MLEC_HUMAN	Malectin OS=Homo sapiens GN=MLEC PE=1 SV=1	257.544	5534.51	47	prot04290	0.484132	0.841804	1	0.688829	0.8029	0.721447	0.316938	0.569113	0.0950104	0.0675956	0.12212	0	0.424353	0.126489	0.347308	0.378538	0.268572	0	0.240968	0	0	0.0849815	0.281318	0.180662	0.0172064	0.122769	2.44725	1	0		1	0.328393	0.662652	0.522744	0.299107	0.0885524	0.138082	0.0982812	0.299758	0.163361	0	0.216152	0.251792	0.075053	0.206077	0.224608	0.159359	0	0.142979	0	0	0.839949	0	0.0369401	0.1554	0.361542	1.97086	0	0
HM13_HUMAN	Minor histocompatibility antigen H13 OS=Homo sapiens GN=HM13 PE=1 SV=1	202.11	5235.6	55	prot03151	1	0.636097	0.1635	0.440571	0.128232	0.282671	0.52656	0.493049	0.568678	0.46808	0.232108	0.250771	0.22975	0.318438	0.223168	0	0.0969791	0.0644531	0.0736824	0.299731	0.301641	0.228935	0.123368	0.161442	0.00304408	0.0423532	2.44643	1	1		0.886425	0.784254	0.303399	0.862702	0.144513	0.133917	1	0.692288	0.739408	0.484473	0.511282	0.540368	0.303543	0.420717	0.294847	0	0.128128	0.0851548	0.0973484	0.396001	0.672779	0.79639	0.608904	0.520062	0.0501845	0.206315	1.63812	0	0
EIF3G_HUMAN	Eukaryotic translation initiation factor 3 subunit G OS=Homo sapiens GN=EIF3G PE=1 SV=2	484.3	6887.79	50	prot02227	0.445091	0.806119	0.659484	1	0.756958	0.626611	0.363793	0.57142	0.165366	0.217835	0.448383	0.537667	0.17566	0.234003	0.244234	0.342081	0.273131	0.0901888	0.168658	0.0580928	0.473492	0	0.638556	0	0.00140439	0.0250509	2.4457	1	1		0.421441	0.399474	0.474068	0.471618	0.125621	0.122633	0.502576	0.32905	0.179163	0.794947	0.387928	1	0.123376	0.164354	0.171539	0.240262	0.191835	0.0633446	0.118458	0.0408018	0.369413	0.21507	0	0	0.00148773	0.0241347	3.06662	1	1
CALM_HUMAN	Calmodulin OS=Homo sapiens GN=CALM1 PE=1 SV=2	242.27	7002.29	53	prot00969	0	0.163648	0.168783	1	0.65693	0.561009	0.345766	0.232515	0.865467	0.87408	0.470525	0.444259	0	0.00717511	0.0728151	0.436995	0.373615	0.0617409	0.312608	0.269817	0.151669	0.117305	0.254758	0.309023	0.0103493	0.0879379	2.44263	1	0		1	0.687061	0.764718	0.630625	0.306008	0.0248252	0.250645	0.0744064	0.457632	0.361864	0.443516	0.615315	0	0.00452848	0.0459563	0.275804	0.235802	0.038967	0.197298	0.170292	0.254118	0.350619	0.482263	0.599196	0.0209068	0.125848	2.11561	1	0
SEPT8_HUMAN	Septin-8 OS=Homo sapiens GN=SEPT8 PE=1 SV=4	181.104	3592.01	45	prot06576	0.216315	0.636469	0.198574	0.266964	1	0.795734	0.990585	0.39956	0.196604	0.206621	0.621177	0	0.110707	0.265901	0.0963201	0.159843	0	0.050744	0.116226	0.185526	0.0544839	0.172436	0.902553	0.153148	0.0323392	0.181628	2.43778	1	0		0.347253	0.062861	0.293354	0.410136	0	0.202162	0.102769	0.0633563	0.475884	0.758078	1	0.768361	0.0770785	0.185131	0.0670618	0.111289	0	0.0353299	0.0809212	0.129171	0.0458463	0	0	0	0.00330453	0.0424403	6.12741	1	1
PRC2C_HUMAN	Protein PRRC2C OS=Homo sapiens GN=PRRC2C PE=1 SV=4	1066.09	18174.2	54	prot05548	0.555542	0.0965413	0.166896	0.11348	0.844237	0.454219	0.426976	0.149	0.888512	1	0.316055	0.244785	0.068658	0	0.0401669	0.0700386	0.28684	0.0722958	0.128044	0.0915256	0.278501	0.431868	0.437093	0.251676	0.0193695	0.134523	2.43716	1	0		0.212453	0.408547	0.19479	0.193734	0.387686	0.155683	0.259323	0.233709	0.672377	0.917562	0.888568	1	0.0569026	0	0.0332896	0.0580468	0.237728	0.0599176	0.106121	0.0758549	0.202784	0.168524	0.0421598	0	0.000707106	0.0140546	5.30518	1	1
MYOF_HUMAN	Myoferlin OS=Homo sapiens GN=MYOF PE=1 SV=1	1171.23	34749.4	56	prot04521	0.755624	0.578266	0.389602	1	0.990269	0.677889	0.434286	0.204095	0.441745	0.503104	0.357922	0.288661	0.524628	0.344191	0.604984	0.0572769	0.166099	0.128793	0.0693562	0.202822	0.101702	0.196151	0.122796	0.198734	0.00157056	0.027089	2.43657	1	1		0.482368	0.360126	0.763317	0.719554	0.674802	0.146967	0.454569	0.178537	0.390221	1	0.61123	0.878555	0.568395	0.372905	0.655455	0.0620553	0.179956	0.139538	0.0751423	0.219742	0.189335	0.119349	0.257812	0.297285	0.0049356	0.0528236	2.12315	1	0
IF16_HUMAN	Gamma-interferon-inducible protein 16 OS=Homo sapiens GN=IFI16 PE=1 SV=3	712.544	23805.4	56	prot03290	0.380072	0.420597	0.359172	0.343681	0.386438	0.464504	0.33556	0.145476	0.575514	1	0.540363	0.672089	0.0449612	0.0546805	0.0660932	0.137477	0.218826	0.181333	0.114336	0.102543	0.511839	0.330634	0.2913	0.254368	0.00110783	0.0221248	2.4361	1	1		0.575452	0.367013	0.409342	0.461564	0.339576	0.274379	0.499899	0.407097	0.705602	0.951603	1	0.904193	0.0608167	0.0739634	0.0894007	0.185958	0.295995	0.24528	0.154657	0.138704	0.473853	0.490016	0.187952	0.106529	0.000268821	0.00719268	2.75485	1	1
EWS_HUMAN	RNA-binding protein EWS OS=Homo sapiens GN=EWSR1 PE=1 SV=1	432.86	13069.7	56	prot02382	0.542838	0.40984	0.400585	0.330336	0.447076	0.633204	0.36662	0.213047	0.880245	0.904061	0.288702	1	0.1435	0.280264	0.268091	0.323608	0.251194	0.27514	0.142543	0.131521	0.343809	0.0678037	0.269345	0.143172	0.000707487	0.0162571	2.43052	1	1		0.677587	0.299876	0.582312	0.554508	0.765917	0.356392	0.548969	0.451428	0.381428	0.939302	0.602051	1	0.304097	0.593919	0.568124	0.685772	0.532316	0.583061	0.302068	0.278712	0.504817	0.945838	0.479627	0.392898	0.335395	0.516965	1.16018	0	0
ARL1_HUMAN	ADP-ribosylation factor-like protein 1 OS=Homo sapiens GN=ARL1 PE=1 SV=1	278.16	4716.14	42	prot00536	0.567305	1	0.877228	0.516924	0.398187	0.662052	0.776793	0.70452	0.298091	0.162899	0	0	0	0.423953	0.151568	0.193878	0.420719	0.174572	0.424773	0.471668	0	0.210126	0	0	0.0146261	0.110197	2.41335	1	0		0.441127	0.741616	0.61879	1	0.49018	0.277873	0.44415	0.268066	0.231248	0	0.602145	0.0962355	0	0.276311	0.0987847	0.12636	0.274204	0.113777	0.276846	0.307409	0.17124	0.3787	0.997985	0	0.116388	0.31464	1.72472	0	0
PURA2_HUMAN	Adenylosuccinate synthetase isozyme 2 OS=Homo sapiens GN=ADSS PE=1 SV=3	484.08	13237.7	56	prot05714	0.376165	0.378482	0.594802	0.761152	0.671235	1	0.496831	0.348676	0.806902	0.734778	0.5324	0.138858	0.173724	0.278038	0.214793	0.136557	0.249291	0.149283	0.0835943	0.0273566	0.544636	0.522412	0.220815	0.24086	0.000551063	0.0137733	2.4074	1	1		0.374164	0.281685	0.357323	0.345031	0.186337	0.152174	0.208943	0.11599	0.461822	0.413729	1	0.607006	0.0973034	0.15573	0.120306	0.0764861	0.139629	0.0836138	0.0468213	0.0153225	0.280778	0.144066	0.459493	0.483436	0.0242063	0.138029	2.14182	1	0
AP3D1_HUMAN	AP-3 complex subunit delta-1 OS=Homo sapiens GN=AP3D1 PE=1 SV=1	376.647	5544.39	41	prot00443	1	0.479811	0.995505	0.373993	0.333681	0.861121	0.750148	0.21321	0.391784	0	0	0.0938491	0.154583	0.704056	0.124439	0.452402	0	0.157133	0.297679	0.180781	0.228442	0	0	0	0.0402398	0.205583	2.38881	1	0		0.579039	0.712857	0.867138	0.452409	0.0586012	0.120842	0.464383	0.332667	0.264958	0.866008	0.322533	1	0.125934	0.573574	0.101376	0.368559	0	0.128011	0.24251	0.147277	0.131214	0	0.0715828	0	0.00236971	0.0333035	3.19646	1	1
CDC37_HUMAN	Hsp90 co-chaperone Cdc37 OS=Homo sapiens GN=CDC37 PE=1 SV=1	417.46	10224.6	53	prot01200	0.369033	0.278213	0.334448	0.684421	0.529321	0.22694	0.312366	0.0859859	0.425914	0.71717	0.953715	1	0.201934	0.269287	0.230671	0.22421	0.144803	0	0	0	0.512924	0.150935	0.397058	0.353308	0.0067721	0.0697945	2.38117	1	0		0.563213	0.128987	0.456183	0.521836	0.225751	0.248562	0.321849	0.108418	1	0.877347	0.244286	0.453054	0.162893	0.217224	0.186074	0.180862	0.116807	0	0	0	0.649879	0.32507	0.347732	0.715696	0.0909498	0.273022	1.77432	0	0
BZW1_HUMAN	Basic leucine zipper and W2 domain-containing protein 1 OS=Homo sapiens GN=BZW1 PE=1 SV=1	207.25	3315.92	42	prot00884	0.338948	0.276315	0.579252	0.647978	0.418974	0.967872	0.833559	1	0	0.190924	0	0	0.237586	0.244468	0.159673	0.1126	0.277538	0.118075	0.425096	0.538388	0	0	0.0932621	0	0.0411491	0.208077	2.38086	1	0		0.816042	0.26709	0.365806	0.533663	0.436732	0.470205	0.973882	1	0.250063	0.244659	0	0	0.440262	0.453016	0.295885	0.208656	0.514296	0.218801	0.787732	0.997669	0.232839	0.150024	0.389148	0.716115	0.975348	1	0.991433	0	0
CN37_HUMAN	2',3'-cyclic-nucleotide 3'-phosphodiesterase OS=Homo sapiens GN=CNP PE=1 SV=2	246.764	4082.78	48	prot01463	0.38132	0.880242	0.292659	0.288735	1	0.463482	0.323706	0.260199	0	0.962467	0.501825	0.562875	0.106596	0.162687	0.220418	0.266914	0.452559	0	0.179131	0	0.230474	0.38054	0.184937	0.305138	0.0077939	0.0745567	2.37709	1	0		0.141639	0.198202	0.113564	0.460309	1	0	0.0707586	0.500598	0.147611	0.661904	0.296971	0.605157	0.0990564	0.15118	0.204828	0.248035	0.42055	0	0.166461	0	0	0.531514	0.232882	0.311135	0.13758	0.346356	1.77403	0	0
ERLN1_HUMAN	Erlin-1 OS=Homo sapiens GN=ERLIN1 PE=1 SV=1	711.36	22490.4	56	prot02342	0.684571	1	0.712778	0.591752	0.141492	0.480735	0.0821588	0.501018	0.446063	0.861818	0.337982	0.551334	0.0917943	0.0733403	0.565056	0.0733863	0.0549102	0.0317747	0.0722897	0.0336368	0.23922	0.368385	0.505961	0.587223	0.00560355	0.0609094	2.36995	1	0		0.711203	0.548551	0.280871	0.180327	0.398068	0.0670015	0.226061	0.141714	1	0.42292	0.453306	0.500987	0.0723627	0.0578152	0.445442	0.0578514	0.0432864	0.0250484	0.056987	0.0265163	0.179958	0.391823	0.727511	0.308392	0.0453304	0.195464	2.0606	1	0
RAB1C_HUMAN	Putative Ras-related protein Rab-1C OS=Homo sapiens GN=RAB1C PE=5 SV=2	286.39	6298.05	54	prot05770	0.295696	0.198832	0.316063	0.243416	0.28045	0.153771	0.460168	0.753554	0	1	0.480056	0.268233	0.0819648	0.0814009	0.0399201	0.0434395	0.125161	0.0487659	0.033961	0.0455152	0.215969	0.247711	0.741222	0.177103	0.0387914	0.200887	2.36446	1	0		0.0474023	0.0277231	0.0356422	0.167538	0.0721325	0.0135369	0.0213618	0.0257091	0.0280071	0.108271	0.0571554	0.216168	0.0134779	0.0133851	0.00656427	0.00714297	0.0205808	0.00801882	0.00558438	0.00748429	0.0172715	0.0767865	0.126694	1	0.636219	0.799151	0.629819	0	0
LRC47_HUMAN	Leucine-rich repeat-containing protein 47 OS=Homo sapiens GN=LRRC47 PE=1 SV=1	255.81	5787.97	51	prot03945	0	0.166114	0.477867	0.161359	0.292129	0.489161	0.15617	0.341172	0.167561	0.619101	0.541525	1	0.129547	0.072767	0.063281	0.0648977	0.15721	0	0	0	0.519886	0.275478	0.385227	0.200074	0.0317956	0.179831	2.36151	1	0		0.124482	0.54365	0.392271	0.818518	0.538051	0.388814	0.249102	0.382358	0.352439	0.567118	0.756523	1	0.144238	0.0810195	0.0704577	0.0722577	0.175039	0	0	0	0	0.246601	0.240559	0.341458	5.66113e-05	0.00220837	4.45698	1	1
TLN2_HUMAN	Talin-2 OS=Homo sapiens GN=TLN2 PE=1 SV=4	333.004	10379.2	56	prot07451	0.233874	0.259174	0.213023	0.198833	0.419435	1	0.246112	0.336268	0.344419	0.462836	0.313989	0.399812	0.159018	0.0173548	0.106045	0.0503807	0.0948737	0.121867	0.0532082	0.241585	0.40067	0.280807	0.252443	0.0988669	0.00641996	0.0674986	2.35881	1	0		0.2803	0.447489	0.266626	0.484785	0.414929	0.418549	0.560391	0.485583	0.930732	0.866593	0.994692	1	0.306411	0.033441	0.204338	0.0970785	0.182812	0.234826	0.102527	0.465509	0.485794	0.664082	0.639775	0.461965	0.0127724	0.092235	1.84364	1	0
FHL2_HUMAN	Four and a half LIM domains protein 2 OS=Homo sapiens GN=FHL2 PE=1 SV=3	108.26	2459.82	41	prot02571	0.226567	0.477736	0	0.35908	0.576584	0.655508	0.757552	0.704203	1	0.888054	0	0	0.162341	0.160681	0.163318	0.233188	0.617433	0.0602323	0.464265	0.149663	0.384029	0	0	0	0.0299979	0.173803	2.35696	1	0		0.331322	0.0798253	0.312664	0.214225	0.271189	0	0.430698	0.25546	0.336769	0.501244	0.513241	0.623775	0.0893461	0.0884326	0.089884	0.128338	0.339811	0.0331495	0.255514	0.0823689	0.642399	0.724609	0.296047	1	0.93643	1	1.02666	0	0
CAN2_HUMAN	Calpain-2 catalytic subunit OS=Homo sapiens GN=CAPN2 PE=1 SV=6	445.49	12268.3	56	prot00983	0.316767	0.473417	0.384972	0.994336	1	0.698851	0.444607	0.23068	0.379662	0.670972	0.451455	0.775381	0.240325	0.0929333	0.10716	0.218064	0.288838	0.0339599	0.163958	0.257178	0.545886	0.279306	0.400738	0.270449	0.000801705	0.0174287	2.35308	1	1		0.329834	0.358049	0.489263	0.362806	0.378678	0.253508	0.280326	0.321042	0.720782	0.546095	0.395361	0.565008	0.170652	0.065991	0.0760934	0.154845	0.205101	0.0241146	0.116425	0.182619	0.151153	0.179332	1	0.17612	0.0208667	0.125848	1.99834	1	0
LRRF2_HUMAN	Leucine-rich repeat flightless-interacting protein 2 OS=Homo sapiens GN=LRRFIP2 PE=1 SV=1	1173.65	31666.9	55	prot03984	0.363826	0.549613	0.706214	0.67449	1	0.85984	0.75874	0.367448	0.595851	0.687508	0.727792	0.726489	0.339628	0.304701	0.269267	0.209459	0.75397	0.287382	0.336619	0.239664	0	0.0228192	0.382956	0.268487	4.61229e-05	0.00226491	2.34785	1	1		0.426202	0.422868	1	0.904079	0.866655	0.506351	0.637715	0.392303	0.167235	0.295631	0.0744848	0.162809	0.376204	0.337516	0.298266	0.232017	0.83517	0.318332	0.372872	0.265475	0.0523657	0.302235	0.419893	0.0145117	0.125739	0.330916	1.53112	0	0
STRAP_HUMAN	Serine-threonine kinase receptor-associated protein OS=Homo sapiens GN=STRAP PE=1 SV=1	542.34	14609.6	55	prot07036	0.264056	0.372608	0.459719	0.353813	0.268699	1	0.478698	0.715656	0.661007	0.224867	0.344301	0.403994	0.247074	0.280282	0.212335	0.173305	0.301785	0.0496291	0.0771191	0.0789006	0.0980917	0.301473	0.22505	0.321227	0.00120066	0.0232016	2.34437	1	1		0.334006	0.40878	0.62963	0.807242	0.474853	0	0.466066	0.288831	1	0.311309	0.596672	0.65106	0.26038	0.295376	0.22377	0.182638	0.318037	0.0523018	0.0812722	0.0831497	0.241501	0.305379	0.102189	0.223194	0.00120967	0.0208159	2.5192	1	1
PROF1_HUMAN	Profilin-1 OS=Homo sapiens GN=PFN1 PE=1 SV=2	651.66	18930.7	56	prot05577	0.323524	0.304813	0.530374	0.280978	0.995102	0.749131	0.419349	0.736318	0.721111	1	0.481229	0.429258	0.288002	0.254664	0.265461	0.277546	0.526892	0.229212	0.0390025	0.0408473	0.162715	0.300395	0.294888	0.296193	0.000543757	0.0136725	2.34261	1	1		0.430887	0.310642	0.715886	0.484136	0.442494	0.382655	0.418766	0.364898	0.981108	0.901288	1	0.786998	0.251444	0.222338	0.231765	0.242316	0.460011	0.200117	0.0340517	0.0356624	0.238943	0.158298	0.552192	0.351065	0.00047162	0.0106408	2.4242	1	1
RAB5A_HUMAN	Ras-related protein Rab-5A OS=Homo sapiens GN=RAB5A PE=1 SV=2	369.84	7138.02	52	prot05784	0.0784526	0.134551	0.0529558	0.151735	0.469494	0.497614	0.300783	0.130861	0.287793	0.308539	0.421436	1	0.0371772	0.0178239	0.0552256	0.0191434	0.280312	0	0.0758252	0	0.27866	0.419692	0.25048	0.202504	0.0450394	0.216206	2.34244	1	0		0.0946725	0.00800538	0.8373	1	0.099776	0.196373	0.0826848	0.0156613	0.186881	0.313628	0.257147	0.125882	0.0118719	0.00569173	0.0176353	0.00611309	0.0895127	0	0.0242134	0	0.0446078	0	0.0779657	0	0.0146331	0.101123	11.5918	1	0
IPO5_HUMAN	Importin-5 OS=Homo sapiens GN=IPO5 PE=1 SV=4	367.52	8856.92	52	prot03416	0.376403	1	0.730711	0.648776	0.963187	0.329699	0.262367	0.619852	0.400178	0.657452	0.0354345	0.0965608	0.270384	0.350224	0.0747016	0.326661	0.0233537	0.290046	0.0892668	0.0683329	0.354075	0.238115	0.475534	0.05692	0.00780577	0.0745567	2.33824	1	0		0.619291	0.813457	0.979808	1	0.29618	0.375273	0.662347	0.547718	0.389377	0.721468	0.489444	0.226872	0.200024	0.259088	0.0552626	0.241656	0.0172765	0.21457	0.0660376	0.0505512	0.145049	0	0	0.190851	4.6429e-06	0.000334129	4.94405	1	1
SPCS2_HUMAN	Signal peptidase complex subunit 2 OS=Homo sapiens GN=SPCS2 PE=1 SV=3	202.15	3602.06	43	prot06854	0.347318	0.307221	0.302674	0.344228	0.222685	0.240066	0.11933	0.0451159	0.569028	0.925128	0.531345	1	0.167776	0.19475	0.190987	0.195008	0.0824859	0	0.0572202	0	0	0.446173	0.490143	0.315723	0.0259801	0.160892	2.31473	1	0		0.647926	0.780548	0.58893	0.713405	0.238391	0	0.334938	0.779043	1	0	0	0	0.386679	0.448848	0.440177	0.449443	0.190109	0	0.131878	0	0	0	0	0	0.0496813	0.205604	2.48307	1	0
RAB7A_HUMAN	Ras-related protein Rab-7a OS=Homo sapiens GN=RAB7A PE=1 SV=1	453.24	11824	56	prot05790	0.345607	0.428903	0.408735	0.469556	0.482021	1	0.221142	0.29418	0.278237	0.626977	0.379841	0.280353	0.131473	0.168796	0.0970562	0.0709421	0.211685	0.103952	0.0949553	0.117941	0.312384	0.448341	0.318193	0.185729	0.00176472	0.0291144	2.30629	1	1		0.52844	0.877332	0.645974	0.54317	0.315966	0.263401	0.339275	0.254592	0.442008	0.247832	1	0.324961	0.143613	0.184383	0.106018	0.0774928	0.231232	0.113551	0.103723	0.128832	0.265093	0.282974	0.374833	0.276712	0.00102438	0.0185903	2.52701	1	1
MYOME_HUMAN	Myomegalin OS=Homo sapiens GN=PDE4DIP PE=1 SV=1	91.2037	2357.25	50	prot04524	0.61563	0.54322	0.604574	0.775401	0.44433	0.782319	0.0957778	0.115451	0.185075	0.418217	1	0.245478	0	0.465003	0.617591	0.514233	0.167876	0.284114	0.177624	0.210971	0	0	0	0.0909889	0.0151733	0.112894	2.30401	1	0		0.318669	0.506531	0.47207	0.396633	0.123366	0.225155	0.134044	0.158714	0.384773	0.733966	0.345539	0.770605	0	0.395944	0.52587	0.437863	0.142945	0.24192	0.151245	0.179639	0.297584	0.454332	0.931184	1	0.885759	0.998153	0.960395	0	0
AT2A2_HUMAN	Sarcoplasmic/endoplasmic reticulum calcium ATPase 2 OS=Homo sapiens GN=ATP2A2 PE=1 SV=1	684.5	20795	56	prot00630	0.686547	0.501904	0.701549	0.541534	0.706103	0.762355	0.66898	0.494611	0.170083	1	0.543886	0.155706	0.344278	0.250322	0.181128	0.338657	0.302569	0.115799	0.36387	0.122373	0.199138	0.308206	0.216553	0.272273	0.000189297	0.00663971	2.29946	1	1		0.505552	0.902404	0.328316	0.742545	0.664508	0.291459	0.448817	0.639061	0.884536	0.788401	1	0.563786	0.47054	0.342126	0.247555	0.462857	0.413534	0.158268	0.497316	0.167252	0.447399	0.210463	0.521985	0.280306	0.000828224	0.0158578	1.83889	1	1
ANR17_HUMAN		546.055	7575.88	48	prot00404	0.377739	0.486942	0.421572	0.585949	0.122945	0.446222	0.265429	0.131239	0.696911	0.41534	1	0.995277	0.339568	0	0.263949	0.291005	0	0.410815	0	0	0.454531	0.396234	0.318024	0.116977	0.0091509	0.0821416	2.29461	1	0		0.314881	0.708774	0.309216	0.784023	0	0.52797	0.196055	0.293654	0.246391	0	0.271565	0.432252	0.370698	0	0.288147	0.317684	0	0.448478	0	0	1	0.450164	0	0	0.381585	0.5642	1.42071	0	0
PGRC2_HUMAN	Membrane-associated progesterone receptor component 2 OS=Homo sapiens GN=PGRMC2 PE=1 SV=1	272.844	4868.71	47	prot05277	0.288178	0.166228	0	0.842178	0.601634	1	0.349992	0	0.437562	0.889315	0.494785	0.110184	0	0	0.108089	0	0.229369	0.227119	0.126622	0.222719	0	0.692468	0.394791	0.261127	0.0472234	0.222582	2.28973	1	0		0.217087	0.476977	0.213946	0.335693	0.690949	0.414161	0	0.460868	0.841695	0.699412	0.239332	1	0	0	0.0685602	0	0.145488	0.144061	0.0803157	0.141269	0.511562	0.117786	0.270352	0.777238	0.0176089	0.113601	2.4772	1	0
SYDC_HUMAN	Aspartate--tRNA ligase, cytoplasmic OS=Homo sapiens GN=DARS PE=1 SV=2	414.65	10631	56	prot07094	0.304994	0.380731	0.297557	0.308687	1	0.767643	0.485802	0.307586	0.55475	0.455708	0.225117	0.543715	0.0999326	0.10508	0.0953815	0.186189	0.248749	0.0728802	0.152495	0.0773802	0.456101	0.481059	0.422307	0.0635065	0.00313748	0.042643	2.28856	1	1		0.239199	0.270636	0.191408	0.263954	0.589599	0.29746	0.255634	0.133827	0.751163	0.642326	0.402617	0.44702	0.0697549	0.0733475	0.0665781	0.129964	0.173632	0.0508718	0.106445	0.0540128	0.661938	0.652725	0.852693	1	0.678533	0.83595	1.15233	0	0
PDLI5_HUMAN	PDZ and LIM domain protein 5 OS=Homo sapiens GN=PDLIM5 PE=1 SV=5	807.06	22013	56	prot05205	0.248955	0.444597	0.323377	0.38212	1	0.596429	0.487979	0.507818	0.46575	0.40608	0.25846	0.294739	0.125762	0.244806	0.132045	0.144278	0.189577	0.152837	0.122662	0.123604	0.331998	0.310731	0.318498	0.173583	0.000575791	0.0141374	2.28499	1	1		0.383613	0.347177	0.30889	0.226197	0.629333	0.372567	0.364689	0.334912	1	0.990513	0.356117	0.83157	0.124664	0.242668	0.130892	0.143018	0.187921	0.151502	0.121591	0.122525	0.473571	0.189971	0.465977	0.390731	0.00433875	0.0498878	2.2388	1	1
DYSF_HUMAN	Dysferlin OS=Homo sapiens GN=DYSF PE=1 SV=1	349.254	8663.62	55	prot02117	0.0671671	0.0796036	0.637202	0.643275	0.441113	0.622926	0.436394	0.422699	0.623252	1	0.299917	0.483898	0.192602	0.0171827	0.032574	0.212126	0.166796	0.150129	0.0849192	0	0.475793	0.421031	0.370869	0.396283	0.00607372	0.0648382	2.28443	1	0		0.347176	0.421501	0.471245	1	0.178586	0.108159	0.340351	0.114245	0.352188	0.952509	0.305959	0.682848	0.111702	0.0099653	0.0188917	0.123025	0.0967354	0.0870691	0.04925	0	0.0961855	0.0783928	0.154101	0.207197	0.000534598	0.011327	5.10866	1	1
ESYT1_HUMAN	Extended synaptotagmin-1 OS=Homo sapiens GN=ESYT1 PE=1 SV=1	956.38	17141.2	56	prot02364	0.397873	0.377781	0.191709	0.5297	0.84976	0.94876	0.550057	0.370809	0.868756	1	0.590488	0.542548	0.167745	0.121842	0.11898	0.0785856	0.270411	0.138062	0.121425	0.105382	0.531941	0.763402	0.543976	0.221997	0.00251821	0.0371237	2.26721	1	1		0.670123	0.500175	0.479558	0.550799	0.393394	0.268597	0.391576	0.236487	0.788449	1	0.708594	0.772965	0.127713	0.0927644	0.0905859	0.0598314	0.205878	0.105114	0.092447	0.0802331	0.0580487	0.177458	0.613159	0.250541	5.06136e-05	0.00205108	3.46034	1	1
OST48_HUMAN	Dolichyl-diphosphooligosaccharide--protein glycosyltransferase 48 kDa subunit OS=Homo sapiens GN=DDOST PE=1 SV=4	325.78	9244.71	55	prot04997	0.265465	1	0.614179	0.623032	0.420167	0.365646	0.18569	0.306756	0.139609	0.313709	0.22317	0.0281236	0.184221	0.232124	0.139554	0.240627	0.166711	0.0370789	0.0772714	0.193845	0.406725	0.0813233	0.169548	0.0505404	0.0180164	0.126814	2.26592	1	0		0.514803	0.871618	1	0.786155	0.425936	0.238192	0.288057	0.412844	0.686486	0.785822	0.698402	0.255658	0.289233	0.364441	0.219103	0.377791	0.261741	0.0582149	0.121318	0.304342	0.359149	0.259435	0.557936	0.382201	0.00257454	0.0351181	1.95898	1	1
PRS7_HUMAN	26S protease regulatory subunit 7 OS=Homo sapiens GN=PSMC2 PE=1 SV=3	780.69	25734.6	56	prot05609	0.451679	0.517941	0.308932	0.546775	1	0.54551	0.390805	0.441089	0.553771	0.676261	0.380715	0.665508	0.145031	0.213822	0.255738	0.219378	0.228589	0.0233766	0.0795403	0.0155898	0.679778	0.499525	0.193669	0.30669	0.000668498	0.0157645	2.2648	1	1		0.399079	0.331598	0.335829	0.510343	0.352979	0.0693046	0.477932	0.320729	0.470472	1	0.834238	0.877499	0.101502	0.149647	0.178983	0.153535	0.159982	0.0163605	0.0556676	0.0109108	0.153931	0.203817	0.187892	0.235904	0.000181582	0.00530016	3.7186	1	1
AT2A1_HUMAN	Sarcoplasmic/endoplasmic reticulum calcium ATPase 1 OS=Homo sapiens GN=ATP2A1 PE=1 SV=1	248.33	7974.55	54	prot00629	0.805552	0.818118	0.392728	0.339688	0.354411	0.432141	1	0.363665	0.638973	0.155458	0	0.293872	0.475264	0.274102	0.225473	0.270134	0.20139	0	0.0845232	0.0771164	0.224256	0.265475	0.310017	0.0789734	0.0104326	0.0880411	2.24979	1	0		0.62662	0.652481	0.425453	0.534782	0.47259	0.424399	0.625981	0.321542	1	0.416598	0.816423	0.817907	0.44396	0.256048	0.210623	0.252341	0.188125	0	0.078956	0.0720371	0.466449	0.446772	0.749983	0.735554	0.00785823	0.0695733	1.82903	1	0
HS71L_HUMAN	Heat shock 70 kDa protein 1-like OS=Homo sapiens GN=HSPA1L PE=1 SV=2	548.26	17866	56	prot03217	0.929959	0.794032	0.648005	0.573213	0.236063	0.239086	1	0.219382	0.204026	0.31446	0.132531	0.203595	0.194304	0.274477	0.236193	0.215782	0.0582483	0.0956209	0.144896	0.0658766	0.179882	0.375412	0.516265	0.088118	0.0175021	0.124241	2.24711	1	0		0.042747	0.0290965	0.0358225	0.0911393	0.171602	0.0191685	0.0266995	0.0933931	0.616922	0.0520722	0.774944	1	0.0243598	0.0344111	0.0296115	0.0270525	0.00730257	0.011988	0.0181655	0.00825892	0.0220097	0.588855	0.0579484	0.0376509	0.128812	0.33416	3.40429	0	0
RUVB2_HUMAN	RuvB-like 2 OS=Homo sapiens GN=RUVBL2 PE=1 SV=3	499.954	13533.5	56	prot06359	0.567656	0.100473	0.536959	0.378957	0.919003	0.561435	0.610312	0.795027	0.929959	1	0.558067	0.257202	0.0912633	0.179495	0.0603294	0.197399	0.356532	0.0173614	0.0983375	0.190653	0.604441	0.781055	0.415869	0.227571	0.0040985	0.0512189	2.24049	1	0		0.126033	0.418823	0.343289	0.249064	0.408766	0.034243	0.292784	0.475618	0.599871	0.479433	0.403816	1	0.0604304	0.118854	0.0399474	0.130708	0.23608	0.0114959	0.0651146	0.126242	0.107913	0.237043	0.135881	0.428462	0.00287777	0.0382541	2.84526	1	1
VDAC1_HUMAN	Voltage-dependent anion-selective channel protein 1 OS=Homo sapiens GN=VDAC1 PE=1 SV=2	442.39	13353.4	56	prot07992	1	0.644968	0.959659	0.276584	0.689093	0.681369	0.422879	0.465332	0.181917	0.334023	0.125376	0.0984858	0.136792	0.14176	0.184244	0.149071	0.200519	0.225799	0.0720938	0.25893	0.522979	0.372188	0.119132	0.243973	0.00962721	0.0848161	2.23777	1	0		0.895578	0.157263	0.223718	0.194202	0.327451	0.269008	0.161614	0.0510803	0.456662	0.249373	0.051206	0.181583	0.131157	0.13592	0.176654	0.14293	0.192259	0.216498	0.0691241	0.248264	0.336872	0.432157	1	0.0830701	0.964017	1	1.01701	0	0
IF4H_HUMAN	Eukaryotic translation initiation factor 4H OS=Homo sapiens GN=EIF4H PE=1 SV=5	259.8	7949.81	55	prot03311	0.230878	0.0557428	0.175199	0.113227	0.541282	0.42306	0.391851	0.177465	1	0.134182	0.79863	0.371223	0.045638	0.0874742	0.0316136	0.0998659	0.0685131	0.121827	0.174044	0.257375	0.476412	0.286766	0.308269	0.0237514	0.0404106	0.206167	2.22692	1	0		0.100058	0.101811	0.0196446	0.0893023	0.102	0.190013	0.218376	0.141338	0.291883	0.67444	1	0.573976	0.0167058	0.0320198	0.0115721	0.0365558	0.0250791	0.0445945	0.0637086	0.094212	0.184796	0.188691	0.201825	0.124751	0.0300658	0.157243	3.41904	1	0
ILK_HUMAN	Integrin-linked protein kinase OS=Homo sapiens GN=ILK PE=1 SV=2	247.31	5685.63	54	prot03361	0.230929	0.398428	0.63661	0.376674	0.28015	1	0.179743	0.515057	0.637985	0.540463	0.294258	0.316077	0.0326404	0.045856	0.180383	0	0.217352	0.0455577	0.166372	0.174356	0.285863	0.510087	0.593393	0.186546	0.00834812	0.0781279	2.21718	1	0		0.314478	0.255004	0.201384	0.142576	0.964049	0.165435	0.168921	0.151725	1	0.717943	0.26211	0.348205	0.0171744	0.024128	0.094912	0	0.114364	0.0239711	0.08754	0.091741	0.0973774	0.100549	0.188633	0.231117	0.00391391	0.0476686	4.37873	1	1
UBP2L_HUMAN	Ubiquitin-associated protein 2-like OS=Homo sapiens GN=UBAP2L PE=1 SV=2	1036.84	22195	56	prot07859	0.8394	0.688761	0.708068	0.860203	0.54375	0.896688	0.641826	0.314296	0.313517	1	0.743428	0.70778	0.14285	0.251312	0.262484	0.263276	0.275572	0.0535708	0.236696	0.0508988	0.165251	0.527669	0.940018	0.574298	0.000718832	0.0162571	2.20565	1	1		0.208482	0.233779	0.176511	0.153897	0.247596	0.0802158	0.28304	0.171337	0.280296	0.870559	1	0.582292	0.0660167	0.116142	0.121304	0.121671	0.127353	0.0247573	0.109387	0.0235224	0.372867	0.267675	0.134139	0.149371	0.0228792	0.13375	2.62391	1	0
TLN1_HUMAN	Talin-1 OS=Homo sapiens GN=TLN1 PE=1 SV=3	3299.08	112036	56	prot07450	0.598134	0.963374	0.566668	0.655363	0.988021	0.911842	0.681617	0.744119	0.523352	1	0.531021	0.52284	0.222145	0.297817	0.399863	0.243989	0.359922	0.173814	0.228975	0.111268	0.484241	0.673924	0.480557	0.271194	1.58377e-05	0.00108372	2.20035	1	1		0.533409	0.348287	0.596898	0.700189	0.556946	0.26114	0.349251	0.319401	0.658055	0.936946	0.699378	1	0.143413	0.192266	0.258146	0.157515	0.23236	0.112211	0.147822	0.0718326	0.337377	0.335185	0.400345	0.381908	0.000132318	0.00428137	2.51225	1	1
IF4G2_HUMAN	Eukaryotic translation initiation factor 4 gamma 2 OS=Homo sapiens GN=EIF4G2 PE=1 SV=1	245.46	5241.42	51	prot03309	0.45118	0.210234	0.281047	0.730281	0.39253	0.348608	0.221614	0.0499931	0.632337	0.800486	1	0.121581	0.109101	0.144991	0.190999	0.308388	0.26841	0	0.0521003	0	0.362431	0.294577	0.558669	0.0987678	0.0235308	0.150872	2.19386	1	0		0.259714	0.307922	1	0.44271	0.295809	0	0.207961	0.195246	0.51884	0.649477	0.67525	0.71818	0.0724078	0.0962276	0.126762	0.20467	0.178138	0	0.0345778	0	0.265227	0.216089	0.17985	0.492787	0.00482663	0.0524645	2.82371	1	0
PSMD3_HUMAN	26S proteasome non-ATPase regulatory subunit 3 OS=Homo sapiens GN=PSMD3 PE=1 SV=2	585.75	16347.5	56	prot05643	0.453924	0.538097	0.953469	0.437215	0.947352	1	0.408862	0.485908	0.155933	0.460402	0.0127966	0.106279	0.233771	0.305807	0.238026	0.347426	0.20167	0.0717767	0.263298	0.217878	0.356757	0.279787	0.0324621	0.168215	0.0121701	0.0970898	2.19379	1	0		1	0.743223	0.430105	0.551844	0.576288	0.252077	0.445094	0.162116	0.490118	0.596155	0.697697	0.543288	0.232277	0.303853	0.236505	0.345206	0.200382	0.071318	0.261615	0.216486	0.413623	0.194926	0.314605	0.451694	0.000857154	0.016116	2.00093	1	1
RIR1_HUMAN	Ribonucleoside-diphosphate reductase large subunit OS=Homo sapiens GN=RRM1 PE=1 SV=1	626.97	10569.5	54	prot06046	0.117903	0.164005	0.589943	0.0521731	1	0.911979	0.567506	0.540999	0.179702	0.433903	0.13475	0.0871397	0.0517912	0.171616	0.160185	0.0598444	0.301451	0.247945	0.205932	0.15849	0.136156	0.44148	0.202538	0.0490642	0.0418279	0.208862	2.18615	1	0		0.535708	0.27118	0.121029	0.256873	0.621117	0.516286	0.543905	0.380553	0.700469	1	0.477104	0.437535	0.0537407	0.178076	0.166215	0.062097	0.312798	0.257278	0.213684	0.164456	0.211356	0.135532	0.329398	0.256654	0.000432248	0.010136	2.50365	1	1
LIMA1_HUMAN	LIM domain and actin-binding protein 1 OS=Homo sapiens GN=LIMA1 PE=1 SV=1	626.96	13693.7	53	prot03867	0.134335	0.267165	0.300895	0.181081	1	0.265339	0.334034	0.386847	0.224815	0.325083	0.0688305	0.219038	0.07854	0.0663541	0.0353288	0.120006	0.316418	0.080066	0.369724	0.188723	0.0800307	0	0.176723	0.185478	0.0362821	0.192429	2.18421	1	0		0.55626	0.699704	0.548593	0.5751	1	0.513587	0.766046	0.715745	0.417642	0.66237	0.433827	0.366614	0.205206	0.173367	0.0923054	0.313546	0.826723	0.209193	0.965998	0.493087	0.542313	0.466423	0	0	0.0254392	0.143297	1.69198	1	0
TARA_HUMAN	TRIO and F-actin-binding protein OS=Homo sapiens GN=TRIOBP PE=1 SV=3	356.59	7141.92	52	prot07211	0.299079	0.525795	0.210644	0.430619	0.888821	0.488641	0.38426	0.414205	0.550243	1	0	0.451268	0.214819	0.322572	0.197933	0.196536	0.0383869	0.236852	0.0685692	0.105721	0.782584	0.397145	0.040595	0	0.0182822	0.128252	2.16918	1	0		0.232332	0.563667	0.281108	0.42256	0.383858	0.184618	0.472439	0.193141	0.856126	0.749231	0.388322	0.485813	0.152023	0.228278	0.140074	0.139085	0.0271657	0.167616	0.0485252	0.0748168	0.772717	0.370531	0.373257	1	0.191935	0.399968	1.49201	0	0
VAT1_HUMAN	Synaptic vesicle membrane protein VAT-1 homolog OS=Homo sapiens GN=VAT1 PE=1 SV=2	204.75	5649.69	54	prot07975	0.23995	1	0.898819	0.756878	0.900084	0.510685	0.66051	0.502439	0.785576	0.653957	0.763783	0.277391	0.152196	0.297694	0.171116	0.2272	0	0	0.292564	0.159445	0.461339	0.648121	0.667684	0.597065	0.00137162	0.0247842	2.16362	1	1		0.200598	0.190052	0.178922	0.621181	0.158658	0.227544	0.404403	0.34202	0.574769	0.561417	0.929894	0.567319	0.10535	0.206062	0.118446	0.157267	0	0	0.202511	0.110367	0.392563	0.340148	1	0.340146	0.126573	0.331024	1.66734	0	0
SC22B_HUMAN	Vesicle-trafficking protein SEC22b OS=Homo sapiens GN=SEC22B PE=1 SV=4	422.514	12542.8	56	prot06472	0.536113	0.395323	0.454265	0.556151	0.746181	0.406215	0.459668	0.562139	0.849784	0.919535	0.713697	1	0.217248	0.161854	0.180352	0.165538	0.19604	0.2711	0.262226	0.24818	0.5068	0.183269	0.913583	0.21266	0.000712824	0.0162571	2.15953	1	1		0.256466	0.266359	0.284082	0.134414	0.412883	0.245848	0.420157	0.265522	0.907476	0.880683	0.959308	1	0.131103	0.097674	0.108837	0.0998968	0.118304	0.1636	0.158245	0.149769	0.655774	0.213567	0.320389	0.479195	0.017245	0.112294	2.23754	1	0
SC11A_HUMAN	Signal peptidase complex catalytic subunit SEC11A OS=Homo sapiens GN=SEC11A PE=1 SV=1	175.89	3382.78	42	prot06467	0.816212	0.9618	0.925407	1	0.924092	0.39602	0.786768	0.769587	0.259834	0	0	0	0.291621	0.43369	0.381046	0.575996	0.475426	0.592754	0.168936	0.259939	0	0	0	0	0.0345798	0.186964	2.15126	1	0		0.546006	0.501099	0.321301	0.318472	0.382472	0.283286	1	0.410665	0.230519	0.127009	0	0	0.151466	0.225255	0.197912	0.299168	0.246933	0.307872	0.0877442	0.13501	0.0767637	0.0761692	0.157201	0.668768	0.186309	0.394549	1.5667	0	0
NP1L1_HUMAN	Nucleosome assembly protein 1-like 1 OS=Homo sapiens GN=NAP1L1 PE=1 SV=1	446.33	12199.6	55	prot04802	0.538799	0.750562	0.808683	1	0.462989	0.543118	0.331009	0.312601	0.258644	0.402934	0.501329	0.68696	0.135172	0.265984	0.407094	0.451797	0.301659	0	0.277699	0.11919	0.333238	0.226745	0.221516	0.351554	0.000713369	0.0162571	2.13402	1	1		0.471763	0.185988	0.446359	0.0897734	0.128843	0.152278	0.255091	0.0758733	0.283208	0.190762	1	0.493037	0.0612144	0.120455	0.184358	0.204603	0.136611	0	0.12576	0.0539768	0.0784369	0.04252	0.150784	0.227857	0.018224	0.115428	2.72108	1	0
PRS8_HUMAN	26S protease regulatory subunit 8 OS=Homo sapiens GN=PSMC5 PE=1 SV=1	386.56	10988.6	56	prot05610	0.232379	0.317589	0.880221	0.399737	0.775553	1	0.59339	0.342339	0.0600328	0.315152	0.76039	0.426689	0.0944034	0.10531	0.179634	0.176656	0.301371	0.0821776	0.306457	0.240987	0.15432	0.425025	0.478639	0.331783	0.00762002	0.0737957	2.12164	1	0		0.646438	0.50722	0.545423	0.485581	0.528149	0.152357	0.392462	0.482096	0.625914	1	0.696769	0.495161	0.0880377	0.0982089	0.167521	0.164744	0.281049	0.0766363	0.285793	0.224737	0.0863005	0.291616	0.559239	0.62636	0.00083463	0.0159075	2.22272	1	1
S10AA_HUMAN	Protein S100-A10 OS=Homo sapiens GN=S100A10 PE=1 SV=2	184.1	3960.46	53	prot06369	0.825282	0.794894	1	0.845911	0.837172	0.441583	0.400401	0.311371	0.319429	0.369487	0.162504	0.128865	0.369812	0.3767	0.553234	0.4063	0.397658	0.361265	0.284066	0.242635	0	0	0.0672383	0	0.0124874	0.0992812	2.10431	1	0		0.529397	0.540825	0.410403	0.355209	0.284371	0.180174	0.257255	0.298424	0.0537309	0.17163	0.192127	0.0640182	0.235319	0.239702	0.352034	0.258537	0.253038	0.229881	0.180757	0.154394	0.124585	0.14194	1	0.446482	0.781174	0.915224	0.922828	0	0
FLII_HUMAN	Protein flightless-1 homolog OS=Homo sapiens GN=FLII PE=1 SV=2	521.8	14116.5	56	prot02604	0.271175	0.334402	0.380542	0.512455	0.573434	0.450729	0.335857	0.351784	0.224333	0.54428	0.51571	1	0.157569	0.225385	0.140881	0.0703204	0.271717	0.19845	0.0676405	0.103858	0.242959	0.442713	0.426394	0.264844	0.00207165	0.0322652	2.10305	1	1		0.328887	0.3015	0.636775	0.652124	0.386132	0.213323	0.246726	0.186139	0.569925	0.520612	0.609472	1	0.155932	0.223045	0.139418	0.0695901	0.268895	0.196389	0.0669379	0.102779	0.207045	0.335492	0.225579	0.177272	0.000605592	0.0124545	2.60639	1	1
YTHD2_HUMAN	YTH domain-containing family protein 2 OS=Homo sapiens GN=YTHDF2 PE=1 SV=2	335.58	8097.7	56	prot08196	0.380196	0.795955	0.446348	0.346371	0.524694	0.493229	1	0.798661	0.114887	0.28258	0.0557119	0.216712	0.516897	0.123169	0.138641	0.253662	0.318726	0.153753	0.156592	0.0974285	0.327479	0.169031	0.187805	0.159168	0.0150985	0.112538	2.09631	1	0		0.679528	0.326834	1	0.527001	0.922317	0.691712	0.7445	0.132228	0.553957	0.351176	0.434811	0.257335	0.628616	0.14979	0.168606	0.308487	0.387613	0.186985	0.190437	0.118486	0.232661	0.567566	0.23323	0.231669	0.00704178	0.0651716	1.9451	1	0
MYO6_HUMAN	Unconventional myosin-VI OS=Homo sapiens GN=MYO6 PE=1 SV=4	1178.07	28936.1	55	prot04516	0.630285	0.479464	0.727823	0.658346	1	0.592861	0.503437	0.488043	0.192799	0.48093	0.696877	0.730343	0.298236	0.286857	0.306921	0.305969	0.847549	0.281348	0.349747	0.135653	0.152723	0.0851785	0.21544	0.165114	0.000754095	0.0167425	2.0932	1	1		0.86452	0.570463	0.822417	0.918058	0.965373	0.368021	0.488242	0.250871	0.130719	0.234065	0.109091	0.327287	0.351881	0.338455	0.362128	0.361004	1	0.331955	0.412657	0.160053	0.360693	0.152261	0	0.109443	0.144415	0.355889	1.53511	0	0
AIMP2_HUMAN	Aminoacyl tRNA synthase complex-interacting multifunctional protein 2 OS=Homo sapiens GN=AIMP2 PE=1 SV=2	191.61	5002.38	48	prot00276	0.892711	0.900139	0.621525	0.768802	1	0.222604	0.470351	0.605486	0.734598	0	0.207378	0.224063	0.410829	0.214834	0.592234	0.350169	0.283644	0.293847	0.280011	0.452757	0	0.299251	0	0	0.0142703	0.108355	2.09205	1	0		0.550321	0.287026	0.848892	0.493402	0.289493	0	0.466736	0.1663	0.185921	1	0.244273	0.557366	0.246339	0.128818	0.355112	0.209967	0.170077	0.176195	0.167899	0.27148	0.400428	0	0.35585	0	0.0268508	0.147727	2.05052	1	0
MAP1B_HUMAN	Microtubule-associated protein 1B OS=Homo sapiens GN=MAP1B PE=1 SV=2	3096.9	78250.5	56	prot04099	0.457482	0.502867	0.645999	0.54838	0.873366	0.725268	0.516224	0.329966	0.768569	1	0.421535	0.383118	0.215779	0.190034	0.326338	0.210865	0.29444	0.114568	0.191131	0.125475	0.596979	0.475781	0.378663	0.310063	0.000301557	0.00896217	2.09112	1	1		0.35576	0.356399	0.457427	0.378085	0.409266	0.187606	0.356074	0.200106	0.86138	0.904247	1	0.771331	0.156048	0.137429	0.236001	0.152494	0.212934	0.0828533	0.138223	0.0907412	0.317212	0.33901	0.519487	0.439227	0.00507334	0.0537465	2.21064	1	0
CGNL1_HUMAN	Cingulin-like protein 1 OS=Homo sapiens GN=CGNL1 PE=1 SV=2	612.87	10751.1	55	prot01322	0.848011	0.39583	0.578003	0.373063	0.83044	0.651762	0.274672	1	0.232272	0.214261	0.130868	0.113766	0.159544	0.209629	0.130667	0.229194	0.28627	0.699753	0.190706	0.428589	0.114156	0.00681824	0.150441	0.103009	0.0258074	0.160444	2.08321	1	0		1	0.407637	0.378561	0.339871	0.587703	0.549363	0.380343	0.668974	0.139929	0.267783	0.0955168	0.127005	0.21352	0.280549	0.174873	0.306733	0.383118	0.936486	0.255224	0.573585	0.0778461	0.201753	0	0.170768	0.284037	0.507304	1.38278	0	0
1433F_HUMAN	14-3-3 protein eta OS=Homo sapiens GN=YWHAH PE=1 SV=4	436	12127.6	55	prot00004	0.0703231	0.14787	0.225837	0.151967	1	0.49673	0.205526	0.339366	0.668184	0.181387	0.486161	0.630898	0.0565549	0.107487	0.0920492	0.088498	0.380452	0.331384	0.203167	0.138206	0.340156	0.192724	0.282293	0	0.033778	0.186018	2.08057	1	0		0.0598808	0.0456933	0.0737268	0.163379	0.237628	0.196057	0.233084	0.175526	0.0962287	1	0.330657	0.71377	0.0200875	0.038178	0.0326946	0.0314332	0.135131	0.117703	0.072162	0.0490886	0.0933232	0.048267	0.111166	0.0391468	0.0201821	0.122827	4.2183	1	0
DJB11_HUMAN	DnaJ homolog subfamily B member 11 OS=Homo sapiens GN=DNAJB11 PE=1 SV=1	413.4	11388.8	56	prot01947	1	0.539945	0.741361	0.834281	0.292506	0.473799	0.163653	0.0777593	0.340224	0.255149	0.145875	0.197379	0.271944	0.329772	0.32905	0.382307	0.127792	0.171798	0.209648	0.113759	0.172039	0.215655	0.0718207	0.0604197	0.0269623	0.163576	2.06104	1	0		0.932028	0.610909	0.889918	0.882089	0.346508	0.166522	0.39029	0.24931	0.53565	0.64303	0.683294	0.489452	0.336509	0.408068	0.407174	0.473075	0.158133	0.212586	0.259423	0.140768	0.0822788	0.448204	1	0.672424	0.0893159	0.270344	1.48283	0	0
ASNS_HUMAN	Asparagine synthetase [glutamine-hydrolyzing] OS=Homo sapiens GN=ASNS PE=1 SV=4	390.01	10106.6	56	prot00599	0.549956	0.545281	0.427549	0.846696	0.872757	0.676105	1	0.394654	0.741616	0.507044	0.640241	0.335454	0.31952	0.232039	0.101738	0.227573	0.425176	0.0812266	0.206123	0.139677	0.274329	0.975299	0.473751	0.202769	0.00193086	0.0309978	2.05983	1	1		0.241514	0.444201	0.496061	0.296513	0.233997	0.128002	0.248855	0.309276	0.34777	0.880157	0.664769	1	0.181779	0.13201	0.0578802	0.129469	0.241889	0.046211	0.117266	0.0794642	0.193849	0.428429	0.176738	0.328858	0.00521367	0.0548157	2.50308	1	0
PRS10_HUMAN	26S protease regulatory subunit 10B OS=Homo sapiens GN=PSMC6 PE=1 SV=1	232.66	5456.7	53	prot05602	0.563129	0.366955	0.317956	0.349963	0.451517	1	0.36829	0.265937	0.397064	0.343177	0.076572	0.511658	0.318995	0.291309	0.362031	0.199191	0.111738	0	0.157497	0.148739	0.2157	0.330019	0.235544	0.0727794	0.00654417	0.0684307	2.05121	1	0		0.36996	0.833034	0.625996	0.613141	0	0	0.455642	0.417051	0.697526	1	0.446606	0.863604	0.369182	0.337139	0.418989	0.23053	0.129318	0	0.182275	0.17214	0.426662	0.318337	0.584731	0.320739	0.0292406	0.155478	1.8116	1	0
DC1I2_HUMAN	Cytoplasmic dynein 1 intermediate chain 2 OS=Homo sapiens GN=DYNC1I2 PE=1 SV=3	268.414	5832.53	52	prot01792	0.47096	1	0.523439	0.758361	0.572948	0.0527711	0.939826	0	0.96089	0.653398	0.275385	0.270228	0.173618	0	0.0474243	0.0724086	0.257797	0	0.218372	0.130002	0.881924	0.545909	0.513707	0.319308	0.0377758	0.197589	2.04976	1	0		0.179516	0.26688	0.107951	0.253203	0.173553	0	0.217788	0.0487582	0.348573	1	0.599543	0.725202	0.0651681	0	0.0178009	0.0271789	0.0967651	0	0.081967	0.0487969	0.144999	0.105664	0.212766	0.491007	0.0307065	0.15903	3.03454	1	0
CSDE1_HUMAN	Cold shock domain-containing protein E1 OS=Homo sapiens GN=CSDE1 PE=1 SV=2	506.864	12549.8	56	prot01658	0.372056	0.744134	0.609673	0.578997	0.853228	0.754624	0.570986	0.612777	1	0.693594	0.699214	0.694407	0.116162	0.142631	0.165788	0.146741	0.508393	0.216709	0.201934	0.130066	0.888145	0.89714	0.3565	0.241316	0.00119134	0.0231286	2.04004	1	1		0.186163	0.232206	0.303927	0.325908	0.21725	0.268767	0.103444	0.183573	0.504071	1	0.743571	0.713273	0.054884	0.0673897	0.0783309	0.0693316	0.240204	0.10239	0.0954089	0.0614532	0.236241	0.383954	0.201061	0.236835	0.00921303	0.0767569	2.6168	1	0
DNJA1_HUMAN	DnaJ homolog subfamily A member 1 OS=Homo sapiens GN=DNAJA1 PE=1 SV=2	431.637	8883.02	56	prot01980	0.827375	0.705666	1	0.901297	0.833952	0.898951	0.470426	0.539486	0.2341	0.605722	0.67898	0.801039	0.220409	0.376632	0.33634	0.334048	0.580846	0.173579	0.204755	0.283644	0.188368	0.78418	0.384668	0.314785	0.000203152	0.00698777	2.03168	1	1		0.712556	0.410777	0.583098	0.706662	0.644172	0.247567	0.519411	0.450019	0.654322	0.212144	1	0.191699	0.184328	0.314977	0.281282	0.279364	0.485762	0.145164	0.171236	0.237212	0.0821883	0.88146	0.448594	0.372045	0.0383281	0.178979	1.63055	1	0
TMX3_HUMAN	Protein disulfide-isomerase TMX3 OS=Homo sapiens GN=TMX3 PE=1 SV=2	440.51	8462.74	50	prot07524	0.85188	0.8399	0.621143	1	0.224488	0.755968	0.741368	0.0708873	0.406777	0.460224	0.404347	0.0896756	0.254211	0.525591	0.335118	0.298692	0	0	0	0.144321	0.634696	0.529624	0	0.461782	0.0236996	0.151257	2.03096	1	0		0.57784	0.688073	0.949863	0.673837	0.0675576	0	0.53445	0.271631	0.983171	1	0.894707	0.831499	0.251034	0.519022	0.330929	0.294959	0	0	0	0.142518	0.240724	0	0.305574	0.472163	0.00160086	0.0244762	2.92251	1	1
ACTN2_HUMAN	Alpha-actinin-2 OS=Homo sapiens GN=ACTN2 PE=1 SV=1	505.004	10414.7	44	prot00186	0.835095	1	0.647701	0.34653	0.860269	0.755654	0.554809	0.68199	0.0766164	0.075884	0	0.170716	0.466591	0.297102	0.167997	0.408741	0.3428	0.401028	0.320553	0.3941	0	0.0556092	0.104483	0	0.0346982	0.187361	2.02949	1	0		0.412399	1	0.500789	0.737013	0.801416	0.300845	0.558851	0.491223	0.133622	0.199879	0	0.0865947	0.500973	0.318995	0.180376	0.43886	0.36806	0.430579	0.344174	0.42314	0.0528118	0.0497997	0.136052	0.0877288	0.132823	0.339917	1.56763	0	0
RTN4_HUMAN	Reticulon-4 OS=Homo sapiens GN=RTN4 PE=1 SV=2	490.9	15736.2	56	prot06339	0.453011	0.940534	0.545372	0.825497	0.604717	1	0.535159	0.536243	0.312331	0.589537	0.176153	0.328774	0.344697	0.308829	0.228216	0.298542	0.19584	0.102283	0.23881	0.185666	0.525946	0.385119	0.357749	0.208357	0.00139721	0.0250299	2.0258	1	1		1	0.705864	0.972132	0.877892	0.680134	0.405928	0.932805	0.613223	0.631742	0.970757	0.902898	0.824606	0.445983	0.399576	0.295275	0.386266	0.253386	0.132338	0.308982	0.240223	0.361292	0.583192	0.84561	0.889215	0.000338612	0.00861808	1.85127	1	1
DMD_HUMAN	Dystrophin OS=Homo sapiens GN=DMD PE=1 SV=3	89.9037	2376.88	48	prot01971	0.386094	1	0.21437	0.644456	0.503461	0.275464	0.30379	0.193311	0.43102	0.200857	0.530565	0.062086	0.157777	0.229416	0.492084	0.198009	0.0313743	0.375872	0.378727	0.2311	0	0	0.179574	0.0752795	0.0301828	0.173803	2.02003	1	0		0.987504	0.655848	0.634991	0.417663	0.314008	0.2923	0.350685	0.234564	0.431386	1	0	0	0.178185	0.25909	0.555733	0.22362	0.0354324	0.42449	0.427714	0.260992	0	0.215197	0.376793	0	0.0805096	0.258896	1.79862	0	0
PDS5A_HUMAN	Sister chromatid cohesion protein PDS5 homolog A OS=Homo sapiens GN=PDS5A PE=1 SV=1	401.45	7761.76	51	prot05210	0.976378	0.36003	0.974889	0.859696	0.883085	1	0.426253	0.427403	0.324963	0.331337	0.10503	0.479647	0.429333	0.372186	0.550249	0.497921	0.387803	0	0.312831	0	0.342668	0	0.381292	0.267941	0.0105328	0.0884584	2.01814	1	0		0.834485	0.409059	0.460082	0.542677	1	0.16703	0.747282	0.478552	0.711214	0.405793	0.652693	0.463556	0.371237	0.321823	0.475791	0.430544	0.335327	0	0.2705	0	0.125064	0.200283	0.191519	0.0757027	0.000333268	0.0085341	2.45638	1	1
PSDE_HUMAN	26S proteasome non-ATPase regulatory subunit 14 OS=Homo sapiens GN=PSMD14 PE=1 SV=1	154.94	4508.91	52	prot05638	0.438973	0	0.424742	0.850718	0.801161	0.884613	1	0.477901	0.263795	0.203315	0.192341	0.133531	0.132723	0.165364	0.176258	0.18788	0.338428	0	0.14636	0.121221	0.653693	0.487277	0.206933	0.195413	0.0406457	0.206367	2.01707	1	0		0.33853	0.236899	0.253027	0.306023	0.208175	0.108608	0.212571	0.238344	0	0.602018	0.496509	0.51176	0.0577157	0.07191	0.0766474	0.0817014	0.147168	0	0.063646	0.0527142	0.454783	0.575373	0.885746	1	0.973889	1	1.013	0	0
SPB9_HUMAN	Serpin B9 OS=Homo sapiens GN=SERPINB9 PE=1 SV=1	700.29	19345.5	55	prot06849	0.233178	0.725841	0.525263	0.709956	1	0.780132	0.533986	0.576795	0.821508	0.822895	0.521147	0.80035	0.151804	0	0.278243	0.5319	0.405102	0.154547	0.199464	0.214214	0.175113	0.973831	0.484819	0.42385	0.00163625	0.027831	2.01635	1	1		0.439512	0.45192	0.44894	0.558027	0.310902	0.140692	0.273469	0.308253	0.320239	1	0.515445	0.445211	0.092324	0	0.169222	0.32349	0.246375	0.0939924	0.12131	0.13028	0.203788	0.312022	0.661102	0.805945	0.0786052	0.258229	1.64964	0	0
ANXA2_HUMAN	Annexin A2 OS=Homo sapiens GN=ANXA2 PE=1 SV=2	1741.94	66420.9	56	prot00422	0.824201	1	0.73247	0.831362	0.520532	0.577929	0.336913	0.306156	0.227721	0.344347	0.527904	0.651838	0.389139	0.248294	0.415882	0.328731	0.260073	0.101591	0.190536	0.252541	0.261852	0.293624	0.463574	0.212235	0.000974704	0.0202409	2.01323	1	1		0.954788	0.77138	0.473482	1	0.305354	0.169567	0.43991	0.404801	0.626361	0.654846	0.611304	0.783018	0.47565	0.303493	0.508338	0.401812	0.31789	0.124176	0.232895	0.308684	0.300572	0.498937	0.754302	0.489085	0.0269708	0.148126	1.52567	1	0
TBA3E_HUMAN	Tubulin alpha-3E chain OS=Homo sapiens GN=TUBA3E PE=1 SV=2	547.84	26152.7	56	prot07224	0.365303	0.117316	0.533067	0.324338	1	0.625884	0.791719	0.617551	0.652115	0.156395	0.143722	0.112835	0.185808	0.171043	0.0627754	0.176605	0.247357	0.305858	0.511112	0.484716	0.124937	0.226761	0.120846	0.0892954	0.0249215	0.156896	2.00961	1	0		0.241988	0.268935	0.424157	0.569433	0.473776	0.480728	0.627718	0.396347	0.75721	1	0.375798	0.960667	0.17204	0.158369	0.058124	0.163519	0.229029	0.283196	0.473242	0.448801	0.180248	0.372504	0.678405	0.569907	0.0174038	0.112801	1.73649	1	0
AHNK2_HUMAN	Protein AHNAK2 OS=Homo sapiens GN=AHNAK2 PE=1 SV=2	1202.09	27135.1	56	prot00269	0.527545	1	0.492409	0.558046	0.439135	0.300586	0.319986	0.198388	0.363531	0.462604	0.579475	0.874027	0.336462	0.329109	0.290253	0.241408	0.215484	0.221357	0.294196	0.139817	0.184054	0.313333	0.0648709	0.424924	0.00190242	0.0308591	2.0017	1	1		0.35828	0.54882	0.691128	0.578849	0.268025	0.201633	0.374507	0.159037	0.154239	0.194031	0.363939	0.108138	0.280308	0.274182	0.241811	0.201118	0.179521	0.184413	0.245096	0.116483	0.11229	1	0.170423	0.196983	0.455282	0.634083	1.24917	0	0
TRI25_HUMAN	E3 ubiquitin/ISG15 ligase TRIM25 OS=Homo sapiens GN=TRIM25 PE=1 SV=2	532.06	13847.8	56	prot07642	0.317352	0.699504	0.78486	0.63757	0.778729	1	0.741716	0.365294	0.671622	0.23072	0.504662	0.258619	0.181883	0.190965	0.298353	0.338373	0.376809	0.069642	0.420595	0.182109	0.51522	0.334029	0.484363	0.123638	0.00183451	0.0299999	1.98825	1	1		0.50288	0.351981	0.34657	0.730435	0.373886	0.157783	0.471383	0.480969	1	0.501943	0.337741	0.406256	0.134171	0.14087	0.220087	0.249608	0.277962	0.051373	0.310261	0.134337	0.348188	0.343061	0.268685	0.166549	0.00122803	0.0210074	2.14045	1	1
G3BP2_HUMAN	Ras GTPase-activating protein-binding protein 2 OS=Homo sapiens GN=G3BP2 PE=1 SV=2	319.17	5381.39	50	prot02706	0.454465	0.619177	0.419996	0.677591	1	0.172447	0.211963	0.534931	0.195999	0.460266	0.369746	0.117488	0.132058	0.563204	0.306007	0.474167	0	0	0.348802	0.100034	0.357314	0.139297	0	0.21991	0.0273293	0.164358	1.98201	1	0		0.514995	0.272226	0.773329	0.714862	0.146179	0.0361072	0.88503	0.72202	0.617422	0.290529	1	0.361769	0.195852	0.835276	0.453833	0.703227	0	0	0.517301	0.148359	0.45175	0.0852878	0	0	0.0592791	0.225347	1.86809	0	0
PICAL_HUMAN	Phosphatidylinositol-binding clathrin assembly protein OS=Homo sapiens GN=PICALM PE=1 SV=2	341.884	7408.65	54	prot05320	0.254828	0.0980595	0.525551	1	0.86646	0.872354	0.572077	0.334316	0.533362	0.297232	0.193173	0.173987	0.0756553	0	0.105276	0.0744375	0.454509	0.0663398	0	0.242545	0.503719	0.659141	0.385633	0.33846	0.0417239	0.208862	1.96902	1	0		0.0532819	0.776276	0.0564055	0.769251	0.400075	0.310257	0.478756	0.0341186	1	0.248604	0.761354	0.803152	0.0688033	0	0.0957416	0.0676958	0.413345	0.0603315	0	0.220578	0.241027	0.213806	0.163899	0.239492	0.00499947	0.0532058	3.18903	1	0
IMA1_HUMAN	Importin subunit alpha-1 OS=Homo sapiens GN=KPNA2 PE=1 SV=1	428.96	13490.5	53	prot03365	0.733594	0.228198	0.39062	0.298581	0.690562	0.439824	0.365143	0.244764	0.409917	0.589492	0	1	0.155755	0	0	0.0704986	0.312104	0.041141	0.19957	0.135967	0.451881	0.345067	0.658645	0.37225	0.0331989	0.184738	1.96534	1	0		0.212355	0.103132	0.123702	0.0473414	0.170297	0.117836	0.282276	0.285807	0.665625	1	0.767576	0.891005	0.0856811	0	0	0.0387814	0.171689	0.0226317	0.109784	0.0747956	0.419972	0.53663	0.699541	0.322641	0.142312	0.352879	1.88021	0	0
GLGB_HUMAN	1,4-alpha-glucan-branching enzyme OS=Homo sapiens GN=GBE1 PE=1 SV=3	429.61	13729.1	56	prot02837	0.713548	0.639429	0.501716	0.573739	0.521804	0.756402	0.617765	0.810994	0.389242	1	0.336719	0.459015	0.345263	0.329384	0.345168	0.300842	0.172271	0.270791	0.327457	0.151625	0.566143	0.664469	0.140103	0.126531	0.000459784	0.0121464	1.95729	1	1		0.350763	0.336873	0.527035	0.525682	0.19049	0.326317	0.379059	0.224382	0.628218	1	0.23148	0.626997	0.247661	0.236271	0.247593	0.215798	0.123572	0.194242	0.234889	0.108762	0.161093	0.246749	0.326047	0.219433	0.00274724	0.0368713	2.08707	1	1
HHIP_HUMAN	Hedgehog-interacting protein OS=Homo sapiens GN=HHIP PE=1 SV=3	448.04	10263.7	56	prot03135	0.464886	0.639039	0.380707	0.436759	0.569189	0.37357	0.249987	0.217714	1	0.508258	0.0750737	0.345123	0.166658	0.216824	0.209475	0.37725	0.271143	0.122456	0.251823	0.075895	0.475985	0.221071	0.244246	0.0570758	0.0101091	0.0868218	1.95557	1	0		0.735229	0.451627	0.438053	0.584424	0.60059	0.43473	0.615382	0.30889	0.833869	0.574003	0.894344	0.766324	0.253595	0.32993	0.318747	0.574042	0.412584	0.186336	0.383187	0.115486	0.465892	0.407826	1	0.490034	0.0307552	0.15903	1.46577	1	0
CSK23_HUMAN	Casein kinase II subunit alpha 3 OS=Homo sapiens GN=CSNK2A3 PE=1 SV=2	178.98	3984.62	52	prot01665	0.341309	0.317026	0.374029	0.852267	0.287417	1	0.716318	0.317946	0.421644	0.385573	0	0.354719	0	0.17954	0.176255	0.208535	0.631079	0.235211	0.185033	0.0896099	0.181212	0.224884	0.242684	0.413227	0.0272466	0.164275	1.93991	1	0		0.32743	0.139442	0.469665	0.317268	0.37729	0.324787	0.187185	0.356204	0.995026	0.292499	1	0.896496	0	0.10826	0.106279	0.125743	0.38053	0.141829	0.111572	0.0540333	0.0521534	0.152455	0.237813	0.298788	0.00224684	0.0317909	3.21189	1	1
SF01_HUMAN	Splicing factor 1 OS=Homo sapiens GN=SF1 PE=1 SV=4	200.63	5352.87	54	prot06596	0.156196	0.397732	0.429341	0.536208	0.415925	0.133646	0.401165	0.247332	1	0.618398	0.395486	0.590094	0.0624663	0	0.114046	0.066343	0.140602	0.0825004	0.0924309	0.0995491	0.730384	0.400569	0.462751	0.496382	0.0338862	0.186018	1.93649	1	0		0.131436	0.15522	0.490627	0.58478	0.261573	0	0.330421	0.224076	0.329977	1	0.852429	0.636844	0.0644048	0	0.117585	0.0684019	0.144965	0.0850606	0.0952993	0.102638	0.282453	0.71661	0.232975	0.085551	0.0240135	0.137304	2.50377	1	0
CN166_HUMAN	UPF0568 protein C14orf166 OS=Homo sapiens GN=C14orf166 PE=1 SV=1	279.12	8126.71	55	prot01462	0.344952	0.469016	0.219716	0.317148	0.478783	0.570531	1	0.274657	0.206215	0.668004	0.360075	0.31726	0.235648	0.164476	0.228092	0.214116	0.219541	0.0984545	0.200746	0.301284	0.233502	0.236903	0.471863	0.0984984	0.00716864	0.072101	1.93345	1	0		0.849204	0.785628	0.104443	0.562772	0.567971	0.351397	0.471451	0.277835	0.478098	0.794965	1	0.888284	0.322126	0.224835	0.311797	0.292692	0.300108	0.134585	0.274416	0.411849	0.322169	0.931487	0.87224	0	0.0526433	0.211282	1.62154	0	0
LA_HUMAN	Lupus La protein OS=Homo sapiens GN=SSB PE=1 SV=2	480.68	11069.3	56	prot03799	0.328633	0.624548	0.400542	0.67666	0.73325	1	0.347539	0.264051	0.209229	0.230979	0.182661	0.0674712	0.228598	0.305232	0.199916	0.289678	0.431359	0.263059	0.22101	0.139001	0.13059	0.0602823	0.191398	0.16659	0.0251242	0.157819	1.92848	1	0		0.837533	0.858253	0.741255	1	0.622177	0.141131	0.777372	0.0835426	0.450478	0.823572	0.570698	0.209684	0.264131	0.352678	0.230991	0.334706	0.498411	0.30395	0.255364	0.160608	0.705307	0.646642	0.657854	0.509342	0.0915052	0.273794	1.44628	0	0
TCPB_HUMAN	T-complex protein 1 subunit beta OS=Homo sapiens GN=CCT2 PE=1 SV=4	630.644	22687.8	56	prot07290	0.466038	0.308142	0.690327	0.398658	0.766477	1	0.507416	0.396534	0.736132	0.513178	0.367065	0.666149	0.242786	0.201857	0.28941	0.238812	0.255169	0.371608	0.361309	0.204823	0.384769	0.420527	0.284614	0.289915	0.000262684	0.0083064	1.92242	1	1		0.49648	0.426304	0.528773	0.0994882	0.369813	0.543574	0.453163	0.16613	0.722504	0.577251	1	0.718076	0.19116	0.158934	0.22787	0.188031	0.200909	0.292589	0.28448	0.161269	0.484351	0.24643	0.774495	0.175955	0.0165432	0.10978	1.80174	1	0
SDPR_HUMAN	Serum deprivation-response protein OS=Homo sapiens GN=SDPR PE=1 SV=3	255.67	5470.23	51	prot06535	0.474818	0.601822	0.105729	0.281841	0.96523	0.546054	0.341711	1	0.223207	0.502445	0.601977	0.303895	0.111328	0.153128	0.0806894	0.210525	0.197746	0.0895953	0.140523	0.156009	0.532318	0.580619	0.434222	0.414943	0.0204359	0.138155	1.91793	1	0		0.273409	0.235564	0.453973	0.380161	0.206703	0.171988	0.833842	0	0.661403	0.736318	0.229889	1	0.0756422	0.104043	0.0548245	0.143041	0.134359	0.0608756	0.0954784	0.106001	0.0815869	0	0.140837	0	0.000810212	0.0155844	5.20047	1	1
RECQ1_HUMAN	ATP-dependent DNA helicase Q1 OS=Homo sapiens GN=RECQL PE=1 SV=3	544.58	14820.1	56	prot05922	0.452093	0.613982	0.501601	0.413597	1	0.823699	0.731625	0.58664	0.325868	0.45892	0.0581348	0.0725132	0.274578	0.257782	0.285799	0.255857	0.481619	0.208023	0.373965	0.156667	0.372834	0.224466	0.199623	0.061828	0.010716	0.0896365	1.91519	1	0		0.62788	0.371766	0.475645	0.627783	0.482305	0.31037	0.497202	0.936396	0.381898	1	0.436817	0.56048	0.282429	0.265152	0.29397	0.263172	0.495389	0.21397	0.384657	0.161147	0.619594	0.233671	0.300429	0.228688	0.00247335	0.0344454	1.79264	1	1
AHNK_HUMAN	Neuroblast differentiation-associated protein AHNAK OS=Homo sapiens GN=AHNAK PE=1 SV=2	7359.25	254063	56	prot00268	0.557486	0.599578	0.711468	0.707746	0.904271	0.891073	0.656753	0.502966	0.756027	1	0.533177	0.667495	0.214287	0.27863	0.316896	0.281534	0.327125	0.196221	0.258418	0.257256	0.665525	0.636312	0.529889	0.489809	3.93555e-05	0.00216145	1.90661	1	1		0.634819	0.579244	0.564287	0.562191	0.59896	0.258737	0.585427	0.457974	0.667313	0.984827	0.8768	1	0.204425	0.265808	0.302312	0.268578	0.312072	0.187191	0.246526	0.245418	0.698219	0.584821	0.581428	0.707915	0.00480805	0.052399	1.68753	1	0
RAI14_HUMAN	Ankycorbin OS=Homo sapiens GN=RAI14 PE=1 SV=2	1769.43	45563.2	56	prot05814	0.25713	0.573565	0.542113	0.459541	0.897069	0.869391	0.687065	0.849364	1	0.592271	0.758648	0.820105	0.373667	0.36736	0.23377	0.34118	0.706548	0.344574	0.588753	0.380864	0.237162	0.137724	0.363035	0.338384	0.000302389	0.00896217	1.88222	1	1		0.812925	0.782858	0.820627	0.791035	0.936881	0.69245	0.770803	1	0.931697	0.357622	0.311678	0.549851	0.488188	0.479948	0.305416	0.445745	0.92309	0.450178	0.769193	0.497591	0.615192	0.489468	0.191109	0.12061	0.0114408	0.0884331	1.51642	1	0
BASP1_HUMAN	Brain acid soluble protein 1 OS=Homo sapiens GN=BASP1 PE=1 SV=2	378.04	11160.7	56	prot00751	0.523456	0.859087	1	0.845545	0.615453	0.502185	0.373358	0.612819	0.201679	0.855269	0.211025	0.197223	0.354529	0.0916348	0.243309	0.217628	0.309692	0.407855	0.276377	0.0229291	0.378186	0.436576	0.569787	0.313909	0.00889528	0.0810675	1.8764	1	0		0.631842	0.233842	0.551858	0.284416	0.242167	0.1332	0.270574	0.282398	0.540475	0.359069	0.200945	0.244846	0.218434	0.0564585	0.149909	0.134086	0.190809	0.251289	0.170283	0.0141272	0.74302	0.487795	1	0.504125	0.962755	1	1.01411	0	0
RAB1A_HUMAN	Ras-related protein Rab-1A OS=Homo sapiens GN=RAB1A PE=1 SV=3	490.66	11805.4	56	prot05768	0.0663654	0.355747	0.40364	0.51475	0.755145	1	0.539427	0.731328	0.105104	0.899077	0.747578	0.249382	0.104676	0.103956	0.0509815	0.055476	0.276889	0.320019	0.21341	0.207707	0.552443	0.592514	0.69031	0.226176	0.031502	0.178724	1.87581	1	0		0.173495	0.136349	0.0962441	0.196338	0.191229	0.116075	0.257817	0.122418	0.356875	0.674958	0.14493	0.649253	0.0363942	0.0361437	0.0177254	0.0192881	0.0962697	0.111265	0.0741991	0.072216	0.0685211	0.232128	1	0.670965	0.599236	0.767613	1.2796	0	0
EHD4_HUMAN	EH domain-containing protein 4 OS=Homo sapiens GN=EHD4 PE=1 SV=1	738.37	21497.9	56	prot02208	0.515351	0.363583	0.33928	0.413401	0.770356	1	0.552023	0.34646	0.371714	0.741441	0.301871	0.359163	0.311343	0.248899	0.123126	0.372391	0.192335	0.126348	0.252639	0.23636	0.321724	0.31359	0.603978	0.13987	0.00440405	0.0537971	1.87339	1	0		0.428823	0.37335	0.354854	0.30616	0.38174	0.298761	0.213998	0.299007	1	0.843909	0.80839	0.555481	0.223239	0.178465	0.0882832	0.267011	0.137908	0.0905937	0.181147	0.169474	0.623575	0.416033	0.530493	0.714495	0.0659232	0.239899	1.6197	0	0
IF2P_HUMAN	Eukaryotic translation initiation factor 5B OS=Homo sapiens GN=EIF5B PE=1 SV=4	1207.93	33337.3	56	prot03301	0.907319	1	0.809818	0.361497	0.611522	0.310899	0.208597	0.31291	0.428498	0.850754	0.155299	0.322041	0.275771	0.122015	0.240997	0.147226	0.300075	0.219776	0.157543	0.138007	0.423572	0.474213	0.413264	0.441241	0.0161923	0.118158	1.87231	1	0		0.264553	0.235738	0.761566	0.511995	0.487579	0.201922	0.484855	0.35602	0.596717	0.895709	1	0.838659	0.31065	0.137447	0.271478	0.165847	0.338028	0.247573	0.177469	0.155461	0.426969	0.503473	0.312991	0.388301	0.00471509	0.0516694	1.93129	1	0
CPSF1_HUMAN		115.27	1812.36	42	prot01621	0.44134	0.868939	0.522717	0.491545	0.495693	1	0.382577	0.589822	0.539054	0.655849	0.485288	0	0.436602	0.280824	0.39752	0.456212	0.37129	0	0.45743	0	0.176605	0.180289	0.708768	0	0.0160024	0.117182	1.86777	1	0		0.214565	0.066667	0.151018	0	0.266428	0.267131	0.272529	0	0.118824	0.345891	0	0.231586	0.234796	0.151022	0.213778	0.245342	0.199673	0	0.245997	0	1	0	0.768261	0.686464	0.14875	0.361542	0.516546	0	0
PCBP1_HUMAN	Poly(rC)-binding protein 1 OS=Homo sapiens GN=PCBP1 PE=1 SV=2	720.53	21377.9	56	prot05120	0.35277	0.490605	0.382046	0.905967	0.674812	0.785356	0.705748	0.366284	0.530808	1	0.171663	0.835443	0.182329	0.170535	0.133604	0.0958033	0.254509	0.0712758	0.376009	0.351068	0.190771	0.757315	0.732282	0.581116	0.0128675	0.100579	1.84814	1	0		0.254939	0.275564	0.425135	0.859232	0.319827	0.331333	0.486112	0.368155	0.153535	1	0.636802	0.834552	0.139797	0.130754	0.102437	0.073455	0.195139	0.0546491	0.288296	0.269174	0.158574	0.155522	0.185491	0.463202	0.00144621	0.0238597	2.68225	1	1
CAV1_HUMAN	Caveolin-1 OS=Homo sapiens GN=CAV1 PE=1 SV=4	384.044	11275.9	56	prot01027	1	0.868212	0.933146	0.830561	0.744477	0.807983	0.889076	0.967769	0.402859	0.674883	0.874097	0.302128	0.463558	0.579962	0.401388	0.420171	0.496976	0.132485	0.224316	0.282695	0.681957	0.490791	0.382024	0.509927	0.000142881	0.00523143	1.83473	1	1		0.346867	0.29785	0.449142	0.48455	0.450714	0.162207	0.22246	0.319546	0.231074	1	0.579376	0.301492	0.202736	0.253645	0.175546	0.183761	0.217351	0.0579421	0.0981037	0.123636	0.077112	0.121493	0.0939234	0.218891	0.00111513	0.0198536	2.6562	1	1
TWF1_HUMAN	Twinfilin-1 OS=Homo sapiens GN=TWF1 PE=1 SV=3	389.71	10811	55	prot07766	0.104479	0.439847	0.834612	0.57848	1	0.723034	0.405123	0.360755	0.197448	0.269077	0.817107	0.718819	0.271906	0.265012	0.430214	0.455437	0.684602	0.128201	0.402037	0.153126	0.172625	0	0.180551	0.372053	0.0203124	0.13786	1.83425	1	0		0.906857	0.447659	0.617025	0.988916	0.622774	0.555458	0.488994	0.370678	0.617196	1	0.430526	0.51062	0.365956	0.356677	0.579022	0.612968	0.9214	0.172545	0.541098	0.20609	0.808088	0.694942	0.822336	0.594857	0.442189	0.62082	1.13192	0	0
TAGL2_HUMAN	Transgelin-2 OS=Homo sapiens GN=TAGLN2 PE=1 SV=3	692.57	19873.3	56	prot07199	0.497365	0.480088	0.810334	0.705956	0.533045	0.869462	0.723365	0.573029	0.307829	0.51772	1	0.909337	0.125306	0.447974	0.279714	0.564901	0.666796	0.402896	0.332993	0.30728	0.32313	0.241287	0.449103	0.185506	0.000598905	0.0145339	1.83216	1	1		0.512137	0.416623	0.475822	0.347197	0.526515	0.384856	0.602007	0.401126	0.871455	0.921905	1	0.965273	0.100044	0.357658	0.223321	0.451012	0.532365	0.321669	0.265859	0.24533	0.320743	0.415065	0.829898	0.500541	0.0145296	0.101077	1.62702	1	0
TMED9_HUMAN	Transmembrane emp24 domain-containing protein 9 OS=Homo sapiens GN=TMED9 PE=1 SV=2	273.2	8569.25	55	prot07506	0.560476	0.781007	0.521748	1	0.523946	0.345937	0.212287	0.301445	0.401295	0.452035	0.828576	0.527063	0.473677	0.478126	0.328786	0.3537	0.196261	0.197499	0.117881	0.0976211	0.393185	0.699778	0	0.191628	0.0108256	0.0901921	1.82981	1	0		0.474325	0.673709	0.73012	0.725892	0.280066	0.179698	0.230774	0.205002	0.776408	0.622833	0.416915	0.581187	0.414375	0.418267	0.287624	0.309419	0.17169	0.172773	0.103123	0.0853994	0.74767	0.449669	0.512336	1	0.324993	0.508855	1.26209	0	0
EIF3A_HUMAN	Eukaryotic translation initiation factor 3 subunit A OS=Homo sapiens GN=EIF3A PE=1 SV=1	993.701	24677.8	56	prot02221	0.40953	0.269498	0.473545	0.202317	0.837563	0.647491	0.361947	0.243733	0.703933	1	0.740086	0.779439	0.0448868	0.0685844	0.273591	0.0570079	0.243708	0.162342	0.124515	0.154922	0.526626	0.708956	0.76034	0.525807	0.0273667	0.164358	1.8265	1	0		0.226234	0.102436	0.225864	0.0530665	0.366436	0.100249	0.243777	0.148599	0.743939	0.814578	0.688699	1	0.025413	0.0388295	0.154895	0.0322754	0.137977	0.0919108	0.070495	0.0877101	0.595313	0.183593	0.464177	0.477471	0.0900769	0.271866	1.99735	0	0
RDH11_HUMAN	Retinol dehydrogenase 11 OS=Homo sapiens GN=RDH11 PE=1 SV=2	231.86	5362.62	47	prot05914	0.421534	0.386632	0.332301	1	0.847377	0.596285	0.376278	0.229704	0.292406	0.599135	0.362705	0.226646	0.251246	0.487554	0.204428	0.288343	0.513179	0.088341	0	0	0.287169	0.362374	0.424787	0.197649	0.0211805	0.140107	1.82637	1	0		0.89901	0.843464	0.958162	0.846904	0.941206	0.275944	0.135021	0.288002	0.525429	1	0.489517	0.513901	0.305008	0.591882	0.248172	0.350044	0.622991	0.107244	0	0	0	0	0	0	0.000481222	0.0107413	3.46758	1	1
LDHA_HUMAN	L-lactate dehydrogenase A chain OS=Homo sapiens GN=LDHA PE=1 SV=2	422.17	9839.88	56	prot03840	0.219253	0.33155	0.159476	0.62966	0.852904	0.899289	0.658823	1	0.234885	0.487716	0.662213	0.128712	0.241379	0.17116	0.210765	0.224784	0.33613	0.281175	0.597861	0.316703	0.244941	0.381555	0.153874	0.275974	0.0207718	0.139168	1.82303	1	0		0.266604	0.267697	0.27902	0.142283	0.382168	0.218096	0.214596	0.29264	0.241129	0.663034	0.661983	1	0.127107	0.090131	0.110986	0.118369	0.177002	0.148064	0.314827	0.166772	0.197418	0.165598	0.527972	0.684843	0.113642	0.310467	1.6363	0	0
CTNA1_HUMAN	Catenin alpha-1 OS=Homo sapiens GN=CTNNA1 PE=1 SV=1	800.61	21858.3	56	prot01706	0.450287	0.476457	0.621711	0.633824	0.587388	0.691481	0.514021	0.52499	0.328747	0.786738	0.45313	1	0.170007	0.183596	0.245069	0.0327763	0.717397	0.726522	0.360776	0.312822	0.172196	0.300885	0.234238	0.424847	0.00309522	0.0426384	1.82132	1	1		0.566619	0.534292	0.71773	0.773537	0.397625	0.792278	0.807063	0.435411	0.60778	0.776506	0.695879	1	0.118131	0.127574	0.170288	0.0227749	0.49849	0.504831	0.250689	0.217367	0.155639	0.15446	0.0339293	0.0806883	3.96939e-07	5.17758e-05	3.47118	1	1
NB5R3_HUMAN	NADH-cytochrome b5 reductase 3 OS=Homo sapiens GN=CYB5R3 PE=1 SV=3	317.184	9469.06	56	prot04573	0.574471	1	0.988015	0.921884	0.594824	0.313415	0.481723	0.233673	0.232038	0.664073	0.1812	0.34682	0.127263	0.541409	0.2292	0.486535	0.232077	0.0505101	0.15884	0.256676	0.182398	0.589663	0.360909	0.380251	0.0224646	0.145828	1.81664	1	0		1	0.864552	0.702525	0.942522	0.469292	0.268465	0.352968	0.219217	0.384744	0.531687	0.501494	0.502993	0.125543	0.534094	0.226103	0.479962	0.228942	0.0498276	0.156693	0.253208	0.328042	0.310241	0.683289	0.687722	0.0310275	0.159494	1.65871	1	0
ANXA1_HUMAN	Annexin A1 OS=Homo sapiens GN=ANXA1 PE=1 SV=2	1014.61	31080.9	56	prot00421	0.471388	0.33019	0.448652	0.511293	0.534044	0.688773	0.628383	0.433536	1	0.919642	0.478123	0.478992	0.266975	0.277915	0.261117	0.272599	0.579858	0.157446	0.259295	0.294314	0.422038	0.445355	0.494901	0.109253	0.00143273	0.02534	1.80237	1	1		0.574452	0.489552	0.500036	0.704819	0.38179	0.318689	0.628101	0.34914	0.368096	1	0.397455	0.789645	0.224462	0.23366	0.219537	0.229191	0.487522	0.132375	0.218005	0.247448	0.358152	0.301431	0.274588	0.16509	0.000271577	0.00722013	2.10314	1	1
TMX1_HUMAN	Thioredoxin-related transmembrane protein 1 OS=Homo sapiens GN=TMX1 PE=1 SV=1	544.334	9207.05	53	prot07522	0.665921	0.693483	0.423746	0.755166	0.311579	0.789571	0.443801	0.348564	1	0.88197	0.463232	0.215236	0.237276	0.279909	0.236903	0.307905	0.504749	0.108568	0.228199	0.133584	0.765667	0.410231	0.547446	0.1481	0.0101669	0.086965	1.78897	1	0		0.574891	0.486976	0.486044	0.584797	0.409962	0.12131	0.188226	0.0950019	0.296057	1	0.781871	0.526176	0.186068	0.2195	0.185774	0.241453	0.395814	0.0851365	0.178949	0.104754	0.625487	0.564719	0.501546	0	0.0630287	0.23423	1.68774	0	0
EF1D_HUMAN	Elongation factor 1-delta OS=Homo sapiens GN=EEF1D PE=1 SV=5	560.42	16783.5	56	prot02172	0.266218	0.206147	0.606309	0.124846	0.508532	0.759567	1	0.281102	0.333091	0.532624	0.470408	0.26227	0.20767	0.0929725	0.112602	0.117163	0.307618	0.291547	0.44337	0.0457418	0.433163	0.429949	0.326747	0.193892	0.0294041	0.172136	1.78226	1	0		0.759364	0.48227	0.698203	0.337312	0.972398	0.190863	0.415286	0.329342	0.846457	1	0.665796	0.272234	0.225523	0.100965	0.122282	0.127236	0.334063	0.316611	0.481486	0.0496742	0.293326	0.571569	0.705155	0.460806	0.0147315	0.101568	1.83956	1	0
CDC5L_HUMAN	Cell division cycle 5-like protein OS=Homo sapiens GN=CDC5L PE=1 SV=2	448.35	8036.93	52	prot01202	0.609587	0.791741	0.573788	1	0.279184	0.451383	0.547713	0.187212	0.315045	0.628339	0.493597	0.657614	0.346764	0.0879513	0.494029	0.366706	0.458824	0	0.105593	0.0548607	0.371249	0.546561	0.557446	0.277965	0.0114546	0.0928379	1.78171	1	0		0.561544	0.125761	0.522996	1	0.28582	0.105929	0.0776331	0.151153	0.718226	0.978082	0.695085	0.58577	0.311339	0.0789663	0.44356	0.329244	0.411952	0	0.0948059	0.0492563	0.9478	0	0	0	0.0503183	0.206315	2.17779	0	0
BTF3_HUMAN	Transcription factor BTF3 OS=Homo sapiens GN=BTF3 PE=1 SV=1	225.86	5117.31	55	prot00875	0.275733	0.202254	1	0.174316	0.488697	0.985802	0.278252	0.804898	0.455696	0.935921	0.368286	0.19255	0.19868	0.0487864	0.288737	0.156369	0.314262	0.254641	0.170562	0.282244	0.59554	0.200607	0.581396	0.36958	0.0442085	0.215324	1.78032	1	0		0.335957	0.601217	0.428007	0.595522	1	0.405622	0.404805	0.427905	0.299775	0.297896	0.364696	0.162585	0.231414	0.0568245	0.336309	0.182132	0.36604	0.296596	0.198664	0.328747	0.402061	0.418316	0.276691	0	0.0172855	0.112376	1.72086	1	0
DYHC1_HUMAN	Cytoplasmic dynein 1 heavy chain 1 OS=Homo sapiens GN=DYNC1H1 PE=1 SV=5	4039.85	112530	56	prot02103	0.574126	0.75369	0.646947	0.518782	0.849451	0.604269	0.457268	0.454984	0.60151	1	0.347722	0.330859	0.398208	0.283875	0.308169	0.352212	0.413645	0.186151	0.231267	0.184354	0.412875	0.54973	0.427799	0.271272	0.000652239	0.0154684	1.77622	1	1		0.635437	0.579586	0.56124	0.575969	0.73093	0.313909	0.636464	0.384584	0.68118	0.72317	0.902874	1	0.382599	0.272747	0.29609	0.338406	0.397431	0.178854	0.222202	0.177128	0.31928	0.354291	0.597318	0.369273	5.83265e-05	0.00223353	1.97801	1	1
VPS35_HUMAN	Vacuolar protein sorting-associated protein 35 OS=Homo sapiens GN=VPS35 PE=1 SV=2	357.931	9818.75	56	prot08033	0.367875	1	0.527884	0.918423	0.834398	0.73706	0.904008	0.92909	0.417837	0.433883	0.49369	0.583249	0.265898	0.520319	0.83484	0.67429	0.272984	0.254158	0.107689	0.435525	0.164708	0.770011	0.18266	0.129879	0.00753902	0.0735713	1.7662	1	0		0.570173	0.223223	0.744172	0.658883	0.311506	0.188453	0.397402	0.334182	0.927318	0.227152	0.686387	0.309477	0.111236	0.217671	0.349249	0.282084	0.114201	0.106325	0.045051	0.182198	0.251929	0.274178	1	0.494433	0.0930916	0.276455	1.62702	0	0
ECI2_HUMAN	Enoyl-CoA delta isomerase 2, mitochondrial OS=Homo sapiens GN=ECI2 PE=1 SV=4	302.06	8083.98	56	prot02152	0.450238	0.4205	0.814537	0.277252	0.28156	1	0.3842	0.585921	0.442825	0.412441	0.852707	0.25998	0.169493	0.185607	0.366725	0.162663	0.33393	0.115959	0.210334	0.231555	0.520903	0.325356	0.391556	0.499476	0.0117286	0.0943658	1.75952	1	0		0.497663	0.32257	0.564029	0.713616	0.498132	0.230006	0.484102	0.326568	0.27214	0.310455	0.920345	0.146945	0.197072	0.215808	0.426397	0.189131	0.388265	0.134827	0.244559	0.269232	0.399122	0.649063	0.5468	1	0.590416	0.759707	1.13439	0	0
PHB2_HUMAN	Prohibitin-2 OS=Homo sapiens GN=PHB2 PE=1 SV=2	552.09	20660.8	56	prot05287	0.348886	0.362543	0.208801	0.318974	0.789999	1	0.243665	0.38388	0.68158	0.299454	0.301171	0.357045	0.260404	0.228203	0.0715457	0.185751	0.256946	0.149503	0.117755	0.104347	0.461483	0.344644	0.535669	0.326843	0.0322985	0.181628	1.74033	1	0		0.152748	0.184266	0.127112	0.30697	0.300122	0.16702	0.341047	0.259505	0.515	0.581605	0.560921	1	0.190651	0.167075	0.052381	0.135994	0.188119	0.109456	0.0862124	0.0763963	0.320587	0.24168	0.66273	0.783973	0.227774	0.440153	1.49119	0	0
UBR4_HUMAN	E3 ubiquitin-protein ligase UBR4 OS=Homo sapiens GN=UBR4 PE=1 SV=1	605.119	12738.8	55	prot07884	0.615758	0.0542161	0.752246	0.358122	0.811257	0.6966	0.626332	0.856002	0.41976	0.809284	0.658105	0.472855	0.128431	0.296039	0.170776	0.0740211	0.159535	0.068703	0.102378	0.101735	0.527255	1	0.779909	0.699616	0.0398629	0.204408	1.7356	1	0		0.73281	0.641238	0.540175	0.672662	0.264296	0.0997744	0.505879	0.220244	1	0.518319	0.81745	0.918322	0.0842833	0.194277	0.112072	0.0485767	0.104696	0.0450867	0.0671857	0.066764	0.272958	0.442912	0.134055	0.197766	6.14218e-05	0.00228906	3.91452	1	1
RL21_HUMAN	60S ribosomal protein L21 OS=Homo sapiens GN=RPL21 PE=1 SV=2	447.38	12330.5	56	prot06064	0.424509	0.406385	0.41436	0.473768	0.458462	1	0.316766	0.290238	0.363598	0.392736	0.44949	0.70998	0.158443	0.32091	0.282691	0.15286	0.318648	0.0692249	0.470244	0.171296	0.321163	0.363487	0.417654	0.254495	0.00618381	0.0655107	1.72678	1	0		0.402237	0.412435	0.402878	0.341495	0.3577	0.23975	0.468788	0.214976	0.761383	0.995367	1	0.577326	0.146323	0.296362	0.261067	0.141167	0.294272	0.0639295	0.434272	0.158193	0.11687	0.503581	0.918463	0.536915	0.0797816	0.258229	1.59485	0	0
SYLC_HUMAN	Leucine--tRNA ligase, cytoplasmic OS=Homo sapiens GN=LARS PE=1 SV=2	647.541	14603	56	prot07112	0.760083	0.506891	0.272506	0.609663	1	0.88097	0.663785	0.402947	0.0594669	0.756844	0.155108	0.395972	0.143145	0.198764	0.43609	0.339229	0.321457	0.0301872	0.377186	0.166367	0.480945	0.287896	0.548815	0.413984	0.0261431	0.161061	1.72653	1	0		0.0604586	0.348317	0.523392	0.592417	0.390056	0.234364	0.345028	0.273582	0.38518	0.472586	0.623503	1	0.0978589	0.135883	0.298127	0.231909	0.21976	0.0206371	0.257858	0.113735	0.398771	0.284601	0.249944	0.379898	0.0101049	0.0817402	1.952	1	0
EHD2_HUMAN	EH domain-containing protein 2 OS=Homo sapiens GN=EHD2 PE=1 SV=2	457.084	12933.2	56	prot02206	0.576014	0.675882	0.627153	0.805927	1	0.808435	0.660108	0.266363	0.457871	0.380006	0.393759	0.328008	0.467935	0.410981	0.314957	0.303059	0.586298	0.0675931	0.295665	0.233615	0.274597	0.487438	0.366402	0.236259	0.00387121	0.0497183	1.72556	1	1		0.528862	0.431952	0.67376	0.411636	0.468251	0.200444	0.36523	0.134404	1	0.578671	0.623436	0.740672	0.319888	0.280953	0.21531	0.207176	0.400803	0.0462078	0.202121	0.159703	0.342016	0.512692	0.710969	0.51122	0.0412927	0.185115	1.57514	1	0
YBOX3_HUMAN	Y-box-binding protein 3 OS=Homo sapiens GN=YBX3 PE=1 SV=4	759.51	24981.7	56	prot08167	0.308232	0.345776	0.30193	0.349101	0.509184	1	0.487982	0.517781	0.284131	0.884022	0.143347	0.191691	0.150822	0.102731	0.102058	0.124984	0.381576	0.147377	0.374638	0.19748	0.185783	0.36681	0.487696	0.466403	0.0424704	0.21079	1.72363	1	0		0.293831	0.302041	0.277533	0.410787	0.712917	0.0833707	0.925691	0.895346	1	0.328936	0.26262	0.931126	0.201412	0.13719	0.136291	0.166908	0.509568	0.196811	0.500303	0.263721	0.143091	0.443337	0.25641	0.318943	0.0189309	0.118467	1.9622	1	0
SYG_HUMAN	Glycine--tRNA ligase OS=Homo sapiens GN=GARS PE=1 SV=3	509.64	18870.9	56	prot07104	0.904334	0.668663	0.719637	0.935035	0.830685	0.83628	0.610392	0.359643	1	0.953942	0.400192	0.466482	0.342047	0.271382	0.339777	0.325666	0.361358	0.202048	0.343212	0.241388	0.926708	0.740994	0.571355	0.386431	0.00277009	0.0397332	1.71905	1	1		0.492918	0.633228	0.649024	0.817015	0.476385	0.327286	0.399389	0.413504	1	0.647517	0.682582	0.90531	0.253804	0.201369	0.252119	0.241649	0.268133	0.149923	0.254668	0.179113	0.214469	0.750893	0.428281	0.894128	0.00573054	0.0576368	1.82073	1	0
DDX1_HUMAN	ATP-dependent RNA helicase DDX1 OS=Homo sapiens GN=DDX1 PE=1 SV=2	603.44	17836.1	56	prot01845	0.502463	0.697368	0.556974	0.622137	0.625712	0.52718	0.449083	0.364463	0.320994	1	0.347838	0.363233	0.157312	0.228045	0.259382	0.346858	0.487195	0.222361	0.295225	0.16971	0.264664	0.60579	0.233394	0.450172	0.00371425	0.0484425	1.71432	1	1		0.159679	0.250126	0.195239	0.18688	0.277441	0.214205	0.29505	0.255808	0.394046	0.447581	0.416999	1	0.0803414	0.116466	0.13247	0.177146	0.248818	0.113563	0.150776	0.0866733	0.302912	0.386845	0.242882	0.242478	0.0455068	0.195939	1.79412	1	0
DDX3Y_HUMAN	ATP-dependent RNA helicase DDX3Y OS=Homo sapiens GN=DDX3Y PE=1 SV=2	908.73	27421.8	56	prot01858	0.52126	0.521148	0.734722	0.662945	0.67097	0.805133	0.376219	0.458564	1	0.833125	0.647135	0.363085	0.22234	0.273348	0.20172	0.373607	0.330499	0.248301	0.295158	0.175405	0.617586	0.967732	0.470954	0.254569	0.00559964	0.0609094	1.71382	1	0		0.163562	0.252251	0.137377	0.304299	0.310445	0.27534	0.299735	0.159301	0.637788	0.600249	1	0.736302	0.114545	0.140824	0.103923	0.192476	0.170267	0.12792	0.15206	0.0903656	0.383712	0.410364	0.397912	0.326322	0.0398926	0.181501	1.86795	1	0
EF2_HUMAN	Elongation factor 2 OS=Homo sapiens GN=EEF2 PE=1 SV=4	1268.08	42970.3	56	prot02174	0.40552	0.409016	0.191306	0.371879	0.992918	1	0.455812	0.467632	0.405212	0.703556	0.317761	0.265071	0.205206	0.170769	0.197419	0.285212	0.357234	0.260043	0.197376	0.168147	0.538239	0.43543	0.438079	0.242089	0.0215933	0.141522	1.71252	1	0		0.307425	0.197532	0.246391	0.343357	0.362493	0.181401	0.445794	0.206965	0.409605	0.767583	0.843285	1	0.155337	0.129268	0.149442	0.2159	0.270418	0.196847	0.149409	0.127284	0.528069	0.547827	0.365706	0.786804	0.175198	0.383114	1.46642	0	0
CYBP_HUMAN	Calcyclin-binding protein OS=Homo sapiens GN=CACYBP PE=1 SV=2	418.57	10750	55	prot01753	0.374323	0.561688	0.940551	0.650098	1	0.537873	0.585092	0.461776	0.8276	0.553241	0.403264	0.385677	0.249277	0.33443	0.347467	0.465386	0.24243	0.211636	0.297782	0.226966	0.921996	0.422673	0.366721	0.189189	0.00666189	0.0688286	1.70282	1	0		0.323298	0.281388	0.467715	0.153171	0.425347	0.10377	0.396878	0.169834	0.18848	0.302292	0.585126	1	0.135289	0.181503	0.188579	0.252576	0.131573	0.11486	0.161613	0.12318	0.112692	0.207609	0	0.100975	0.00572909	0.0576368	2.57085	1	0
THIL_HUMAN	Acetyl-CoA acetyltransferase, mitochondrial OS=Homo sapiens GN=ACAT1 PE=1 SV=1	275.237	8479.14	56	prot07394	0.429224	0.59474	0.384291	0.543441	1	0.557238	0.178667	0.276608	0.443956	0.665624	0.12648	0.492987	0.370982	0.223723	0.239185	0.288523	0.239242	0.0659708	0.341135	0.0900666	0.520743	0.396234	0.257388	0.369687	0.0210171	0.139336	1.67307	1	0		0.194748	0.249144	0.211606	0.204725	0.199786	0.151294	0.27716	0.154163	0.786029	0.586795	1	0.466556	0.185207	0.11169	0.119409	0.144041	0.119438	0.0329348	0.170306	0.0449642	0.354534	0.167558	0.456914	0.550492	0.0839197	0.262707	1.82382	0	0
TCPQ_HUMAN	T-complex protein 1 subunit theta OS=Homo sapiens GN=CCT8 PE=1 SV=4	761.73	19190.3	56	prot07295	0.435373	0.403345	0.30058	0.778853	1	0.520027	0.266839	0.207113	0.388826	0.407673	0.291675	0.293098	0.382559	0.260334	0.247973	0.390662	0.358983	0.193136	0.241778	0.0935936	0.329742	0.330523	0.116838	0.220041	0.0229094	0.147961	1.67187	1	0		0.439291	0.555358	0.313643	0.473014	0.312722	0.0943698	0.322584	0.361654	0.679309	0.588465	0.806134	0.774854	0.340699	0.231848	0.220839	0.347915	0.319702	0.172002	0.215322	0.0833524	0.242069	0.477548	1	0.506833	0.171766	0.379942	1.37595	0	0
RL10_HUMAN	60S ribosomal protein L10 OS=Homo sapiens GN=RPL10 PE=1 SV=4	265.81	9162.08	56	prot06050	0.613227	0.75854	0.424361	0.830794	0.544783	0.552942	0.747245	0.542055	0.567195	1	0.524782	0.348575	0.342967	0.394909	0.237724	0.124325	0.213393	0.151191	0.472781	0.800726	0.603715	0.58251	0.245923	0.28946	0.00475198	0.0558726	1.67155	1	0		0.237378	0.30024	0.300276	0.537899	0.250633	0.657739	0.209638	0.61426	0.246987	0.688606	0.499889	0.628362	0.205192	0.236268	0.142227	0.0743816	0.12767	0.0904551	0.282858	0.479063	0.516559	0.297165	1	0.516554	0.296453	0.508855	1.30327	0	0
TPM1_HUMAN	Tropomyosin alpha-1 chain OS=Homo sapiens GN=TPM1 PE=1 SV=2	1958.01	64685.1	54	prot07590	0.309278	0.572579	0.270489	0.384735	0.726735	0.785574	0.883721	0.646401	0.144494	0.589489	0.754671	0.645785	0.264108	0.43652	0.274225	0.32478	1	0.418552	0.497239	0.376822	0.0162307	0	0.411627	0.00269401	0.0413395	0.208084	1.66898	1	0		0.320551	0.413975	0.267139	0.378727	1	0.468526	0.743091	0.592561	0.0245846	0.0305982	0.0194202	0.0330577	0.243496	0.402451	0.252823	0.299432	0.921953	0.385885	0.458431	0.347413	0.00629535	0.0531046	0	0.540422	0.788721	0.920101	1.09728	0	0
G6PD_HUMAN	Glucose-6-phosphate 1-dehydrogenase OS=Homo sapiens GN=G6PD PE=1 SV=4	429.99	12034.9	56	prot02710	0.344756	0.682179	0.349087	0.655559	0.862567	1	0.365284	0.480861	0.322329	0.731736	0.435451	0.199617	0.135987	0.0784104	0.074027	0.261865	0.527281	0.0764903	0.262778	0.0432292	0.750665	0.482213	0.726367	0.446695	0.0499387	0.23071	1.66307	1	0		0.576809	0.920044	0.513448	0.50397	0.487093	0.45305	0.710837	0.253467	0.689635	0.420966	1	0.565449	0.150188	0.0865982	0.0817571	0.28921	0.582342	0.0844776	0.290218	0.0477433	0.781827	0.300068	0.537033	0.420621	0.0046494	0.0516694	1.94266	1	0
PRP19_HUMAN	Pre-mRNA-processing factor 19 OS=Homo sapiens GN=PRPF19 PE=1 SV=1	293.55	5858.18	56	prot05586	0.290385	0.413004	0.555	0.414818	0.970048	0.805146	0.630642	0.702543	0.189621	0.363491	0.556861	1	0.242826	0.138349	0.169657	0.0995196	0.695492	0.1656	0.3873	0.303294	0.197381	0.517213	0.626329	0.609837	0.0278317	0.165957	1.6595	1	0		0.0922486	0.123064	0.263768	0.263754	0.446787	0.124298	0.407007	0.197634	0.31704	1	0.778485	0.568257	0.113524	0.0646797	0.0793161	0.0465264	0.325149	0.0774194	0.181066	0.141793	0.640728	0.134309	0.140835	0.19198	0.0405433	0.182362	2.14396	1	0
RL17_HUMAN	60S ribosomal protein L17 OS=Homo sapiens GN=RPL17 PE=1 SV=3	404.37	11899.2	56	prot06059	0.773062	0.582391	0.493058	0.5223	1	0.671661	0.582514	0.523594	0.648758	0.685247	0.883263	0.578902	0.331226	0.423549	0.412971	0.429976	0.361293	0.395226	0.44073	0.233722	0.500977	0.280104	0.575231	0.404322	4.4876e-05	0.00225678	1.65885	1	1		0.351338	0.213743	0.239219	0.23728	0.16986	0.325324	0.324998	0.322374	0.594003	1	0.65349	0.750054	0.183981	0.235262	0.229387	0.238832	0.200682	0.21953	0.244806	0.129822	0.359533	0.529335	0.431752	0.638183	0.153265	0.361542	1.42311	0	0
CAND1_HUMAN	Cullin-associated NEDD8-dissociated protein 1 OS=Homo sapiens GN=CAND1 PE=1 SV=2	667.12	17076.9	56	prot00987	0.554457	0.739033	0.865934	0.771973	1	0.464878	0.622903	0.625377	0.338575	0.557306	0.186604	0.279091	0.401714	0.409461	0.529558	0.255215	0.439448	0.239286	0.482011	0.248535	0.0828355	0.349012	0.437366	0.364913	0.00772574	0.0743023	1.65264	1	0		1	0.834003	0.886282	0.948629	0.718181	0.533796	0.363856	0.40145	0.411129	0.884483	0.58017	0.443301	0.414053	0.422038	0.545823	0.263054	0.452946	0.246636	0.496816	0.256169	0.553593	0.283152	0.34408	0.863483	0.0105454	0.0841618	1.55689	1	0
TM109_HUMAN	Transmembrane protein 109 OS=Homo sapiens GN=TMEM109 PE=1 SV=1	172.187	5213.93	54	prot07457	0.523754	0.747094	0.715858	0.562489	0.346769	0.39698	0.319865	0.354576	1	0.64357	0.328489	0.351155	0.202754	0.270917	0.353765	0.322669	0.22435	0.207289	0.291271	0.278948	0.278926	0	0.908336	0.469066	0.0285832	0.168989	1.65182	1	0		0.433592	0.472418	0.43875	0.115015	0.381012	0.190663	0.368727	0.552748	0.327257	0.553437	0.0886465	0	0.1662	0.222074	0.289985	0.264495	0.183902	0.169917	0.238758	0.228657	0.293199	0.156181	0.0799554	1	0.552241	0.725184	1.19098	0	0
SRP72_HUMAN	Signal recognition particle subunit SRP72 OS=Homo sapiens GN=SRP72 PE=1 SV=3	554.92	16278.7	56	prot06937	1	0.595895	0.80647	0.809982	0.747371	0.8907	0.641904	0.464097	0.82011	0.97326	0.19862	0.5688	0.426475	0.43012	0.686998	0.0755053	0.448951	0.0907616	0.479495	0.373438	0.56075	0.599101	0.941301	0.0518319	0.0111356	0.091496	1.64911	1	0		0.816665	0.465074	0.652314	0.19147	0.279966	0.125424	0.653243	0.209442	0.990255	0.988087	1	0.698923	0.31678	0.319488	0.510294	0.0560844	0.333476	0.0674166	0.356163	0.277385	0.598369	0.89791	0.360157	0.622829	0.107321	0.297992	1.49922	0	0
KTN1_HUMAN	Kinectin OS=Homo sapiens GN=KTN1 PE=1 SV=1	722.607	15502.3	56	prot03793	0.498274	0.505043	0.684888	0.789727	0.425316	0.0673383	0.454075	0.149952	1	0.952724	0.388702	0.260927	0.283996	0.239533	0.3249	0.263528	0.47888	0.152202	0.280524	0.0894592	0.291885	0.49808	0.267859	0.585686	0.0444441	0.215648	1.64433	1	0		0.199477	0.44715	0.392327	0.311846	0.401718	0.365526	0.363145	0.120681	0.508308	1	0.87807	0.421659	0.20381	0.171902	0.233166	0.189121	0.34367	0.109228	0.201319	0.0642007	0.455336	0.342871	0.298617	0.180328	0.0118187	0.0892069	1.93656	1	0
IMDH2_HUMAN	Inosine-5'-monophosphate dehydrogenase 2 OS=Homo sapiens GN=IMPDH2 PE=1 SV=2	720.844	25818.3	56	prot03373	0.496595	0.485601	0.88265	0.672882	1	0.804942	0.635954	0.216413	0.439576	0.843153	0.627034	0.353034	0.358083	0.312835	0.353892	0.432329	0.215006	0.42898	0.20439	0.31159	0.739917	0.602499	0.355728	0.226817	0.00689384	0.0703542	1.64195	1	0		0.398377	0.216867	0.317418	0.412421	0.153373	0.299389	0.372322	0.174008	0.635991	0.688539	0.746649	1	0.172972	0.151115	0.170947	0.208836	0.103858	0.207218	0.0987302	0.150513	0.239452	0.289971	0.42886	0.326042	0.00703706	0.0651716	2.12491	1	0
XRCC5_HUMAN	X-ray repair cross-complementing protein 5 OS=Homo sapiens GN=XRCC5 PE=1 SV=3	772.224	19987.3	56	prot08155	0.282063	0.524618	0.523642	0.571462	1	0.519719	0.684387	0.496826	0.580463	0.747225	0.197865	0.298026	0.215945	0.200486	0.194654	0.285471	0.446667	0.241246	0.308785	0.269365	0.673773	0.488009	0.429153	0.173263	0.0125926	0.0995349	1.63652	1	0		0.482141	0.426826	0.612987	0.401957	0.748346	0.490915	0.641928	0.268733	1	0.41815	0.408748	0.755792	0.184566	0.171353	0.166369	0.243989	0.381762	0.20619	0.263915	0.230224	0.430146	0.496674	0.263305	0.834456	0.00905343	0.0760343	1.71872	1	0
SUN2_HUMAN	SUN domain-containing protein 2 OS=Homo sapiens GN=SUN2 PE=1 SV=3	526.58	12741.1	56	prot07074	0.820184	0.700314	0.811529	0.803794	0.401228	0.477299	0.142501	0.271017	0.917766	0.702533	0.55569	1	0.297704	0.595402	0.227701	0.486859	0.0389911	0.156471	0.136447	0.0867906	0.734116	0.951321	0.61192	0.334357	0.0407395	0.206367	1.6324	1	0		0.55035	0.426463	0.547233	0.529141	0.316075	0.196317	0.324621	0.193056	0.754559	0.630398	0.61522	1	0.15181	0.303617	0.116113	0.248267	0.019883	0.07979	0.069579	0.0442577	0.230116	0.478391	0.650343	0.412589	0.00530872	0.05546	2.16897	1	0
SYWC_HUMAN	Tryptophan--tRNA ligase, cytoplasmic OS=Homo sapiens GN=WARS PE=1 SV=2	583.527	18810.3	56	prot07150	0.224359	0.195163	0.60807	0.589406	0.808108	0.697463	0.673069	0.550338	0.615866	1	0.451797	0.204669	0.12086	0.167209	0.126797	0.301758	0.523358	0.178949	0.224267	0.233662	0.648006	0.892263	0.465807	0.226561	0.0478313	0.22357	1.61049	1	0		0.36123	0.866663	0.827431	0.430393	0.418755	0.328139	0.409628	0.318888	0.427918	0.376279	0.771062	1	0.0813893	0.112601	0.0853872	0.203208	0.352437	0.120507	0.151025	0.157352	0.257807	0.428921	0.438185	0.191791	0.000440162	0.0102639	2.53288	1	1
PRKDC_HUMAN	DNA-dependent protein kinase catalytic subunit OS=Homo sapiens GN=PRKDC PE=1 SV=3	2471.1	80657.8	56	prot05573	0.6201	0.778013	0.732884	1	0.921536	0.850243	0.655085	0.647454	0.614347	0.937466	0.554866	0.685832	0.343343	0.461129	0.317318	0.417772	0.424026	0.321525	0.399319	0.277228	0.88628	0.930571	0.434436	0.374391	0.000986477	0.0203839	1.6104	1	1		0.575982	0.766174	0.60496	0.946427	0.815756	0.408534	0.636076	0.361009	0.71275	0.872447	1	0.620828	0.287313	0.385877	0.265535	0.349596	0.354829	0.269055	0.334154	0.231987	0.356338	0.307798	0.599405	0.625947	7.18266e-05	0.00258452	1.90505	1	1
CAZA1_HUMAN	F-actin-capping protein subunit alpha-1 OS=Homo sapiens GN=CAPZA1 PE=1 SV=3	582.24	18824.2	56	prot01031	0.687106	0.904578	1	0.663264	0.601898	0.468993	0.548702	0.3458	0.440504	0.481774	0.716511	0.274348	0.607002	0.59721	0.429129	0.254494	0.666384	0.154084	0.210293	0.253984	0.450534	0.302863	0.291774	0.212606	0.0101674	0.086965	1.61014	1	0		0.599094	0.606358	0.904343	0.551462	0.534277	0.210441	0.289264	0.23592	0.715779	0.541854	1	0.598963	0.487508	0.479644	0.344651	0.204394	0.535201	0.123752	0.168895	0.203985	0.555937	0.238886	0.480232	0.386522	0.0169298	0.111812	1.61244	1	0
TBA8_HUMAN	Tubulin alpha-8 chain OS=Homo sapiens GN=TUBA8 PE=1 SV=1	402.84	16990.3	56	prot07227	0.321286	0.334158	0.475188	0.374056	1	0.776733	0.78962	0.35445	0.556521	0.553751	0.670498	0.529305	0.192201	0.210792	0.243413	0.214666	0.292899	0.283801	0.157748	0.352629	0.602524	0.788639	0.398044	0.457065	0.016961	0.121641	1.60584	1	0		0.319975	0.253916	0.335743	0.368691	0.766043	0.18748	0.28766	0.288053	1	0.640118	0.855243	0.963707	0.139666	0.153175	0.17688	0.15599	0.212839	0.206228	0.11463	0.256243	0.658714	0.563719	0.76108	0.55766	0.0946412	0.279372	1.58375	0	0
MYO1C_HUMAN	Unconventional myosin-Ic OS=Homo sapiens GN=MYO1C PE=1 SV=4	1155.19	38634.6	56	prot04507	0.640666	0.835966	0.603676	0.581865	0.671741	0.98263	0.472711	0.589539	1	0.691063	0.7693	0.521382	0.269787	0.303128	0.345582	0.479494	0.39754	0.420439	0.246234	0.338611	0.700218	0.808728	0.734764	0.204	0.00261014	0.0381097	1.59293	1	1		0.50642	0.322984	0.298544	0.35794	0.467673	0.225225	0.403939	0.287174	0.773942	0.646281	0.690815	1	0.165639	0.186108	0.212174	0.29439	0.244074	0.258133	0.151178	0.207894	0.381298	0.50318	0.790683	0.382241	0.0437813	0.191001	1.58352	1	0
P5CS_HUMAN	Delta-1-pyrroline-5-carboxylate synthase OS=Homo sapiens GN=ALDH18A1 PE=1 SV=2	355.44	9435.39	56	prot05040	0.471724	0.431833	0.631275	0.804571	0.512422	1	0.588208	0.301515	0.548099	0.631796	0.477127	0.133058	0.395715	0.444659	0.333538	0.339491	0.533924	0.0215891	0.422105	0.361532	0.713393	0.173033	0.231663	0.145853	0.0247865	0.156518	1.5867	1	0		0.581992	0.271137	0.556269	0.523254	0.477084	0.0242127	0.442748	0.304253	0.41599	0.446664	0.709493	1	0.355721	0.399719	0.299828	0.305179	0.479962	0.0194071	0.379444	0.324993	0.128861	0.334772	0.62246	0.562591	0.14116	0.351343	1.36558	0	0
ABCF1_HUMAN	ATP-binding cassette sub-family F member 1 OS=Homo sapiens GN=ABCF1 PE=1 SV=2	724.4	15306.5	56	prot00118	1	0.687354	0.578199	0.664377	0.835631	0.821593	0.581681	0.317298	0.620552	0.789322	0.3379	0.788847	0.289943	0.363292	0.176448	0.427507	0.952863	0.104074	0.521936	0.0710926	0.921731	0.325521	0.416861	0.497976	0.0214204	0.141023	1.58263	1	0		0.347037	0.345869	0.352477	0.316625	0.382386	0.22107	0.364314	0.133299	0.891693	1	0.635858	0.489926	0.129307	0.162019	0.0786915	0.190657	0.424953	0.0464144	0.23277	0.0317055	0.489461	0.257817	0.100188	0.0338434	0.00438372	0.0500203	2.51652	1	0
COR1C_HUMAN	Coronin-1C OS=Homo sapiens GN=CORO1C PE=1 SV=1	895.777	28658.4	56	prot01570	0.827424	0.573141	1	0.676747	0.889429	0.764395	0.553488	0.64354	0.750394	0.665638	0.318339	0.637208	0.455465	0.363721	0.619858	0.460665	0.423451	0.607038	0.446163	0.201734	0.493412	0.520559	0.359885	0.309253	0.000441488	0.0117374	1.57754	1	1		0.376697	0.51897	0.472047	0.542176	0.442445	0.37054	0.449506	0.280393	0.315233	1	0.426087	0.745247	0.359068	0.286741	0.488668	0.363167	0.333829	0.478561	0.351735	0.159038	0.666612	0.889114	0.460035	0.448966	0.499138	0.677916	1.1237	0	0
TOIP1_HUMAN	Torsin-1A-interacting protein 1 OS=Homo sapiens GN=TOR1AIP1 PE=1 SV=2	796.784	26582.4	56	prot07548	0.894199	0.990133	0.703122	0.557496	0.616841	0.711387	0.337949	0.465504	0.972191	0.958438	0.492321	0.650789	0.216716	0.378992	0.334888	0.294393	0.284846	0.0780373	0.0590262	0.186655	1	0.886907	0.933404	0.665361	0.0405999	0.206367	1.56985	1	0		0.601402	0.523103	0.346495	0.315748	0.214489	0.199639	0.244419	0.239163	0.79739	1	0.80263	0.855706	0.128979	0.225559	0.19931	0.175209	0.169527	0.0464442	0.0351296	0.111088	0.35682	0.361336	0.397062	0.392705	0.00406409	0.0485966	2.36236	1	1
ECHB_HUMAN	Trifunctional enzyme subunit beta, mitochondrial OS=Homo sapiens GN=HADHB PE=1 SV=3	381.41	11050	56	prot02148	0.675866	0.663257	0.860039	1	0.486151	0.832026	0.332525	0.406975	0.427129	0.456212	0.237436	0.333146	0.312708	0.413447	0.521487	0.330339	0.489206	0.207799	0.381002	0.27721	0.199042	0.455837	0.595833	0.094758	0.0215876	0.141522	1.56842	1	0		0.37471	1	0.628222	0.701275	0.45081	0.115265	0.321944	0.296253	0.560785	0.648124	0.743675	0.304958	0.323423	0.427614	0.539356	0.341658	0.505969	0.21492	0.394058	0.286709	0.496879	0.117295	0.180369	0.377382	0.0581522	0.222481	1.46138	0	0
SEPT7_HUMAN	Septin-7 OS=Homo sapiens GN=SEPT7 PE=1 SV=2	507.02	15842.8	56	prot06575	0.28772	0.585311	0.381147	0.499139	0.465055	0.314255	0.297544	0.316886	1	0.395705	0.184484	0.476464	0.21882	0.249734	0.146372	0.32746	0.280356	0.218413	0.204368	0.190946	0.527389	0.366903	0.320848	0.306772	0.0323629	0.181628	1.54947	1	0		0.246779	0.309226	0.292587	0.396441	0.175948	0.386765	0.312371	0.17292	0.761929	0.489257	1	0.757235	0.188545	0.215182	0.12612	0.282154	0.241567	0.188194	0.176093	0.164528	0.549935	0.363045	0.169148	0.464781	0.0443182	0.192291	1.69414	1	0
RPN2_HUMAN	Dolichyl-diphosphooligosaccharide--protein glycosyltransferase subunit 2 OS=Homo sapiens GN=RPN2 PE=1 SV=3	821.43	23056	56	prot06235	0.8317	0.555311	0.791769	1	0.457671	0.51422	0.433707	0.382195	0.560626	0.746536	0.133178	0.0604352	0.43983	0.400232	0.386799	0.570669	0.316849	0.17045	0.255889	0.0589226	0.346629	0.46557	0.447668	0.320833	0.0443258	0.215636	1.54709	1	0		1	0.951706	0.617888	0.99753	0.347743	0.151532	0.416522	0.218383	0.479849	0.924909	0.411811	0.375301	0.484567	0.440942	0.426142	0.628715	0.349078	0.187787	0.281917	0.0649159	0.272162	0.459588	0.608812	0.586457	0.105137	0.296513	1.43875	0	0
MBB1A_HUMAN	Myb-binding protein 1A OS=Homo sapiens GN=MYBBP1A PE=1 SV=2	537.764	14175.8	56	prot04132	0.64299	0.656276	0.699638	1	0.57165	0.897631	0.644174	0.498649	0.802876	0.995387	0.486827	0.346842	0.153953	0.456094	0.218283	0.438896	0.501644	0.433617	0.340637	0.424767	0.739264	0.903778	0.573108	0.144103	0.0111771	0.0915219	1.54706	1	0		0.484297	0.32546	0.760128	0.824737	0.730499	0.697351	0.733555	0.493195	0.499526	0.806845	1	0.791002	0.191022	0.565913	0.270842	0.544575	0.622431	0.538024	0.422657	0.527043	0.430229	0.811671	0.120501	0.241412	0.00687256	0.0640314	1.54107	1	0
RAIN_HUMAN	Ras-interacting protein 1 OS=Homo sapiens GN=RASIP1 PE=1 SV=1	579.26	18524.3	56	prot05815	0.659742	0.537886	0.673817	0.521827	0.628596	1	0.480561	0.993379	0.979622	0.984171	0.702303	0.394451	0.198785	0.241316	0.375855	0.0892636	0.516057	0.593715	0.603883	0.17867	0.899328	0.684013	0.632434	0.537491	0.015408	0.113627	1.54146	1	0		0.326731	0.265134	0.25515	0.242926	0.342417	0.253009	0.294368	0.232535	0.99674	0.842306	1	0.59824	0.0785986	0.095415	0.148611	0.0352943	0.204046	0.234752	0.238772	0.0706453	0.531255	0.548544	0.51996	0.576303	0.078567	0.258229	1.72127	0	0
TCPA_HUMAN	T-complex protein 1 subunit alpha OS=Homo sapiens GN=TCP1 PE=1 SV=1	876.79	25983.9	56	prot07289	0.650185	0.338974	0.420855	0.827525	0.867029	1	0.39002	0.65401	0.444142	0.663281	0.380995	0.288672	0.294139	0.46344	0.34112	0.319285	0.556026	0.226703	0.387947	0.235353	0.28026	0.788434	0.307331	0.303918	0.0218179	0.142739	1.53769	1	0		0.262321	0.450767	0.544742	0.715637	0.407819	0.181677	0.272308	0.352698	1	0.717594	0.775999	0.605345	0.233205	0.367433	0.270453	0.253141	0.440838	0.179739	0.307579	0.186596	0.172691	0.411071	0.659169	0.52165	0.0327941	0.164721	1.57033	1	0
MYL6B_HUMAN	Myosin light chain 6B OS=Homo sapiens GN=MYL6B PE=1 SV=1	371.28	10161.3	56	prot04495	0.545487	0.677135	0.350699	0.360325	1	0.689691	0.872478	0.756657	0.102777	0.365386	0.722001	0.67145	0.602214	0.544723	0.432271	0.340646	0.505925	0.4455	0.506945	0.625139	0.25023	0.185278	0.1475	0.103367	0.0358548	0.191127	1.51695	1	0		0.467075	0.386152	0.682238	0.792332	0.818886	0.36935	0.570556	1	0.178484	0.178653	0.26913	0.19053	0.600903	0.543537	0.43133	0.339905	0.504824	0.444531	0.505841	0.623778	0.199399	0.0913521	0.0843375	0.498732	0.384262	0.567154	1.21258	0	0
PTBP1_HUMAN	Polypyrimidine tract-binding protein 1 OS=Homo sapiens GN=PTBP1 PE=1 SV=1	784.53	26897.8	56	prot05658	0.561374	0.619451	0.54003	1	0.600016	0.737438	0.4604	0.530224	0.437961	0.866258	0.108287	0.0943479	0.245162	0.390956	0.342849	0.3028	0.444967	0.276286	0.35423	0.287191	0.378541	0.51286	0.427264	0.359264	0.028692	0.169392	1.51671	1	0		0.436408	0.381441	0.576264	0.640098	0.435376	0.299719	0.495188	0.368012	1	0.879483	0.84383	0.858226	0.235713	0.375887	0.329635	0.291129	0.427817	0.265637	0.340577	0.276121	0.77204	0.780031	0.316932	0.385425	0.0300121	0.157243	1.50388	1	0
RL23_HUMAN	60S ribosomal protein L23 OS=Homo sapiens GN=RPL23 PE=1 SV=1	340.31	9492.88	56	prot06067	0.484082	1	0.521527	0.57791	0.654681	0.348217	0.369112	0.298397	0.256562	0.58343	0.122726	0.43285	0.132843	0.452547	0.456515	0.386779	0.403595	0.122866	0.309609	0.185047	0.446471	0.260132	0.412351	0.164416	0.046392	0.219796	1.51332	1	0		0.562965	0.608467	0.585251	0.630695	0.379991	0.214283	0.319076	0.307064	0.567876	0.406423	1	0.951117	0.147408	0.502165	0.506568	0.429187	0.447846	0.136338	0.343555	0.205336	0.827773	0.706882	0.828268	0.770937	0.581014	0.751519	1.11636	0	0
AXA2L_HUMAN	Putative annexin A2-like protein OS=Homo sapiens GN=ANXA2P2 PE=5 SV=2	1011.53	40283.2	56	prot00709	0.457324	0.384644	0.421639	0.570645	1	0.512388	0.323481	0.435355	0.943708	0.878823	0.650502	0.548833	0.240478	0.37411	0.290624	0.431543	0.288831	0.438599	0.161756	0.202802	0.974197	0.545334	0.397277	0.365423	0.0358707	0.191127	1.51292	1	0		0.295347	0.382446	0.309313	0.302079	0.252697	0.411862	0.440871	0.230503	0.736112	1	0.878674	0.848845	0.175211	0.272574	0.211747	0.31442	0.210441	0.319561	0.117855	0.14776	0.516104	0.510592	0.664823	0.730264	0.12752	0.332459	1.45269	0	0
EHD1_HUMAN	EH domain-containing protein 1 OS=Homo sapiens GN=EHD1 PE=1 SV=2	691.17	19207.2	56	prot02205	0.470255	0.632624	0.516092	0.492252	0.664527	0.883234	0.549354	0.397162	0.838489	1	0.557643	0.752187	0.264677	0.344335	0.469956	0.682865	0.271124	0.0861264	0.191745	0.0556283	0.558076	0.97047	0.731792	0.506854	0.033724	0.186018	1.51039	1	0		0.542441	0.577042	0.532164	0.458694	0.402584	0.171772	0.36684	0.195411	0.848872	1	0.780545	0.976153	0.173749	0.226041	0.308506	0.448272	0.177982	0.0565383	0.125872	0.0365176	0.0817095	0.214889	0.170884	0.38279	0.000375487	0.00915566	2.85076	1	1
RPN1_HUMAN	Dolichyl-diphosphooligosaccharide--protein glycosyltransferase subunit 1 OS=Homo sapiens GN=RPN1 PE=1 SV=1	1064.75	44439.2	56	prot06234	0.752727	0.887319	1	0.919938	0.538183	0.858614	0.455382	0.366236	0.772534	0.882762	0.9012	0.588386	0.315934	0.512637	0.605691	0.541964	0.411838	0.301729	0.284411	0.324067	0.834251	0.836843	0.625349	0.319961	0.00634514	0.0668803	1.50867	1	0		0.462892	0.688832	0.494628	0.684905	0.484329	0.358316	0.514954	0.308963	1	0.779536	0.771727	0.817765	0.237635	0.38559	0.455581	0.407648	0.309772	0.226951	0.213925	0.243753	0.394148	0.537727	0.988664	0.726371	0.0497015	0.205604	1.43666	1	0
IF2A_HUMAN	Eukaryotic translation initiation factor 2 subunit 1 OS=Homo sapiens GN=EIF2S1 PE=1 SV=3	592.131	19116.5	56	prot03293	0.548205	1	0.798779	0.718945	0.535319	0.716763	0.224094	0.320782	0.316411	0.402259	0.65317	0.36536	0.354566	0.401837	0.363786	0.481039	0.479427	0.0521021	0.406556	0.0983148	0.555792	0.651426	0.379131	0.269034	0.0478085	0.22357	1.46897	1	0		0.682985	0.673691	0.932367	0.573003	0.450059	0.113762	0.327495	0.0998738	1	0.32836	0.501271	0.603056	0.299123	0.339002	0.306901	0.405819	0.404459	0.0439549	0.342983	0.0829413	0.6148	0.639752	0.236735	0.473602	0.0850982	0.264482	1.5002	0	0
LAMB1_HUMAN	Laminin subunit beta-1 OS=Homo sapiens GN=LAMB1 PE=1 SV=2	1067.8	37571	56	prot03808	0.721231	0.609544	1	0.645324	0.515665	0.432314	0.292522	0.488922	0.455775	0.530422	0.238247	0.234539	0.297084	0.310924	0.423041	0.363269	0.337952	0.130547	0.209125	0.245649	0.381111	0.770904	0.384538	0.374185	0.0486121	0.226206	1.45791	1	0		0.673585	0.784283	0.776336	1	0.503883	0.314508	0.427089	0.59467	0.595738	0.716407	0.439102	0.744962	0.357261	0.373904	0.508731	0.436851	0.406407	0.15699	0.251485	0.295407	0.616578	0.458027	0.483818	0.741901	0.00843555	0.0722998	1.48811	1	0
RL5_HUMAN	60S ribosomal protein L5 OS=Homo sapiens GN=RPL5 PE=1 SV=3	654.32	21250.6	56	prot06090	0.483794	0.468126	0.420428	0.447674	0.700589	0.6732	0.472949	0.372284	0.718177	1	0.56333	0.61141	0.262704	0.314783	0.308759	0.254887	0.415725	0.372788	0.514892	0.287336	0.55074	0.588375	0.577912	0.326595	0.00885807	0.080905	1.45157	1	0		0.320373	0.30739	0.250172	0.278626	0.345729	0.250561	0.287289	0.212373	0.621152	0.871971	1	0.785223	0.166971	0.200071	0.196242	0.162002	0.264228	0.236938	0.327257	0.182626	0.1854	0.542606	0.534877	0.7711	0.151183	0.361542	1.46695	0	0
MAP4_HUMAN	Microtubule-associated protein 4 OS=Homo sapiens GN=MAP4 PE=1 SV=3	2131.52	77592.5	56	prot04102	0.545763	0.687886	0.625042	0.655967	0.90557	0.744449	0.585178	0.45717	0.898183	0.894988	0.821576	0.71065	0.299524	0.287053	0.342817	0.395024	0.742916	0.294848	0.29049	0.270492	1	0.815862	0.630395	0.56269	0.0169126	0.121641	1.43835	1	0		0.34521	0.384927	0.336697	0.29912	0.447843	0.173933	0.303278	0.216133	0.670566	0.702057	0.778345	1	0.155509	0.149034	0.177986	0.205091	0.385712	0.153081	0.150818	0.140436	0.455653	0.477877	0.161633	0.19369	0.00868193	0.0739225	2.01606	1	0
HSP7C_HUMAN	Heat shock cognate 71 kDa protein OS=Homo sapiens GN=HSPA8 PE=1 SV=1	1879.22	69236.7	56	prot03236	0.515481	0.506377	0.478136	0.535039	0.652988	0.824301	0.497773	0.51768	0.669013	0.823862	0.858115	1	0.340069	0.550629	0.241482	0.255651	0.367412	0.377963	0.347278	0.340136	0.907842	0.825709	0.672595	0.412503	0.0325788	0.182529	1.39712	1	0		0.28455	0.352508	0.309091	0.403256	0.366045	0.242118	0.420691	0.201028	0.519015	0.948873	0.60773	1	0.188093	0.304554	0.133565	0.141401	0.203217	0.209052	0.19208	0.18813	0.295602	0.352532	0.388353	0.357736	0.00971916	0.0792587	1.91412	1	0
TMOD3_HUMAN	Tropomodulin-3 OS=Homo sapiens GN=TMOD3 PE=1 SV=1	972.16	31152.5	56	prot07519	0.545251	0.657063	0.77055	0.71691	0.839497	1	0.629722	0.797033	0.546428	0.713088	0.938025	0.945695	0.739454	0.722077	0.564579	0.477032	0.946349	0.524201	0.911771	0.659992	0.259465	0.203256	0.168377	0.344194	0.0229117	0.147961	1.39543	1	0		0.625305	0.760793	0.927721	0.87415	1	0.569147	0.767225	0.627013	0.0661138	0.172868	0.131805	0.0537967	0.736905	0.719587	0.562632	0.475387	0.943086	0.522393	0.908627	0.657716	0.268103	0.374494	0.0223826	0.0294767	0.827006	0.948801	1.05709	0	0
NUCL_HUMAN	Nucleolin OS=Homo sapiens GN=NCL PE=1 SV=3	1514.75	62573.9	56	prot04880	0.604907	0.643841	0.643603	0.65712	0.870336	1	0.462674	0.656728	0.708565	0.857075	0.399818	0.4678	0.356274	0.472259	0.42679	0.454023	0.735068	0.477718	0.405849	0.400045	0.686397	0.570574	0.381936	0.414562	0.00754397	0.0735713	1.37896	1	0		0.526465	0.376088	0.544401	0.518349	0.58507	0.546387	0.493455	0.531417	0.803313	1	0.608618	0.846143	0.33726	0.447055	0.404012	0.429792	0.695838	0.452222	0.384188	0.378695	0.673236	0.662948	0.734475	0.41429	0.0986211	0.28686	1.22709	0	0
RMXL2_HUMAN	RNA-binding motif protein, X-linked-like-2 OS=Homo sapiens GN=RBMXL2 PE=1 SV=3	125.834	3297.04	43	prot06150	0.152919	0.442331	0.131689	0.124799	0.651762	0.499289	0.226112	0.282358	0	0	0	0.333241	0.442605	0.395866	0.385505	0.332449	0.319175	0.135855	0.371198	0.321323	0.847171	0.79299	1	0.136344	0.0394771	0.203042	0.519024	1	0		0.13524	0.163605	0.148213	0.127856	0.32578	0.12027	0.347189	0.156044	0.459943	0.406791	0	1	0.469678	0.42008	0.409085	0.352784	0.338698	0.144165	0.393903	0.340978	0.260258	0	0.502473	0.595512	0.442463	0.620888	0.802092	0	0
RM38_HUMAN	39S ribosomal protein L38, mitochondrial OS=Homo sapiens GN=MRPL38 PE=1 SV=2	74.39	1407.09	38	prot06129	0	0.613865	0.549753	0.507413	0	0.133774	0	0	0.219311	0.240536	0	0.105459	0.382219	0.538049	0.448309	0.58376	1	0.82943	0.628996	0.865309	0.378797	0.183198	0	0	0.0199262	0.136571	0.405975	1	0		0.6056	0	0.524084	0.542523	0.804598	0	0.481475	0.380607	0	0.207405	0.270618	0.54643	0.382219	0.538049	0.448309	0.58376	1	0.82943	0.628996	0.865309	0	0	0	0	0.568479	0.739199	0.827005	0	0
S10A6_HUMAN	Protein S100-A6 OS=Homo sapiens GN=S100A6 PE=1 SV=1	247.58	5663.33	50	prot06368	0	0.132114	0.224458	0	0.196226	0.282538	0.131817	0.094795	0.152547	0.3121	0.20529	0.180758	0.507894	0.392029	0.207856	0	0.759271	0.0622371	0.219445	0.0872017	0.934136	1	0.630462	0.37337	0.0141489	0.108164	0.369671	1	0		0.149013	0.0679876	0.143023	0	0.148049	0.0758562	0.134821	0.084821	1	0.426215	0.198722	0.667047	0.361154	0.278764	0.147803	0	0.539903	0.0442556	0.156043	0.0620075	0.10479	0.0275093	0.53361	0.195414	0.601258	0.768444	1.26285	0	0
FSCN1_HUMAN	Fascin OS=Homo sapiens GN=FSCN1 PE=1 SV=3	198.91	3385.79	41	prot02666	0	0	0	0	0.681377	0.712194	0.0654504	0.0848327	0	0.153357	0.107914	0.0985218	0.123957	0.175018	0.144124	0	0.166087	0.387936	0.622023	0.606293	0.992025	0.840068	1	0.285641	0.0338446	0.186018	0.356276	1	0		0.0490169	0	0.036891	0	0.158351	0.175262	0.140612	0.173162	0.629576	1	0.168977	0.597909	0.0836617	0.118124	0.0972727	0	0.112096	0.261828	0.419819	0.409202	0	0.0630152	0.140168	0.226441	0.324332	0.508855	1.62027	0	0
TRI32_HUMAN		90.48	1317.67	40	prot07646	0	0	0	0	0.345583	0.261803	0.192306	0.190361	0.21364	0.135964	0.0787653	0.0193612	0	0	0	0	0.460951	0.675531	0.320386	0.316074	0.734759	1	0.386355	0.384247	0.0283224	0.167923	0.336064	1	0		0	0	0	0	0.687822	0.265988	0.129632	0.138124	0.640759	1	0.867126	0.854097	0	0	0	0	0.254499	0.372972	0.176891	0.17451	0.680116	0.907931	0.62456	0.671524	0.687831	0.843669	1.18652	0	0
SRSF8_HUMAN		61.85	962.014	25	prot06960	0.735577	0	0	0	0	0.678124	0.237044	0	0	0	0	0	0	0.72882	0	0	0.533149	0.463286	0.236855	0.0887639	0.817449	1	0.580975	0.516308	0.0411908	0.208077	0.332436	1	0		0	0.413544	0.547108	0.730918	0.371839	0.183442	0.215126	0	0	0.508311	0	0	0	0.68902	0	0	0.504034	0.437986	0.223921	0.0839166	0.258933	0	1	0	0.877103	0.991074	0.92885	0	0
PAF15_HUMAN	PCNA-associated factor OS=Homo sapiens GN=KIAA0101 PE=1 SV=1	162.774	2410.58	33	prot05062	0	0	0	0	0.166495	0.156992	0.0587295	0.0704119	0.54355	0	0.157834	0	0	0.0594505	0.0978902	0	0.538641	0.192417	0.786731	0.264696	0.16933	0.440789	1	0.281999	0.0399152	0.204424	0.301156	1	0		0	0	0	0	0	0	0.0392347	0	0	0.194702	0.188949	1	0	0.0318939	0.0525159	0	0.288969	0.103227	0.422064	0.142004	0.316271	0.449988	0.138051	0	0.65384	0.814031	0.731567	0	0
RMXL1_HUMAN	RNA binding motif protein, X-linked-like-1 OS=Homo sapiens GN=RBMXL1 PE=1 SV=1	593.434	13303.2	51	prot06149	0.0451817	0.076826	0.00773524	0.0151135	0.0928129	0.191731	0.088258	0.124413	0	0	0.147192	0.201861	0.0411261	0.060595	0.0430101	0.0581796	0.229122	0.19972	0.151771	0.12351	1	0.644416	0.432854	0.615132	0.02635	0.161742	0.275355	1	0		0.0797298	0.0674075	0	0	0.323417	0.220104	0.181306	0.11698	0.335008	0.409344	0.490384	0.523934	0.0894211	0.131753	0.0935174	0.126501	0.498183	0.434255	0.329998	0.26855	0.36857	0.98976	0.929152	1	0.0800325	0.258229	0.522394	0	0
ARGL1_HUMAN	Arginine and glutamate-rich protein 1 OS=Homo sapiens GN=ARGLU1 PE=1 SV=1	309.164	4448	44	prot00506	0.0305414	0.0803629	0.0675947	0	0.121198	0.106664	0.0455567	0.0776017	0.111836	0.00698576	0.024313	0	0.0942534	0.0446492	0.0327012	0.0932267	0.145978	0.0947138	0.161482	0.152128	1	0.620543	0.166252	0.168318	0.0477845	0.22357	0.242464	1	0		0.0694105	0.0578109	0.068251	0	0.0307203	0.0510402	0.0818153	0.0113272	0.130298	1	0.31692	0.27752	0.114446	0.0542145	0.039707	0.113199	0.177252	0.115005	0.196077	0.184719	0.0864807	0.322852	0.189538	0.194464	0.761843	0.900831	1.17179	0	0
TRA2B_HUMAN		126.791	2238.83	36	prot07615	0.128285	0.107412	0.0228987	0.12684	0	0	0.0907184	0	0	0.141968	0	0	0.0740228	0.0779807	0.0671982	0.0404127	0.193512	0.101189	0	0.175335	0.348064	1	0.382795	0.250273	0.0413776	0.208084	0.228024	1	0		0.160961	0.0494455	0.201896	0.0516368	0	0	0	0.068173	0	0	1	0	0.132832	0.139934	0.120585	0.0725192	0.347252	0.181581	0	0.314633	0.0849285	0.0904261	0.56336	0	0.652877	0.813488	0.748083	0	0
JHD2C_HUMAN		56.93	1035.45	31	prot03493	0	0	0.0623832	0	0.102214	0	0	0.321616	0	0.0294585	0	0	0.0400109	0	0	0	0.861877	0.61226	0.0219826	0.176193	1	0.0156086	0	0.940984	0.0447129	0.215759	0.140551	1	0		0.088816	0.0781349	0.0349854	0.110165	0.0352115	0.949823	0.0217544	0.284971	0	0.0793512	0	0.0234014	0.046423	0	0	0	1	0.710379	0.0255055	0.20443	0	0.0303181	0.899383	0	0.465016	0.643402	0.58517	0	0
TRNT1_HUMAN	CCA tRNA nucleotidyltransferase 1, mitochondrial OS=Homo sapiens GN=TRNT1 PE=1 SV=2	84.7037	632.474	17	prot07684	0	0	0	0	0.178501	0	0	0.0684978	0	0	0	0	0	0	0	0	0.292737	0	0.481951	0.315696	1	0	0	0.77552	0.043224	0.212364	0.0861855	1	0		0	0	0	0	0.112925	0.501677	0.168076	0	0	0.110721	0.153693	0.629948	0	0	0	0	0.323669	0	0.532875	0.349053	0.0912544	0	0.675936	1	0.35587	0.537119	0.564131	0	0
KAPCA_HUMAN	cAMP-dependent protein kinase catalytic subunit alpha OS=Homo sapiens GN=PRKACA PE=1 SV=2	165.03	1600.7	20	prot03595	0	0	0	0	0	0	0	0	0	0	0	0.258849	1	0	0.688928	0	0	0	0	0	0	0.814617	0	0.932829	0.0467935	0.221447	0.0753263	1	0		0	0.136507	0	0	0.0301315	0	0	0	0	1	0.139275	0	0.139526	0	0.0961235	0	0	0	0	0	0	0.399205	0	0	0.53736	0.711141	2.05703	0	0
RLP24_HUMAN	Probable ribosome biogenesis protein RLP24 OS=Homo sapiens GN=RSL24D1 PE=1 SV=1	88.46	242.84	6	prot06104	0	0	0	0	0	0	0	0	0	0	0	0.211094	0.580857	0	0	0	0	0	0	0	0.955572	1	0.945346	0	0.0452067	0.216391	0.0606282	1	0		0	0	0	0	0	0	0	0	0	0	0	0	1	0	0	0	0	0	0	0	0	0	0	0	0.328183	0.508855	0	0	0
CNT3B_HUMAN	Contactin-associated protein-like 3B OS=Homo sapiens GN=CNTNAP3B PE=2 SV=2	106.12	523.68	10	prot01491	0	0	0	0	0	0.0747124	0	0	0	0	0	0	0.33692	0.434878	0.246725	0.495814	0	0	0	0	0	1	0.236409	0.351954	0.00810265	0.0765169	0.0240798	1	0		0	0.794153	0	0	0	0	0	0	0	0	0	0	0.679529	0.8771	0.497616	1	0	0	0	0	0	0	0	0	0.16585	0.371431	0.260016	0	0
CNTP3_HUMAN	Contactin-associated protein-like 3 OS=Homo sapiens GN=CNTNAP3 PE=2 SV=3	135.17	1145.78	20	prot01498	0	0	0	0	0	0	0	0	0	0	0	0	0.0670243	0.0821007	0.0982929	0.0851733	1	0	0	0	0.443629	0.375263	0.515251	0.289205	0.00933376	0.083246	0	1	0		0	0.177013	0	0	0.763933	0	0	0	0	0	1	0.180216	0.0362423	0.0443947	0.0531504	0.0460562	0.540735	0	0	0	0	0	0	0.492892	0.511179	0.687417	1.74801	0	0
TYB10_HUMAN	Thymosin beta-10 OS=Homo sapiens GN=TMSB10 PE=1 SV=2	100.75	644.29	14	prot07781	0	0	0	0	0	0	0	0	0	0	0	0	0.540652	0	0	0	0.943322	0.421341	0	0	0	0	1	0	0.0418167	0.208862	0	1	0		0	0	0	0	0.43735	0.175604	0	0	0.294256	0.317826	0.267296	0	0.573136	0	0	0	1	0.446657	0	0	0	0.149203	0.485532	0.314887	0.252133	0.469194	0.502568	0	0
FRMD5_HUMAN	FERM domain-containing protein 5 OS=Homo sapiens GN=FRMD5 PE=1 SV=1	63.08	351.7	9	prot02654	0.679173	0.373531	1	0.360475	0	0	0	0	0	0	0	0	0	0	0	0	0	0	0	0	0	0	0	0	0.050364	0.231797	#DIV/0!	0	0		0	0	1	0.433582	0	0	0	0	0	0	0	0	0	0	0	0	0	0	0	0	0	0	0	0	0.187228	0.39519	#DIV/0!	0	0
ADIRF_HUMAN	Adipogenesis regulatory factor OS=Homo sapiens GN=ADIRF PE=1 SV=1	82.76	630.12	12	prot00215	0.437947	0.308322	0.67566	0	0	0	0	0	1	0	0	0	0	0	0	0	0	0	0	0	0	0	0	0	0.050369	0.231797	#DIV/0!	0	0		1	0	0	0	0	0	0	0	0	0	0	0	0	0	0	0	0	0	0	0	0	0	0	0	0.328183	0.508855	#DIV/0!	0	0
BAIP2_HUMAN	Brain-specific angiogenesis inhibitor 1-associated protein 2 OS=Homo sapiens GN=BAIAP2 PE=1 SV=1	78.29	522.794	12	prot00740	0	0	0.734697	1	0	0.194791	0.699638	0	0	0	0	0	0	0	0	0	0	0	0	0	0	0	0	0	0.0512825	0.234883	#DIV/0!	0	0		0	0	1	0	0.664254	0	0.149225	0.849459	0	0	0	0	0	0	0	0	0	0	0	0	0	0	0	0	0.0558028	0.218091	#DIV/0!	0	0
NECT2_HUMAN	Nectin-2 OS=Homo sapiens GN=NECTIN2 PE=1 SV=1	112.36	639.78	10	prot04657	0.405513	1	0.363462	0.516623	0	0	0	0	0	0	0	0	0	0	0	0	0	0	0	0	0	0	0	0	0.0513914	0.234948	#DIV/0!	0	0		0.300552	0.82748	0.460708	1	0	0	0	0	0	0	0	0	0	0	0	0	0	0	0	0	0	0	0	0	0.0500387	0.20627	#DIV/0!	0	0
TSNAX_HUMAN	Translin-associated protein X OS=Homo sapiens GN=TSNAX PE=1 SV=1	71.44	454.494	10	prot07714	0	0	0	0	0	0	0.436675	0.580616	0.312118	1	0	0	0	0	0	0	0	0	0	0	0	0	0	0	0.0515064	0.235216	#DIV/0!	0	0		0	0	0	0	1	0	0.62649	0	0	0	0	0	0	0	0	0	0	0	0	0	0	0	0	0	0.164389	0.369792	#DIV/0!	0	0
ICAM1_HUMAN	Intercellular adhesion molecule 1 OS=Homo sapiens GN=ICAM1 PE=1 SV=2	248.134	1678.87	20	prot03271	0	1	0.396593	0.163571	0.0340289	0.0209167	0.310066	0	0.0610659	0.087313	0	0	0	0	0	0	0	0	0	0	0	0	0	0	0.05212	0.23668	#DIV/0!	0	0		0.415465	0	0.387073	1	0.0202365	0	0	0	0	0	0	0	0	0	0	0	0	0	0	0	0	0	0	0	0.102014	0.291836	#DIV/0!	0	0
P3C2A_HUMAN		181.761	1607.65	19	prot05024	0.45656	0.29221	0	1	0.571432	0	0	0	0	0	0	0	0	0	0	0	0	0	0	0	0	0	0	0	0.0522404	0.236707	#DIV/0!	0	0		0.0481613	0.0908854	0	0.145808	0	0	0.0568052	0.0241584	1	0	0	0	0	0	0	0	0	0	0	0	0	0	0	0	0.17729	0.385422	#DIV/0!	0	0
WDR6_HUMAN	WD repeat-containing protein 6 OS=Homo sapiens GN=WDR6 PE=1 SV=1	141.87	1297.4	22	prot08092	0	0	0.163169	0	0.279378	1	0.359186	0.288245	0	0	0	0	0	0	0	0	0	0	0	0	0	0	0	0	0.0524698	0.237279	#DIV/0!	0	0		0	0	0.457521	0.452758	0	0	0.292534	0.549299	0	0.573148	0.362156	1	0	0	0	0	0	0	0	0	0	0	0	0	0.00308277	0.0403607	#DIV/0!	1	1
TBD2B_HUMAN	TBC1 domain family member 2B OS=Homo sapiens GN=TBC1D2B PE=1 SV=2	104.13	736.51	17	prot07264	1	0	0	0	0.592919	0.418261	0.299083	0	0	0	0	0	0	0	0	0	0	0	0	0	0	0	0	0	0.0531183	0.238146	#DIV/0!	0	0		1	0.743674	0.118097	0.130305	0.338721	0	0	0	0	0	0	0	0	0	0	0	0	0	0	0	0	0	0	0	0.0580901	0.222448	#DIV/0!	0	0
SPIR1_HUMAN	Protein spire homolog 1 OS=Homo sapiens GN=SPIRE1 PE=1 SV=3	92.77	599.85	13	prot06877	0	0	0	0	0.812598	0	0.94703	0.158222	0	0	1	0	0	0	0	0	0	0	0	0	0	0	0	0	0.0533831	0.238146	#DIV/0!	0	0		0	0	0	0	0	0	0.328239	0	0	0	0.842798	1	0	0	0	0	0	0	0	0	0	0	0	0	0.0956338	0.281705	#DIV/0!	0	0
BRK1_HUMAN	Protein BRICK1 OS=Homo sapiens GN=BRK1 PE=1 SV=1	90.47	535.91	10	prot00850	0	0	0	0	0.742467	0.166346	0.728115	1	0	0	0	0	0	0	0	0	0	0	0	0	0	0	0	0	0.0533935	0.238146	#DIV/0!	0	0		0	0	0	0	0.385016	0.107037	1	0.0593552	0	0	0	0	0	0	0	0	0	0	0	0	0	0	0	0	0.144285	0.355889	#DIV/0!	0	0
HERC5_HUMAN	E3 ISG15--protein ligase HERC5 OS=Homo sapiens GN=HERC5 PE=1 SV=2	116.92	317.38	7	prot03124	0	0	0	0	1	0	0	0	0.336667	0.867664	0.36063	0	0	0	0	0	0	0	0	0	0	0	0	0	0.0534473	0.238146	#DIV/0!	0	0		#DIV/0!	#DIV/0!	#DIV/0!	#DIV/0!	#DIV/0!	#DIV/0!	#DIV/0!	#DIV/0!	#DIV/0!	#DIV/0!	#DIV/0!	#DIV/0!	#DIV/0!	#DIV/0!	#DIV/0!	#DIV/0!	#DIV/0!	#DIV/0!	#DIV/0!	#DIV/0!	#DIV/0!	#DIV/0!	#DIV/0!	#DIV/0!	1	1	#DIV/0!	0	0
SRG2B_HUMAN	SLIT-ROBO Rho GTPase-activating protein 2B OS=Homo sapiens GN=SRGAP2B PE=3 SV=1	118.43	706.62	10	prot06926	0	1	0	0.224606	0.671403	0	0	0	0	0.518428	0	0	0	0	0	0	0	0	0	0	0	0	0	0	0.0535482	0.238146	#DIV/0!	0	0		0	0.481724	0	1	0.320621	0	0.170739	0	0	0	0	0	0	0	0	0	0	0	0	0	0	0	0	0	0.0773788	0.257648	#DIV/0!	0	0
ABD12_HUMAN	Monoacylglycerol lipase ABHD12 OS=Homo sapiens GN=ABHD12 PE=1 SV=2	94.86	818.38	15	prot00121	0.131188	0.565794	0.122793	0.428952	0	0	0	0	0	1	0	0	0	0	0	0	0	0	0	0	0	0	0	0	0.0536503	0.238146	#DIV/0!	0	0		0	0.792041	0	1	0	0	0.319545	0	0	0	0	0	0	0	0	0	0	0	0	0	0	0	0	0	0.0967409	0.282573	#DIV/0!	0	0
2ABG_HUMAN	Serine/threonine-protein phosphatase 2A 55 kDa regulatory subunit B gamma isoform OS=Homo sapiens GN=PPP2R2C PE=1 SV=4	97.29	1194.47	22	prot00052	0.281676	1	0	0.908834	0	0.325946	0.058485	0	0	0	0	0	0	0	0	0	0	0	0	0	0	0	0	0	0.0536861	0.238146	#DIV/0!	0	0		0.629019	0.297982	0.304836	0	0.469183	0	0	0	0	0.998659	1	0.927865	0	0	0	0	0	0	0	0	0.649129	0.436031	0	0.585341	0.0926134	0.27612	2.77015	0	0
CHP1_HUMAN	Calcineurin B homologous protein 1 OS=Homo sapiens GN=CHP1 PE=1 SV=3	251.22	1282.88	17	prot01357	0	0	0	0	0.664619	0.913663	1	0	0.172935	0	0	0	0	0	0	0	0	0	0	0	0	0	0	0	0.0540877	0.238146	#DIV/0!	0	0		0	0	0	0	0.333863	0.450661	0.475691	0.375992	0.090764	0.29148	0	0	0	0	0	0	0	0	0	0	0	0	1	0	0.410807	0.59353	2.01845	0	0
DNJB6_HUMAN	DnaJ homolog subfamily B member 6 OS=Homo sapiens GN=DNAJB6 PE=1 SV=2	55.83	368.65	9	prot01988	1	0.278138	0.699722	0	0	0	0.095614	0	0.241601	0	0	0	0	0	0	0	0	0	0	0	0	0	0	0	0.0542155	0.238457	#DIV/0!	0	0		#DIV/0!	#DIV/0!	#DIV/0!	#DIV/0!	#DIV/0!	#DIV/0!	#DIV/0!	#DIV/0!	#DIV/0!	#DIV/0!	#DIV/0!	#DIV/0!	#DIV/0!	#DIV/0!	#DIV/0!	#DIV/0!	#DIV/0!	#DIV/0!	#DIV/0!	#DIV/0!	#DIV/0!	#DIV/0!	#DIV/0!	#DIV/0!	1	1	#DIV/0!	0	0
EMC8_HUMAN	ER membrane protein complex subunit 8 OS=Homo sapiens GN=EMC8 PE=1 SV=1	95.28	278.99	8	prot02264	0	0	0	0	1	0.998283	0	0.565052	0	0	0	0.216711	0	0	0	0	0	0	0	0	0	0	0	0	0.0545931	0.239613	#DIV/0!	0	0		0	0	0	0	0	0	0.295111	1	0	0	0	0	0	0	0	0	0	0	0	0	0	0	0	0	0.215962	0.428017	#DIV/0!	0	0
BET1_HUMAN	BET1 homolog OS=Homo sapiens GN=BET1 PE=1 SV=1	282.22	1664.43	19	prot00785	0.330112	0	0	0	0	0.59524	0	0	0	1	0.34763	0	0	0	0	0	0	0	0	0	0	0	0	0	0.0550419	0.240823	#DIV/0!	0	0		0	0	0	0	0.460788	0.267624	0	0	0	1	0	0.765328	0	0	0	0	0	0	0	0	0	0	0	0	0.0520692	0.209978	#DIV/0!	0	0
PARP9_HUMAN	Poly [ADP-ribose] polymerase 9 OS=Homo sapiens GN=PARP9 PE=1 SV=2	101.78	469.79	11	prot05105	0	0.249659	0	0	0	0	0	0	0.495039	0	1	0.488787	0	0	0	0	0	0	0	0	0	0	0	0	0.0567257	0.244841	#DIV/0!	0	0		#DIV/0!	#DIV/0!	#DIV/0!	#DIV/0!	#DIV/0!	#DIV/0!	#DIV/0!	#DIV/0!	#DIV/0!	#DIV/0!	#DIV/0!	#DIV/0!	#DIV/0!	#DIV/0!	#DIV/0!	#DIV/0!	#DIV/0!	#DIV/0!	#DIV/0!	#DIV/0!	#DIV/0!	#DIV/0!	#DIV/0!	#DIV/0!	1	1	#DIV/0!	0	0
UHRF2_HUMAN	E3 ubiquitin-protein ligase UHRF2 OS=Homo sapiens GN=UHRF2 PE=1 SV=1	76.44	599.06	14	prot07915	0	0	0	0	0.473092	0.459281	0.274813	0	1	0	0	0	0	0	0	0	0	0	0	0	0	0	0	0	0.0567435	0.244841	#DIV/0!	0	0		0	0	0	0	0	0	0.0946698	0	1	0.454272	0	0	0	0	0	0	0	0	0	0	0	0	0	0	0.155259	0.361542	#DIV/0!	0	0
RIR2B_HUMAN	Ribonucleoside-diphosphate reductase subunit M2 B OS=Homo sapiens GN=RRM2B PE=1 SV=1	117.09	497.72	10	prot06048	0.355148	0.410135	0	0	0.224774	0	0.0993706	0	0	1	0	0	0	0	0	0	0	0	0	0	0	0	0	0	0.056895	0.245061	#DIV/0!	0	0		1	0	0.846953	0	0.420978	0	0	0	0	0	0	0	0	0	0	0	0	0	0	0	0	0	0	0	0.0866669	0.266383	#DIV/0!	0	0
TX264_HUMAN	Testis-expressed sequence 264 protein OS=Homo sapiens GN=TEX264 PE=1 SV=1	146.23	1224.34	20	prot07769	0	0	0	0	0.152734	0	0	0	0.897984	1	0	0.596554	0	0	0	0	0	0	0	0	0	0	0	0	0.0576767	0.246414	#DIV/0!	0	0		0	0	0	0	0	0	0	0.112207	0.324227	0.874396	0.958853	1	0	0	0	0	0	0	0	0	0	0	0	0	0.0337286	0.167002	#DIV/0!	1	0
ARHGA_HUMAN	Rho guanine nucleotide exchange factor 10 OS=Homo sapiens GN=ARHGEF10 PE=1 SV=4	153.83	1355.01	20	prot00516	0	0	0	0	1	0.216578	0.681708	0.415835	0	0	0	0	0	0	0	0	0	0	0	0	0	0	0	0	0.0590384	0.249954	#DIV/0!	0	0		1	0	0.197463	0	0.0506716	0	0.15412	0	0	0	0	0.428198	0	0	0	0	0	0	0	0	0	0	0	0	0.0889071	0.269498	#DIV/0!	0	0
MARK3_HUMAN	MAP/microtubule affinity-regulating kinase 3 OS=Homo sapiens GN=MARK3 PE=1 SV=4	75.0637	599.156	12	prot04116	0	0	0	0	0	0.985291	0	0.102953	1	0.775709	0	0	0	0	0	0	0	0	0	0	0	0	0	0	0.0592221	0.250023	#DIV/0!	0	0		0	0	0	0	0.256657	0	0.742431	0	0	1	0	0	0	0	0	0	0	0	0	0	0	0	0	0	0.105331	0.296662	#DIV/0!	0	0
NNMT_HUMAN	Nicotinamide N-methyltransferase OS=Homo sapiens GN=NNMT PE=1 SV=1	98.44	689.69	14	prot04760	0.255941	0	0	0	0.485965	1	0.4294	0	0	0	0	0	0	0	0	0	0	0	0	0	0	0	0	0	0.059361	0.250023	#DIV/0!	0	0		0	0.0878304	0	0	0.104012	0	0	0	1	0	0	0.407961	0	0	0	0	0	0	0	0	0	0	0.411446	0	0.295424	0.508855	3.88825	0	0
MPP5_HUMAN	MAGUK p55 subfamily member 5 OS=Homo sapiens GN=MPP5 PE=1 SV=3	93.12	877.64	16	prot04360	0	0	0.247359	0	0.883504	0	1	0.367273	0	0	0	0	0	0	0	0	0	0	0	0	0	0	0	0	0.0601367	0.252558	#DIV/0!	0	0		0.332311	0	0.401162	0.627205	0.984698	0.710806	1	0	0	0	0	0	0	0	0	0	0	0	0	0	0	0	0	0	0.00792884	0.0698207	#DIV/0!	1	0
MTMRA_HUMAN	Myotubularin-related protein 10 OS=Homo sapiens GN=MTMR10 PE=1 SV=3	65.6437	489.523	11	prot04436	0	0.456542	0.376532	0	0	0	1	0.287856	0	0	0	0	0	0	0	0	0	0	0	0	0	0	0	0	0.0610694	0.255159	#DIV/0!	0	0		1	0	0	0.99293	0	0.539746	0.906092	0	0	0	0	0	0	0	0	0	0	0	0	0	0	0	0	0	0.033702	0.167002	#DIV/0!	1	0
AUP1_HUMAN	Ancient ubiquitous protein 1 OS=Homo sapiens GN=AUP1 PE=1 SV=1	112.1	722.764	16	prot00704	0	0	0	0	1	0.516209	0	0	0	0.333835	0	0.292039	0	0	0	0	0	0	0	0	0	0	0	0	0.0612252	0.255299	#DIV/0!	0	0		0	0	0	1	0	0	0	0	0	0	0	0	0	0	0	0	0	0	0	0	0	0	0	0	0.328183	0.508855	#DIV/0!	0	0
AL3A2_HUMAN	Fatty aldehyde dehydrogenase OS=Homo sapiens GN=ALDH3A2 PE=1 SV=1	67.56	375.19	11	prot00311	0	0.270197	0.214113	0.276508	1	0	0.205128	0	0	0	0	0	0	0	0	0	0	0	0	0	0	0	0	0	0.0618714	0.256663	#DIV/0!	0	0		0.893316	0	0	0	1	0	0	0	0	0	0	0	0	0	0	0	0	0	0	0	0	0	0	0	0.15294	0.361542	#DIV/0!	0	0
SIPA1_HUMAN	Signal-induced proliferation-associated protein 1 OS=Homo sapiens GN=SIPA1 PE=1 SV=1	96.73	394.98	8	prot06679	0	0	0	0	0.796527	0.244208	1	0.139464	0	0.145611	0	0	0	0	0	0	0	0	0	0	0	0	0	0	0.0621434	0.257073	#DIV/0!	0	0		0	0	0	0	0.113758	0	1	0	0	0	0	0	0	0	0	0	0	0	0	0	0	0	0	0	0.275588	0.497106	#DIV/0!	0	0
ST1B1_HUMAN	Sulfotransferase family cytosolic 1B member 1 OS=Homo sapiens GN=SULT1B1 PE=1 SV=2	84.68	464.45	11	prot06980	0	0.436126	0	0	0	1	0.25608	0.421018	0	0	0	0	0	0	0	0	0	0	0	0	0	0	0	0	0.0622485	0.257209	#DIV/0!	0	0		0.343614	0	0	0	0.335508	0	0	0	0.745771	0	0	0	0	0	0	0	0	0	0	0	0.822676	0	1	0	0.7911	0.922104	0.781758	0	0
CARM1_HUMAN	Histone-arginine methyltransferase CARM1 OS=Homo sapiens GN=CARM1 PE=1 SV=3	75.74	951.43	18	prot01010	0	0	0	0	0.917001	1	0	0.360868	0	0	0.232363	0	0	0	0	0	0	0	0	0	0	0	0	0	0.0624943	0.257412	#DIV/0!	0	0		0	0.754802	0.357834	0.351608	0	0	0.548171	0	0.894427	1	0	0	0	0	0	0	0	0	0	0	0	0	0	0	0.00807887	0.0704714	#DIV/0!	1	0
YKT6_HUMAN	Synaptobrevin homolog YKT6 OS=Homo sapiens GN=YKT6 PE=1 SV=1	149.4	791.26	12	prot08183	0	0	0	0	0.215792	0.370639	0	1	0.166552	0.210825	0	0	0	0	0	0	0	0	0	0	0	0	0	0	0.0647022	0.26144	#DIV/0!	0	0		0	0	0	0	0.24579	0	1	0	0	0	0	0	0	0	0	0	0	0	0	0	0.774997	0	0	0	0.714694	0.864853	1.60748	0	0
RASA3_HUMAN	Ras GTPase-activating protein 3 OS=Homo sapiens GN=RASA3 PE=1 SV=3	137.43	698.304	13	prot05831	0	0	0	0	1	0.536522	0.942298	0.10415	0	0	0	0	0	0	0	0	0	0	0	0	0	0	0	0	0.0657405	0.264866	#DIV/0!	0	0		0.29481	0.232806	0	0	0.952238	0	0	0.184723	1	0	0	0	0	0	0	0	0	0	0	0	0	0	0	0	0.0484167	0.202496	#DIV/0!	1	0
RMD3_HUMAN	Regulator of microtubule dynamics protein 3 OS=Homo sapiens GN=RMDN3 PE=1 SV=2	276.76	1334.61	19	prot06145	0	0.225362	0	0	1	0.519675	0.35339	0	0	0	0	0	0	0	0	0	0	0	0	0	0	0	0	0	0.0660358	0.265799	#DIV/0!	0	0		0	0	0	0	0.973714	1	0.109403	0	0	0	0	0	0	0	0	0	0	0	0	0	0	0	0	0	0.128955	0.334321	#DIV/0!	0	0
PAR14_HUMAN	Poly [ADP-ribose] polymerase 14 OS=Homo sapiens GN=PARP14 PE=1 SV=3	204.451	2015.44	21	prot05096	0	0	0	0	0.235395	0.329663	1	0.534499	0	0	0	0	0	0	0	0	0	0	0	0	0	0	0	0	0.0663245	0.266191	#DIV/0!	0	0		0	0	0	0	0.411974	0	0.331507	0.291103	0	0	0	0	0	0	0	0	0	0	0	0	0	0	1	0	0.976077	1	1.03458	0	0
S12A2_HUMAN	Solute carrier family 12 member 2 OS=Homo sapiens GN=SLC12A2 PE=1 SV=1	87.88	616.22	14	prot06373	0	0	0	0	0.448712	0	0.156598	0	0.506707	1	0	0	0	0	0	0	0	0	0	0	0	0	0	0	0.0681141	0.270645	#DIV/0!	0	0		0	0	0	0	1	0	0.0331378	0.0662737	0	0	0	0	0	0	0	0	0	0	0	0	0	0	0	0	0.280413	0.503005	#DIV/0!	0	0
PPGB_HUMAN	Lysosomal protective protein OS=Homo sapiens GN=CTSA PE=1 SV=2	58.93	501.76	15	prot05507	0	0	1	0.536174	0.103392	0.163043	0	0	0	0.234089	0	0	0	0	0	0	0	0	0	0	0	0	0	0	0.0682125	0.270645	#DIV/0!	0	0		0	0	0	0	0.137161	0	0.206799	0	0.258187	0.465056	0	0	0	0	0	0	0	0	0	0	0	1	0	0	0.953029	1	1.0672	0	0
ATG3_HUMAN	Ubiquitin-like-conjugating enzyme ATG3 OS=Homo sapiens GN=ATG3 PE=1 SV=1	194.62	1734.79	20	prot00657	0	0	0.499867	0	0.299306	0	0	0	0	0.254951	0	1	0	0	0	0	0	0	0	0	0	0	0	0	0.0683573	0.270962	#DIV/0!	0	0		0.131967	0	0	0	0.0928264	0	0	0	1	0.141613	0.127266	0.826326	0	0	0	0	0	0	0	0	0	0	0	0	0.0639421	0.236818	#DIV/0!	0	0
VP33B_HUMAN	Vacuolar protein sorting-associated protein 33B OS=Homo sapiens GN=VPS33B PE=1 SV=2	124.69	1157.68	17	prot08019	0	0	0	1	0.980118	0.944854	0	0	0	0	0	0	0	0	0	0	0	0	0	0	0	0	0	0	0.068697	0.271548	#DIV/0!	0	0		0	0.731139	0.758824	0	1	0	0	0	0	0	0	0	0	0	0	0	0	0	0	0	0	0	0	0	0.0722305	0.250305	#DIV/0!	0	0
ANR28_HUMAN	Serine/threonine-protein phosphatase 6 regulatory ankyrin repeat subunit A OS=Homo sapiens GN=ANKRD28 PE=1 SV=5	177.48	1503.47	19	prot00408	0	0	0.892119	0	1	0.960091	0	0	0	0	0	0	0	0	0	0	0	0	0	0	0	0	0	0	0.0689789	0.272134	#DIV/0!	0	0		0.916614	1	0.201279	0.667407	0.596051	0.183931	0.205222	0	0.269571	0	0	0	0	0	0	0	0	0	0	0	0	0	0	0	0.00422542	0.0494031	#DIV/0!	1	1
M4K3_HUMAN	Mitogen-activated protein kinase kinase kinase kinase 3 OS=Homo sapiens GN=MAP4K3 PE=1 SV=1	88.01	470.95	8	prot04053	0	0	0	0	0.874014	0.969695	1	0	0	0	0	0	0	0	0	0	0	0	0	0	0	0	0	0	0.0691524	0.272561	#DIV/0!	0	0		0	0	0	0	0	0	1	0	0	0	0	0	0	0	0	0	0	0	0	0	0	0	0	0	0.328183	0.508855	#DIV/0!	0	0
EXOS3_HUMAN	Exosome complex component RRP40 OS=Homo sapiens GN=EXOSC3 PE=1 SV=3	84.51	435.56	6	prot02395	0	1	0.908769	0.82747	0	0	0	0	0	0	0	0	0	0	0	0	0	0	0	0	0	0	0	0	0.0696253	0.27365	#DIV/0!	0	0		0	0	0	1	0	0	0	0	0	0	0	0	0	0	0	0	0	0	0	0	0	0	0	0	0.328183	0.508855	#DIV/0!	0	0
UBQL2_HUMAN	Ubiquilin-2 OS=Homo sapiens GN=UBQLN2 PE=1 SV=2	119.74	740.38	12	prot07879	0	0	0	0	0.432952	1	0.275822	0.299621	0	0	0	0	0	0	0	0	0	0	0	0	0	0	0	0	0.069717	0.273724	#DIV/0!	0	0		0	1	0	0	0.748942	0	0	0	0	0	0	0	0	0	0	0	0	0	0	0	0	0	0	0	0.157003	0.361542	#DIV/0!	0	0
GPN1_HUMAN	GPN-loop GTPase 1 OS=Homo sapiens GN=GPN1 PE=1 SV=1	59.94	408.14	13	prot02933	0	0	0	0	1	0	0.896589	0.801589	0	0	0	0	0	0	0	0	0	0	0	0	0	0	0	0	0.0699928	0.273724	#DIV/0!	0	0		0	0	0	0	0.569749	0	0.60186	0	0.513596	0	0.787278	1	0	0	0	0	0	0	0	0	0	0	0.940153	0	0.129999	0.33595	3.69353	0	0
GRWD1_HUMAN	Glutamate-rich WD repeat-containing protein 1 OS=Homo sapiens GN=GRWD1 PE=1 SV=1	73.76	606.49	12	prot02984	0	0	0.804038	0	1	0.956641	0	0	0	0	0	0	0	0	0	0	0	0	0	0	0	0	0	0	0.0700313	0.273724	#DIV/0!	0	0		1	0.615905	0.90084	0	0	0	0.93778	0	0	0	0	0	0	0	0	0	0	0	0	0	0	0	0	0	0.0315996	0.161166	#DIV/0!	1	0
GPAT3_HUMAN		68.83	599.3	14	prot02925	0	0	1	0	0	0.934813	0	0	0.791904	0	0	0	0	0	0	0	0	0	0	0	0	0	0	0	0.0701687	0.273724	#DIV/0!	0	0		0	0	0	0	0	0	1	0.518543	0	0	0	0	0	0	0	0	0	0	0	0	0	0	0	0	0.175122	0.383114	#DIV/0!	0	0
GPAT4_HUMAN	Glycerol-3-phosphate acyltransferase 4 OS=Homo sapiens GN=AGPAT6 PE=1 SV=1	77.31	741.6	15	prot02926	0	0	1	0	0	0.934813	0	0	0.791904	0	0	0	0	0	0	0	0	0	0	0	0	0	0	0	0.0701687	0.273724	#DIV/0!	0	0		0	0	0	0	0	0	1	0.518543	0	0	0	0	0	0	0	0	0	0	0	0	0	0	0	0	0.175122	0.383114	#DIV/0!	0	0
GSDMD_HUMAN	Gasdermin-D OS=Homo sapiens GN=GSDMD PE=1 SV=1	61.54	546.76	14	prot02989	0	0.941711	0	0.76371	1	0	0	0	0	0	0	0	0	0	0	0	0	0	0	0	0	0	0	0	0.0707306	0.275278	#DIV/0!	0	0		0	0.814899	0	1	0	0	0	0	0	0	0	0	0	0	0	0	0	0	0	0	0	0	0	0	0.15463	0.361542	#DIV/0!	0	0
C2D1A_HUMAN	Coiled-coil and C2 domain-containing protein 1A OS=Homo sapiens GN=CC2D1A PE=1 SV=1	91.6237	487.845	12	prot00911	0	0	0	0	1	0	0.778865	0.999578	0	0	0	0	0	0	0	0	0	0	0	0	0	0	0	0	0.070769	0.275278	#DIV/0!	0	0		0	0	0	0	1	0	0	0.840101	0	0	0	0	0	0	0	0	0	0	0	0	0.948095	0	0	0	0.57468	0.745174	1.94084	0	0
TBCD_HUMAN	Tubulin-specific chaperone D OS=Homo sapiens GN=TBCD PE=1 SV=2	161.56	1111.4	18	prot07255	0	0	1	0	0.385777	0.403824	0	0.212893	0	0	0	0	0	0	0	0	0	0	0	0	0	0	0	0	0.0712384	0.275606	#DIV/0!	0	0		1	0.103963	0.232787	0.247201	0.156244	0.178897	0.161397	0	0.244612	0	0	0	0	0	0	0	0	0	0	0	0	0	0	0	0.0221489	0.130578	#DIV/0!	1	0
PAK7_HUMAN	Serine/threonine-protein kinase PAK 7 OS=Homo sapiens GN=PAK7 PE=1 SV=1	86.1537	428.944	8	prot05073	0	0	0	0	0	1	0.73701	0.836753	0	0	0	0	0	0	0	0	0	0	0	0	0	0	0	0	0.0713385	0.275606	#DIV/0!	0	0		0	0	0	0	1	0.950336	0.382686	0	0	0	0	0	0	0	0	0	0	0	0	0	0	0	0	0	0.0909108	0.273022	#DIV/0!	0	0
MEGF6_HUMAN	Multiple epidermal growth factor-like domains protein 6 OS=Homo sapiens GN=MEGF6 PE=1 SV=4	62.03	327.34	7	prot04197	1	0.773581	0	0.764516	0	0	0	0	0	0	0	0	0	0	0	0	0	0	0	0	0	0	0	0	0.0714436	0.275606	#DIV/0!	0	0		0	0	0	1	0	0	0	0	0	0	0	0	0	0	0	0	0	0	0	0	0	0	0	0	0.328183	0.508855	#DIV/0!	0	0
MGST1_HUMAN	Microsomal glutathione S-transferase 1 OS=Homo sapiens GN=MGST1 PE=1 SV=1	52.22	284.48	8	prot04241	0.87783	0	0.720607	1	0	0	0	0	0	0	0	0	0	0	0	0	0	0	0	0	0	0	0	0	0.0715902	0.275916	#DIV/0!	0	0		0	0	1	0	0	0	0	0	0	0	0	0	0	0	0	0	0	0	0	0	0	0	0	0	0.328183	0.508855	#DIV/0!	0	0
CPIN1_HUMAN	Anamorsin OS=Homo sapiens GN=CIAPIN1 PE=1 SV=2	181.81	1787.92	25	prot01610	0.164172	1	0	0.117114	0.765578	0.0583583	0.0369109	0.0500512	0	0	0	0	0	0	0	0	0	0	0	0	0	0	0	0	0.0720438	0.276155	#DIV/0!	0	0		0.204856	0	0.977942	0.590866	0.355014	0.59297	0.580378	0.555439	0	0	1	0	0	0	0	0	0	0	0	0	0	0	0	0	0.00100048	0.0182357	#DIV/0!	1	1
PVRL2_HUMAN	Nectin-2 OS=Homo sapiens GN=PVRL2 PE=1 SV=1	127.32	456.71	8	prot05719	0	0	0	0	1	0	0.711923	0.960163	0	0	0	0	0	0	0	0	0	0	0	0	0	0	0	0	0.0721123	0.276155	#DIV/0!	0	0		0	0	0	0	1	0.392812	0.836902	0	0	0	0	0	0	0	0	0	0	0	0	0	0	0	0	0	0.0891055	0.269903	#DIV/0!	0	0
ARG28_HUMAN		151.21	1142.4	17	prot00503	0	0	0	0	0.338599	1	0.175898	0	0	0.544347	0	0	0	0	0	0	0	0	0	0	0	0	0	0	0.0721154	0.276155	#DIV/0!	0	0		0	0	0	0.410236	1	0	0	0	0	0	0.80814	0	0	0	0	0	0	0	0	0	0	0	0	0	0.0875827	0.26719	#DIV/0!	0	0
UBP48_HUMAN	Ubiquitin carboxyl-terminal hydrolase 48 OS=Homo sapiens GN=USP48 PE=1 SV=1	181.86	1077.06	13	prot07872	0	0	0	0	0.948833	0	1	0.68101	0	0	0	0	0	0	0	0	0	0	0	0	0	0	0	0	0.0729685	0.277364	#DIV/0!	0	0		0	0	0	0	0	0	0	1	0.708397	0	0	0	0	0	0	0	0	0	0	0	0	0	0	0	0.158977	0.363202	#DIV/0!	0	0
AGO3_HUMAN	Protein argonaute-3 OS=Homo sapiens GN=AGO3 PE=1 SV=2	51.6512	245.771	8	prot00253	0	0	0.40694	0	0.839544	0.098121	1	0	0	0	0	0	0	0	0	0	0	0	0	0	0	0	0	0	0.0730635	0.277364	#DIV/0!	0	0		0.807166	0	0	0	0	1	0.692073	0	0	0	0	0	0	0	0	0	0	0	0	0	0	0	0	0	0.0725893	0.250511	#DIV/0!	0	0
PSMD9_HUMAN	26S proteasome non-ATPase regulatory subunit 9 OS=Homo sapiens GN=PSMD9 PE=1 SV=3	92.84	790.49	16	prot05649	0	0	0	0	0.695143	0	0.753511	0	1	0	0	0	0	0	0	0	0	0	0	0	0	0	0	0	0.0730954	0.277364	#DIV/0!	0	0		0	0	0	0	0	0	0	0.400991	0.376386	1	0.679106	0.560261	0	0	0	0	0	0	0	0	0	0	0	0	0.01972	0.121762	#DIV/0!	1	0
GOPC_HUMAN	Golgi-associated PDZ and coiled-coil motif-containing protein OS=Homo sapiens GN=GOPC PE=1 SV=1	69.43	360.1	10	prot02907	0	0	0	0	1	0.807358	0	0.671384	0	0	0	0	0	0	0	0	0	0	0	0	0	0	0	0	0.0731682	0.277388	#DIV/0!	0	0		0	0	0	1	0.234431	0	0	0	0	0	0	0	0	0	0	0	0	0	0	0	0	0	0	0	0.232833	0.447031	#DIV/0!	0	0
ENDD1_HUMAN	Endonuclease domain-containing 1 protein OS=Homo sapiens GN=ENDOD1 PE=1 SV=2	83.16	415.89	8	prot02275	0.667668	0	0.7636	1	0	0	0	0	0	0	0	0	0	0	0	0	0	0	0	0	0	0	0	0	0.0736957	0.279063	#DIV/0!	0	0		1	0	0.956302	0	0.0920387	0	0	0	0	0	0	0	0	0	0	0	0	0	0	0	0	0	0	0	0.132208	0.339174	#DIV/0!	0	0
MTOR_HUMAN	Serine/threonine-protein kinase mTOR OS=Homo sapiens GN=MTOR PE=1 SV=1	95.61	929.333	18	prot04443	0	0	0	0	1	0	0.37764	0.319071	0	0	0.251853	0	0	0	0	0	0	0	0	0	0	0	0	0	0.0743246	0.280262	#DIV/0!	0	0		0	0.624289	0	0	1	0	0.499287	0	0	0	0	0	0	0	0	0	0	0	0	0	0	0	0	0	0.0841423	0.263079	#DIV/0!	0	0
YIF1A_HUMAN	Protein YIF1A OS=Homo sapiens GN=YIF1A PE=1 SV=2	86.03	741.99	14	prot08177	0	0	1	0	0	0	0.702441	0.675349	0	0	0	0	0	0	0	0	0	0	0	0	0	0	0	0	0.0745098	0.280262	#DIV/0!	0	0		0.568016	0.734597	0.644653	0	0	0	1	0.349456	0	0	0	0	0	0	0	0	0	0	0	0	0	0	0	0	0.0170059	0.111867	#DIV/0!	1	0
AGAP1_HUMAN	Arf-GAP with GTPase, ANK repeat and PH domain-containing protein 1 OS=Homo sapiens GN=AGAP1 PE=1 SV=4	112.73	442.8	8	prot00243	0	0	0	0	0.827642	0	0	0	1	0	0	0.620177	0	0	0	0	0	0	0	0	0	0	0	0	0.074817	0.280975	#DIV/0!	0	0		0	1	0	0	0	0	0	0	0	0	0	0	0	0	0	0	0	0	0	0	0	0	0	0	0.328183	0.508855	#DIV/0!	0	0
T22D1_HUMAN	TSC22 domain family protein 1 OS=Homo sapiens GN=TSC22D1 PE=1 SV=3	57.3	547.57	14	prot07170	0	0	0	0.640449	0	0	0	0	0.991156	1	0	0	0	0	0	0	0	0	0	0	0	0	0	0	0.0748549	0.280975	#DIV/0!	0	0		0	0.403967	0.481885	0.432743	0	0	0	0	0.705155	1	0	0	0	0	0	0	0	0	0	0	0	0	0	0	0.0194225	0.120369	#DIV/0!	1	0
TCAF1_HUMAN	TRPM8 channel-associated factor 1 OS=Homo sapiens GN=TCAF1 PE=1 SV=3	100.5	529.12	12	prot07273	0	0	0	0	0.542201	1	0.20236	0.274988	0	0	0	0	0	0	0	0	0	0	0	0	0	0	0	0	0.0750426	0.281279	#DIV/0!	0	0		0	0	0	0	1	0	0.00816656	0.00324641	0	0	0	0	0	0	0	0	0	0	0	0	0	0	0	0	0.32234	0.508855	#DIV/0!	0	0
NOTC1_HUMAN	Neurogenic locus notch homolog protein 1 OS=Homo sapiens GN=NOTCH1 PE=1 SV=4	455.38	2330.62	15	prot04797	0	0	0	0	0.314226	0.673848	1	0	0	0.144584	0	0	0	0	0	0	0	0	0	0	0	0	0	0	0.0751264	0.281279	#DIV/0!	0	0		0.143665	0	0	0	1	0	0.129921	0.564738	0	0	0	0	0	0	0	0	0	0	0	0	0	0	0	0	0.103669	0.294564	#DIV/0!	0	0
TOM1_HUMAN	Target of Myb protein 1 OS=Homo sapiens GN=TOM1 PE=1 SV=2	135.94	779.65	15	prot07551	0	0	0	0	0	0	0.79603	0	0	1	0	0.6102	0	0	0	0	0	0	0	0	0	0	0	0	0.0753629	0.28139	#DIV/0!	0	0		1	0	0.855423	0	0	0	0	0	0	0	0	0	0	0	0	0	0	0	0	0	0	0	0	0	0.153618	0.361542	#DIV/0!	0	0
TNS2_HUMAN	Tensin-2 OS=Homo sapiens GN=TNS2 PE=1 SV=2	98.9	360.797	7	prot07545	0	0	0	0	1	0.335007	0.295768	0.28985	0	0	0	0	0	0	0	0	0	0	0	0	0	0	0	0	0.0761583	0.28332	#DIV/0!	0	0		0	0	0	0	0	0	1	0.836022	0	0	0	0	0	0	0	0	0	0	0	0	0	0	0	0	0.154063	0.361542	#DIV/0!	0	0
TRI56_HUMAN	E3 ubiquitin-protein ligase TRIM56 OS=Homo sapiens GN=TRIM56 PE=1 SV=3	91.08	700.363	15	prot07656	0	0	0	0	0.589413	0	0.751695	0	0	0	0	1	0	0	0	0	0	0	0	0	0	0	0	0	0.0766396	0.28435	#DIV/0!	0	0		0.0289749	0	0	0.181801	0.0599038	0	0	0	0	0	0	1	0	0	0	0	0	0	0	0	0	0	0	0	0.213771	0.425652	#DIV/0!	0	0
RN214_HUMAN	RING finger protein 214 OS=Homo sapiens GN=RNF214 PE=1 SV=2	162.03	1070.88	15	prot06160	0	0	0.622219	0.672489	0	0	0	0	1	0	0	0	0	0	0	0	0	0	0	0	0	0	0	0	0.076836	0.284766	#DIV/0!	0	0		1	0.741284	0.787435	0.844499	0	0	0	0	0	0	0	0	0	0	0	0	0	0	0	0	0	0	0	0	0.0298825	0.157243	#DIV/0!	1	0
EXD2_HUMAN	Exonuclease 3'-5' domain-containing protein 2 OS=Homo sapiens GN=EXD2 PE=1 SV=2	168.96	1179.69	16	prot02385	0	0	0	0	0.648816	0	0	0	1	0	0	0.635928	0	0	0	0	0	0	0	0	0	0	0	0	0.0770247	0.284766	#DIV/0!	0	0		0	0	0	0	0	0	0	0	0	0	1	0	0	0	0	0	0	0	0	0	0	0	0	0	0.328183	0.508855	#DIV/0!	0	0
LAP2_HUMAN	Protein LAP2 OS=Homo sapiens GN=ERBB2IP PE=1 SV=2	142.351	658.766	10	prot03818	0	0	0	0	1	0.223452	0	0.170643	0.140933	0.0658566	0.204928	0	0	0	0	0	0	0	0	0	0	0	0	0	0.0778073	0.286139	#DIV/0!	0	0		0	0	0	0	0.257627	0	1	0.262541	0	0	0	0	0	0	0	0	0	0	0	0	0	0	0	0	0.148084	0.361542	#DIV/0!	0	0
HRH1_HUMAN	Histamine H1 receptor OS=Homo sapiens GN=HRH1 PE=1 SV=1	61.38	271.95	6	prot03211	0	0	0	0	0.553744	1	0	0.764577	0	0	0	0	0	0	0	0	0	0	0	0	0	0	0	0	0.0781586	0.286746	#DIV/0!	0	0		0	0	0	0	1	0	0.858973	0	0	0	0	0	0	0	0	0	0	0	0	0	0	0	0	0	0.153544	0.361542	#DIV/0!	0	0
OCAD1_HUMAN	OCIA domain-containing protein 1 OS=Homo sapiens GN=OCIAD1 PE=1 SV=1	182.42	1333.15	17	prot04933	0	0	0	0	0.995676	1	0.566604	0	0	0	0	0	0	0	0	0	0	0	0	0	0	0	0	0	0.0783341	0.286746	#DIV/0!	0	0		0	0	0	0.127224	1	0.116366	0	0	0	0	0	0	0	0	0	0	0	0	0	0	0	0	0	0	0.22284	0.435659	#DIV/0!	0	0
SBP2L_HUMAN	Selenocysteine insertion sequence-binding protein 2-like OS=Homo sapiens GN=SECISBP2L PE=1 SV=3	106.21	517.88	10	prot06466	0	0	0	0	0	0	0	0	0	1	0.8057	0.540024	0	0	0	0	0	0	0	0	0	0	0	0	0.07859	0.286746	#DIV/0!	0	0		#DIV/0!	#DIV/0!	#DIV/0!	#DIV/0!	#DIV/0!	#DIV/0!	#DIV/0!	#DIV/0!	#DIV/0!	#DIV/0!	#DIV/0!	#DIV/0!	#DIV/0!	#DIV/0!	#DIV/0!	#DIV/0!	#DIV/0!	#DIV/0!	#DIV/0!	#DIV/0!	#DIV/0!	#DIV/0!	#DIV/0!	#DIV/0!	1	1	#DIV/0!	0	0
PCD10_HUMAN	Protocadherin-10 OS=Homo sapiens GN=PCDH10 PE=2 SV=2	479.751	2654.46	20	prot05126	0	0	0.228281	0	1	0	0.3262	0.10107	0	0.193178	0	0	0	0	0	0	0	0	0	0	0	0	0	0	0.0786728	0.286746	#DIV/0!	0	0		0.34979	0	0	0.12158	0.252773	0	0.223462	0	0.130767	0.200979	0.185033	1	0	0	0	0	0	0	0	0	0	0	0	0	0.017099	0.111867	#DIV/0!	1	0
ZWILC_HUMAN	Protein zwilch homolog OS=Homo sapiens GN=ZWILCH PE=1 SV=2	76.51	371.8	9	prot08406	0	0	0	0	1	0.563214	0	0.694577	0	0	0	0	0	0	0	0	0	0	0	0	0	0	0	0	0.078757	0.286746	#DIV/0!	0	0		0	0	0	0	0	0	1	0	0	0	0	0	0	0	0	0	0	0	0	0	0	0	0	0	0.328183	0.508855	#DIV/0!	0	0
TJAP1_HUMAN		79.5037	727.361	17	prot07439	0	0	0	0	1	0.0878528	0.610639	0.376069	0	0	0	0	0	0	0	0	0	0	0	0	0	0	0	0	0.0790723	0.286749	#DIV/0!	0	0		0	0	0	0	0	0.27588	0.492477	1	0.34077	0.38171	0	0	0	0	0	0	0	0	0	0	0.171484	0	0.277622	0.343046	0.157531	0.361542	3.14439	0	0
PP2AA_HUMAN	Serine/threonine-protein phosphatase 2A catalytic subunit alpha isoform OS=Homo sapiens GN=PPP2CA PE=1 SV=1	221.14	842.28	10	prot05491	0	0	0	0	0.553383	0.688072	1	0	0	0	0	0	0	0	0	0	0	0	0	0	0	0	0	0	0.0793717	0.287335	#DIV/0!	0	0		0	0	0	0	0	0.842491	0.752111	0	1	0	0	0	0	0	0	0	0	0	0	0	0	0	0	0	0.0710059	0.248431	#DIV/0!	0	0
NEK6_HUMAN	Serine/threonine-protein kinase Nek6 OS=Homo sapiens GN=NEK6 PE=1 SV=2	73	522.54	11	prot04669	0	0	0	0	0.511558	0.805419	1	0	0	0	0	0	0	0	0	0	0	0	0	0	0	0	0	0	0.080216	0.288639	#DIV/0!	0	0		1	0	0	0	0.666592	0	0.175762	0.154227	0	0	0	0	0	0	0	0	0	0	0	0	0	0	0	0	0.090645	0.272939	#DIV/0!	0	0
NOTC2_HUMAN	Neurogenic locus notch homolog protein 2 OS=Homo sapiens GN=NOTCH2 PE=1 SV=3	475.23	2120.67	12	prot04798	0	0	0	0	0.630158	0	0	0	1	0	0.550095	0	0	0	0	0	0	0	0	0	0	0	0	0	0.0810994	0.290316	#DIV/0!	0	0		0	0	0	0.866819	0	0	0	0	0	1	0	0	0	0	0	0	0	0	0	0	0	0	0	0	0.153389	0.361542	#DIV/0!	0	0
PFD2_HUMAN	Prefoldin subunit 2 OS=Homo sapiens GN=PFDN2 PE=1 SV=1	194.89	874.22	17	prot05248	0	0	0	0	0	0.0992644	0	0	0.555612	1	0.114518	0.183122	0	0	0	0	0	0	0	0	0	0	0	0	0.081376	0.291057	#DIV/0!	0	0		0	0	0	0	0.325737	0	0.120957	0	0	0.345531	0.428863	0.546373	0	0	0	0	0	0	0	0	0	0	1	0.908981	0.924252	1	0.925866	0	0
IPP2_HUMAN	Protein phosphatase inhibitor 2 OS=Homo sapiens GN=PPP1R2 PE=1 SV=2	102.64	788.9	12	prot03420	0	0	1	0.844227	0	0	0.484811	0	0	0	0	0	0	0	0	0	0	0	0	0	0	0	0	0	0.081877	0.291849	#DIV/0!	0	0		0	1	0.783417	0.929795	0	0	0	0	0	0	0	0	0	0	0	0	0	0	0	0	0	0	0	0	0.0703074	0.247472	#DIV/0!	0	0
NCOA7_HUMAN	Nuclear receptor coactivator 7 OS=Homo sapiens GN=NCOA7 PE=1 SV=2	156.34	1292.33	18	prot04605	0	0	0	0	0.968452	1	0.491354	0	0	0	0	0	0	0	0	0	0	0	0	0	0	0	0	0	0.08245	0.292424	#DIV/0!	0	0		1	0	0	0	0.186553	0.314421	0.0838246	0.123094	0	0	0.185432	0	0	0	0	0	0	0	0	0	0	0	0	0	0.0679356	0.243392	#DIV/0!	0	0
HERC6_HUMAN	Probable E3 ubiquitin-protein ligase HERC6 OS=Homo sapiens GN=HERC6 PE=2 SV=2	58.85	394.037	12	prot03125	0	0	0	0	0	0	0	0	0	1	0.462716	0.805481	0	0	0	0	0	0	0	0	0	0	0	0	0.0834425	0.294971	#DIV/0!	0	0		0	0	0	0	0	0.305197	1	0.153797	0	0	0	0	0	0	0	0	0	0	0	0	0	0	0	0	0.163605	0.369327	#DIV/0!	0	0
TRPM1_HUMAN	Transient receptor potential cation channel subfamily M member 1 OS=Homo sapiens GN=TRPM1 PE=1 SV=2	56.13	410.894	13	prot07691	0	0	0	0	1	0	0.708874	0.472809	0	0	0	0	0	0	0	0	0	0	0	0	0	0	0	0	0.083719	0.295637	#DIV/0!	0	0		0	0	0	0	0	0.654789	1	0.839303	0.808803	0.905973	0	0	0	0	0	0	0	0	0	0	0.40701	0	0.658923	0.991871	0.273504	0.494631	2.04532	0	0
TOLIP_HUMAN	Toll-interacting protein OS=Homo sapiens GN=TOLLIP PE=1 SV=1	77.5	684.81	11	prot07550	0	0	0	0	0	0	0	0	0	1	0.516805	0.600463	0	0	0	0	0	0	0	0	0	0	0	0	0.0839511	0.2959	#DIV/0!	0	0		0	0	0	0	0	0.312043	0	0	0.636185	1	0.797924	0	0	0	0	0	0	0	0	0	0	0	0	0	0.0437494	0.191001	#DIV/0!	1	0
TMF1_HUMAN	TATA element modulatory factor OS=Homo sapiens GN=TMF1 PE=1 SV=2	194.68	1376.51	22	prot07509	0.0477785	0	0	0.0589979	0.0783145	1	0.230486	0.452758	0	0	0	0	0	0	0	0	0	0	0	0	0	0	0	0	0.0843364	0.296563	#DIV/0!	0	0		0	1	0.0345084	0	0	0	0.128749	0.337613	0	0	0	0	0	0	0	0	0	0	0	0	0	0	0	0	0.153329	0.361542	#DIV/0!	0	0
COMT_HUMAN	Catechol O-methyltransferase OS=Homo sapiens GN=COMT PE=1 SV=2	67.4837	608.041	14	prot01554	0.456876	0.942992	0	1	0	0	0	0	0	0	0	0	0	0	0	0	0	0	0	0	0	0	0	0	0.0845645	0.296865	#DIV/0!	0	0		0	0.195009	0.166428	0.331818	0	0	0	1	0	0	0	0	0	0	0	0	0	0	0	0	0	0	0	0	0.108118	0.299261	#DIV/0!	0	0
DEK_HUMAN	Protein DEK OS=Homo sapiens GN=DEK PE=1 SV=1	61.45	410.392	11	prot01881	0	0.454971	0	0	0	0.95475	0	0	1	0	0	0	0	0	0	0	0	0	0	0	0	0	0	0	0.0848596	0.297151	#DIV/0!	0	0		0.151018	0	0	0.119969	0	0	0	0.130898	0.44885	0.469289	1	0	0	0	0	0	0	0	0	0	0	0	0	0	0.0393065	0.18028	#DIV/0!	1	0
CC134_HUMAN	Coiled-coil domain-containing protein 134 OS=Homo sapiens GN=CCDC134 PE=1 SV=1	56.5	367.61	9	prot01078	0	1	0.577096	0.515393	0	0	0	0	0	0	0	0	0	0	0	0	0	0	0	0	0	0	0	0	0.0850021	0.297151	#DIV/0!	0	0		0.321837	0	1	0.530284	0	0	0	0	0	0	0	0	0	0	0	0	0	0	0	0	0	0	0	0	0.104845	0.29589	#DIV/0!	0	0
IPO8_HUMAN	Importin-8 OS=Homo sapiens GN=IPO8 PE=1 SV=2	95.61	508.414	10	prot03418	0	0	0	0	1	0.738041	0.445167	0	0	0	0	0	0	0	0	0	0	0	0	0	0	0	0	0	0.0852823	0.297598	#DIV/0!	0	0		0	0	0	1	0	0	0	0.260327	0	0	0	0	0	0	0	0	0	0	0	0	0	0	0	0	0.22528	0.437154	#DIV/0!	0	0
LRCH3_HUMAN	Leucine-rich repeat and calponin homology domain-containing protein 3 OS=Homo sapiens GN=LRCH3 PE=1 SV=2	59.62	463.74	11	prot03958	0	0	0	0	0	1	0	0	0	0.645568	0.469813	0	0	0	0	0	0	0	0	0	0	0	0	0	0.0854228	0.297598	#DIV/0!	0	0		0	0	0	0	0	0	0	0.0886407	0	0	1	0.119056	0	0	0	0	0	0	0	0	0	0	0	0	0.235941	0.450924	#DIV/0!	0	0
PP4R1_HUMAN	Serine/threonine-protein phosphatase 4 regulatory subunit 1 OS=Homo sapiens GN=PPP4R1 PE=1 SV=1	61.13	207.04	5	prot05497	0	0	0	0	0	0.624105	1	0.479129	0	0	0	0	0	0	0	0	0	0	0	0	0	0	0	0	0.0854626	0.297598	#DIV/0!	0	0		#DIV/0!	#DIV/0!	#DIV/0!	#DIV/0!	#DIV/0!	#DIV/0!	#DIV/0!	#DIV/0!	#DIV/0!	#DIV/0!	#DIV/0!	#DIV/0!	#DIV/0!	#DIV/0!	#DIV/0!	#DIV/0!	#DIV/0!	#DIV/0!	#DIV/0!	#DIV/0!	#DIV/0!	#DIV/0!	#DIV/0!	#DIV/0!	1	1	#DIV/0!	0	0
PDDC1_HUMAN	Parkinson disease 7 domain-containing protein 1 OS=Homo sapiens GN=PDDC1 PE=1 SV=1	62.76	312.26	9	prot05181	0	0	1	0	0.529466	0.549882	0	0	0	0	0	0	0	0	0	0	0	0	0	0	0	0	0	0	0.0854864	0.297598	#DIV/0!	0	0		1	0	0	0	0.44212	0	0.4903	0	0	0	0	0	0	0	0	0	0	0	0	0	0	0	0	0	0.0950125	0.28027	#DIV/0!	0	0
SUGP2_HUMAN		55.55	244.391	8	prot07064	0	0	0	0	0.967618	1	0	0	0	0	0	0.447281	0	0	0	0	0	0	0	0	0	0	0	0	0.0856294	0.297848	#DIV/0!	0	0		0	0.51904	0	0	0	1	0	0	0	0	0	0	0	0	0	0	0	0	0	0	0	0	0	0	0.175061	0.383114	#DIV/0!	0	0
ARFG3_HUMAN		203.32	1072.74	17	prot00500	0.543103	1	0	0.520576	0	0	0	0	0	0	0	0	0	0	0	0	0	0	0	0	0	0	0	0	0.0863383	0.298981	#DIV/0!	0	0		0.596273	0	0	0	0	0	0	0	1	0	0	0	0	0	0	0	0	0	0	0	0	0	0.828026	0	0.586107	0.755765	1.92781	0	0
CUL1_HUMAN	Cullin-1 OS=Homo sapiens GN=CUL1 PE=1 SV=2	187.17	970.454	14	prot01726	0	0	0	0	1	0.436423	0.701294	0	0	0	0	0	0	0	0	0	0	0	0	0	0	0	0	0	0.0865577	0.298981	#DIV/0!	0	0		0	0	0.903224	0	0.114925	0	1	0	0	0	0	0	0	0	0	0	0	0	0	0	0	0	0	0	0.127658	0.332611	#DIV/0!	0	0
NUP62_HUMAN	Nuclear pore glycoprotein p62 OS=Homo sapiens GN=NUP62 PE=1 SV=3	79.73	699.27	13	prot04901	0	0	0	0	0.505795	1	0	0.538755	0	0	0	0	0	0	0	0	0	0	0	0	0	0	0	0	0.0874536	0.300437	#DIV/0!	0	0		0	0	0	0	0.197735	0.231454	0.146963	0	0	0	0	1	0	0	0	0	0	0	0	0	0	0	0	0	0.127393	0.332337	#DIV/0!	0	0
DP13A_HUMAN	DCC-interacting protein 13-alpha OS=Homo sapiens GN=APPL1 PE=1 SV=1	120.764	679.521	15	prot02022	0	0	0.427563	0	0	0.992085	0	0	0	1	0	0	0	0	0	0	0	0	0	0	0	0	0	0	0.0875967	0.300479	#DIV/0!	0	0		0	0.428098	1	0	0	0.397355	0	0	0	0	0	0	0	0	0	0	0	0	0	0	0	0	0	0	0.104227	0.294765	#DIV/0!	0	0
ABLM3_HUMAN	Actin-binding LIM protein 3 OS=Homo sapiens GN=ABLIM3 PE=1 SV=3	51.19	323.55	8	prot00133	0	0	0	0	0.616202	0.447131	0	1	0	0	0	0	0	0	0	0	0	0	0	0	0	0	0	0	0.0880613	0.301038	#DIV/0!	0	0		0	0	0	0	1	0	0	0	0	0	0	0	0	0	0	0	0	0	0	0	0	0	0	0	0.328183	0.508855	#DIV/0!	0	0
DIM1_HUMAN	Probable dimethyladenosine transferase OS=Homo sapiens GN=DIMT1 PE=1 SV=1	55.21	429.8	10	prot01939	0	0	0	1	0.500298	0	0	0.532374	0	0	0	0	0	0	0	0	0	0	0	0	0	0	0	0	0.0881472	0.301085	#DIV/0!	0	0		0	0	0	0	0.273917	0	0	0	0	0.374071	0	0	0	0	0	0	0	0	0	0	0	0	1	0	0.750616	0.892613	0.647988	0	0
ITCH_HUMAN	E3 ubiquitin-protein ligase Itchy homolog OS=Homo sapiens GN=ITCH PE=1 SV=2	93.34	1473.86	26	prot03466	0	0	0	0	0	0.136394	0.0914913	0.0859624	1	0.132015	0.110721	0.153541	0	0	0	0	0	0	0	0	0	0	0	0	0.0885061	0.301334	#DIV/0!	0	0		0	0	0	0	0.938898	0.255342	0.286141	0	0.670416	1	0.878453	0.927125	0	0	0	0	0	0	0	0	0	0	0.627945	0	0.0142408	0.0995661	7.89301	1	0
MPZL1_HUMAN	Myelin protein zero-like protein 1 OS=Homo sapiens GN=MPZL1 PE=1 SV=1	143.4	736.98	14	prot04369	0	0	0	0	0.412033	0	0	0	0	1	0.700069	0	0	0	0	0	0	0	0	0	0	0	0	0	0.0886035	0.301334	#DIV/0!	0	0		0.774816	0	0	0	0	0.272456	0.122312	0	0	0.815949	1	0.422122	0	0	0	0	0	0	0	0	0	0	0	0	0.0160832	0.107582	#DIV/0!	1	0
1B41_HUMAN	HLA class I histocompatibility antigen, B-41 alpha chain OS=Homo sapiens GN=HLA-B PE=1 SV=1	195.68	842.87	8	prot00021	0	0	0	1	0	0	0	0	0	0.67786	0	0.417616	0	0	0	0	0	0	0	0	0	0	0	0	0.0886104	0.301334	#DIV/0!	0	0		0	0	0	0.921016	0	0	0	0	0	0	0	1	0	0	0	0	0	0	0	0	0	0	0	0	0.152593	0.361542	#DIV/0!	0	0
MYCT1_HUMAN	Myc target protein 1 OS=Homo sapiens GN=MYCT1 PE=1 SV=1	74.38	237.5	4	prot04471	0	0	0	0	1	0.728456	0.405609	0	0	0	0	0	0	0	0	0	0	0	0	0	0	0	0	0	0.0886714	0.301334	#DIV/0!	0	0		0	0	0	0	0	0	1	0	0	0	0	0	0	0	0	0	0	0	0	0	0	0	0	0	0.328183	0.508855	#DIV/0!	0	0
UBP19_HUMAN	Ubiquitin carboxyl-terminal hydrolase 19 OS=Homo sapiens GN=USP19 PE=1 SV=2	177.02	709.93	10	prot07852	0	0	0	0	0	0	0	0	1	0.914744	0	0.391716	0	0	0	0	0	0	0	0	0	0	0	0	0.0896508	0.303641	#DIV/0!	0	0		#DIV/0!	#DIV/0!	#DIV/0!	#DIV/0!	#DIV/0!	#DIV/0!	#DIV/0!	#DIV/0!	#DIV/0!	#DIV/0!	#DIV/0!	#DIV/0!	#DIV/0!	#DIV/0!	#DIV/0!	#DIV/0!	#DIV/0!	#DIV/0!	#DIV/0!	#DIV/0!	#DIV/0!	#DIV/0!	#DIV/0!	#DIV/0!	1	1	#DIV/0!	0	0
SRG2C_HUMAN	SLIT-ROBO Rho GTPase-activating protein 2C OS=Homo sapiens GN=SRGAP2C PE=1 SV=1	81.02	757.78	12	prot06927	0	0	0	0	1	0.429061	0	0	0	0.610897	0	0	0	0	0	0	0	0	0	0	0	0	0	0	0.0897052	0.303641	#DIV/0!	0	0		0	0.34133	0.535505	1	0.450349	0	0	0.405551	0	0	0	0	0	0	0	0	0	0	0	0	0	0	0	0	0.0231211	0.134787	#DIV/0!	1	0
K1522_HUMAN	Uncharacterized protein KIAA1522 OS=Homo sapiens GN=KIAA1522 PE=1 SV=2	50.89	390.66	14	prot03525	0	0	0	0	0	0	0.476727	0	1	0.511497	0	0	0	0	0	0	0	0	0	0	0	0	0	0	0.090958	0.304947	#DIV/0!	0	0		0	0.241415	0	0	0	0.432648	0	0.418157	0	0	1	0.323563	0	0	0	0	0	0	0	0	0.878432	0	0	0.222743	0.352912	0.533908	2.19382	0	0
TAB1_HUMAN	TGF-beta-activated kinase 1 and MAP3K7-binding protein 1 OS=Homo sapiens GN=TAB1 PE=1 SV=1	95.33	438.07	9	prot07181	0	0	0	0	1	0.260246	0.232805	0	0.297666	0	0	0	0	0	0	0	0	0	0	0	0	0	0	0	0.0914005	0.305653	#DIV/0!	0	0		0	0	0	0	0.62689	0	0	0	0	0	1	0	0	0	0	0	0	0	0	0	0	0	0	0	0.164357	0.369792	#DIV/0!	0	0
WDR26_HUMAN	WD repeat-containing protein 26 OS=Homo sapiens GN=WDR26 PE=1 SV=3	105.18	706.01	15	prot08078	0	0	0	0	0	0	0.361058	0	0	1	0	0.830428	0	0	0	0	0	0	0	0	0	0	0	0	0.0921488	0.306967	#DIV/0!	0	0		0	0	1	0.755028	0	0	0	0	0	0	0	0	0	0	0	0	0	0	0	0	0	0	0	0	0.156743	0.361542	#DIV/0!	0	0
CREL1_HUMAN	Cysteine-rich with EGF-like domain protein 1 OS=Homo sapiens GN=CRELD1 PE=1 SV=3	60.13	281.07	6	prot01640	0.574217	1	0	0.412917	0	0	0	0	0	0	0	0	0	0	0	0	0	0	0	0	0	0	0	0	0.092651	0.308148	#DIV/0!	0	0		0.81941	0	0.462954	1	0	0	0	0	0	0	0	0	0	0	0	0	0	0	0	0	0	0	0	0	0.0833938	0.262396	#DIV/0!	0	0
LAS1L_HUMAN	Ribosomal biogenesis protein LAS1L OS=Homo sapiens GN=LAS1L PE=1 SV=2	86.25	542.94	11	prot03825	0	0	0.746147	0	1	0	0.360284	0	0	0	0	0	0	0	0	0	0	0	0	0	0	0	0	0	0.0927411	0.308202	#DIV/0!	0	0		0	0	0	0	0.790238	1	0	0	0	0	0	0	0	0	0	0	0	0	0	0	0	0	0	0	0.155405	0.361542	#DIV/0!	0	0
CNOT1_HUMAN	CCR4-NOT transcription complex subunit 1 OS=Homo sapiens GN=CNOT1 PE=1 SV=2	410.537	5470.97	32	prot01483	0	0	0	0.00461599	0.111923	1	0.0236197	0.0396286	0.448231	0.108332	0.0618994	0	0	0	0	0	0	0	0	0	0	0	0	0	0.0930621	0.308638	#DIV/0!	0	0		0.0593305	0.150684	0.0753512	0.0346894	0.0913052	0.0276941	0.118116	0.0272451	0.0263067	0.141532	0	0.0235404	0	0	0	0	0	0	0	0	0	0	0	1	0.827243	0.948801	0.775795	0	0
GRB2_HUMAN	Growth factor receptor-bound protein 2 OS=Homo sapiens GN=GRB2 PE=1 SV=1	122.4	358.34	8	prot02952	0	0	0	0	0.757403	1	0.15482	0.133299	0	0	0	0	0	0	0	0	0	0	0	0	0	0	0	0	0.0958166	0.314665	#DIV/0!	0	0		0	1	0.820962	0	0	0	0	0	0	0	0	0	0	0	0	0	0	0	0	0	0	0	0	0	0.154458	0.361542	#DIV/0!	0	0
RPGF6_HUMAN	Rap guanine nucleotide exchange factor 6 OS=Homo sapiens GN=RAPGEF6 PE=1 SV=2	50.65	204.757	6	prot06229	0	0	1	0.608267	0.361737	0	0	0	0	0	0	0	0	0	0	0	0	0	0	0	0	0	0	0	0.0961507	0.315513	#DIV/0!	0	0		0	0	1	0	0	0	0	0	0	0	0	0	0	0	0	0	0	0	0	0	0	0	0	0	0.328183	0.508855	#DIV/0!	0	0
THSD4_HUMAN	Thrombospondin type-1 domain-containing protein 4 OS=Homo sapiens GN=THSD4 PE=2 SV=2	89.79	268.13	7	prot07405	0	0.778504	0	1	0	0	0	0	0	0	0	0.323073	0	0	0	0	0	0	0	0	0	0	0	0	0.0964338	0.315946	#DIV/0!	0	0		#DIV/0!	#DIV/0!	#DIV/0!	#DIV/0!	#DIV/0!	#DIV/0!	#DIV/0!	#DIV/0!	#DIV/0!	#DIV/0!	#DIV/0!	#DIV/0!	#DIV/0!	#DIV/0!	#DIV/0!	#DIV/0!	#DIV/0!	#DIV/0!	#DIV/0!	#DIV/0!	#DIV/0!	#DIV/0!	#DIV/0!	#DIV/0!	1	1	#DIV/0!	0	0
TGFI1_HUMAN	Transforming growth factor beta-1-induced transcript 1 protein OS=Homo sapiens GN=TGFB1I1 PE=1 SV=2	97.55	325.64	7	prot07370	0	0	0	0	1	0.450819	0	0.440849	0	0	0	0	0	0	0	0	0	0	0	0	0	0	0	0	0.0981233	0.320167	#DIV/0!	0	0		0	0	0	0.223306	0	0	0	0.463041	1	0	0	0	0	0	0	0	0	0	0	0	0	0	0	0	0.125436	0.330668	#DIV/0!	0	0
S4A7_HUMAN		71.05	397.934	9	prot06428	0	0	0	0	0.303934	0.912631	1	0	0	0	0	0	0	0	0	0	0	0	0	0	0	0	0	0	0.0987906	0.321397	#DIV/0!	0	0		0	0	0	0.479518	0	0	1	0.388689	0	0	0	0	0	0	0	0	0	0	0	0	0	0	0	0	0.100752	0.290028	#DIV/0!	0	0
DCBD2_HUMAN	Discoidin, CUB and LCCL domain-containing protein 2 OS=Homo sapiens GN=DCBLD2 PE=1 SV=1	152.94	939.23	10	prot01808	0	0	0.901315	0	0	0	0.296516	0	0	0	0	1	0	0	0	0	0	0	0	0	0	0	0	0	0.0995796	0.323452	#DIV/0!	0	0		0.831829	1	0	0	0	0	0	0	0	0	0	0	0	0	0	0	0	0	0	0	0	0	0	0	0.154169	0.361542	#DIV/0!	0	0
APC1_HUMAN	Anaphase-promoting complex subunit 1 OS=Homo sapiens GN=ANAPC1 PE=1 SV=1	133.024	777.381	13	prot00458	0	0	0	0	0	0	0.609999	0.323144	0	1	0	0	0	0	0	0	0	0	0	0	0	0	0	0	0.100455	0.32529	#DIV/0!	0	0		0	0	0	0	0	0.23197	0.0655115	0	0.132236	0	0.498681	1	0	0	0	0	0	0	0	0	0	0	0	0	0.080345	0.258766	#DIV/0!	0	0
RM44_HUMAN	39S ribosomal protein L44, mitochondrial OS=Homo sapiens GN=MRPL44 PE=1 SV=1	90.53	350.59	8	prot06133	0	0	0.203	0	0.0680572	0	0	0	0.26493	1	0.16191	0	0	0	0	0	0	0	0	0	0	0	0	0	0.101027	0.326382	#DIV/0!	0	0		0	0	0.832087	0	0	0	0	0	0	1	0	0	0	0	0	0	0	0	0	0	0	0	0	0	0.154162	0.361542	#DIV/0!	0	0
SYUB_HUMAN	Beta-synuclein OS=Homo sapiens GN=SNCB PE=1 SV=1	101.16	754.72	17	prot07147	0	0	0	0	0	0	0.163207	0.124958	0.555014	0	1	0	0	0	0	0	0	0	0	0	0	0	0	0	0.101662	0.32742	#DIV/0!	0	0		0	0	0	0	0	0.139788	0.380833	0.280888	0.299694	0	0	1	0	0	0	0	0	0	0	0	0	0	0	0	0.052732	0.211435	#DIV/0!	0	0
L2GL1_HUMAN	Lethal(2) giant larvae protein homolog 1 OS=Homo sapiens GN=LLGL1 PE=1 SV=3	68.4037	439.861	10	prot03796	0	0	0	0	0	0	0	0.342381	0	1	0.525519	0	0	0	0	0	0	0	0	0	0	0	0	0	0.102636	0.328529	#DIV/0!	0	0		0	0	0	0	0	0	0	0	0	0	1	0	0	0	0	0	0	0	0	0	0	0	0	0	0.328183	0.508855	#DIV/0!	0	0
SYJ2B_HUMAN	Synaptojanin-2-binding protein OS=Homo sapiens GN=SYNJ2BP PE=1 SV=2	142	935.39	17	prot07110	0	0	0	0	1	0.779751	0	0	0	0.267259	0	0	0	0	0	0	0	0	0	0	0	0	0	0	0.103369	0.328884	#DIV/0!	0	0		0	0	0	0	0.962299	0	0	0.344433	0	0.873979	0	1	0	0	0	0	0	0	0	0	0	0	0	0	0.0408927	0.183533	#DIV/0!	1	0
DAG1_HUMAN	Dystroglycan OS=Homo sapiens GN=DAG1 PE=1 SV=2	94.49	391.05	8	prot01780	0	0	0	0	0.872145	0	0.261617	0	0	1	0	0	0	0	0	0	0	0	0	0	0	0	0	0	0.103849	0.329884	#DIV/0!	0	0		0	0	0	0	0	0	0	0	0	0	0	0	0	0	0	0	0	0	0	0	0	1	0	0	0.328183	0.508855	0	0	0
RIOK2_HUMAN	Serine/threonine-protein kinase RIO2 OS=Homo sapiens GN=RIOK2 PE=1 SV=2	160.66	1245.65	16	prot06039	0	0.26656	0.712221	0	1	0	0	0	0	0	0	0	0	0	0	0	0	0	0	0	0	0	0	0	0.104539	0.331067	#DIV/0!	0	0		0.494623	0	0	0.16448	0.189243	0	0	0	0	1	0.936699	0	0	0	0	0	0	0	0	0	0	0	0	0	0.0428324	0.189459	#DIV/0!	1	0
CNOT3_HUMAN		165.36	1505.94	21	prot01485	0.266736	0	0	0	0.187778	1	0.170854	0.0541598	0	0	0	0	0	0	0	0	0	0	0	0	0	0	0	0	0.104811	0.331425	#DIV/0!	0	0		0	0	0	0	0.13049	0.076755	0.102273	0.067721	1	0.77093	0	0	0	0	0	0	0	0	0	0	0	0	0	0	0.0791113	0.258229	#DIV/0!	0	0
WBP2_HUMAN	WW domain-binding protein 2 OS=Homo sapiens GN=WBP2 PE=1 SV=1	102.4	380.59	8	prot08066	0	0	0	0	1	0.68528	0.2652	0	0	0	0	0	0	0	0	0	0	0	0	0	0	0	0	0	0.105404	0.332295	#DIV/0!	0	0		0	1	0	0	0	0	0.601556	0	0	0	0	0	0	0	0	0	0	0	0	0	0	0	0	0	0.166469	0.372126	#DIV/0!	0	0
CARD6_HUMAN	Caspase recruitment domain-containing protein 6 OS=Homo sapiens GN=CARD6 PE=1 SV=2	253.02	1443.37	17	prot01003	0	0	0	0	0.541021	0	0	0	0	0	1	0.303556	0	0	0	0	0	0	0	0	0	0	0	0	0.106542	0.333865	#DIV/0!	0	0		0.100771	0	0.0948265	0	0.146477	0	1	0	0	0	0	0	0	0	0	0	0	0	0	0	0	0	0	0	0.187093	0.39519	#DIV/0!	0	0
ATG7_HUMAN	Ubiquitin-like modifier-activating enzyme ATG7 OS=Homo sapiens GN=ATG7 PE=1 SV=1	54.55	358.3	10	prot00661	0	0	0	0	1	0.838109	0.235122	0	0	0	0	0	0	0	0	0	0	0	0	0	0	0	0	0	0.107519	0.335667	#DIV/0!	0	0		0	0	0	0	1	0.610915	0	0	0	0	0	0	0	0	0	0	0	0	0	0	0	0	0	0	0.165662	0.371361	#DIV/0!	0	0
VWA8_HUMAN	von Willebrand factor A domain-containing protein 8 OS=Homo sapiens GN=VWA8 PE=1 SV=2	63.36	143.474	4	prot08052	0	0	0	0.239981	0	1	0	0	0	0.974247	0	0	0	0	0	0	0	0	0	0	0	0	0	0	0.10771	0.33597	#DIV/0!	0	0		0	0	0	0	0	0	0	1	0	0	0	0	0	0	0	0	0	0	0	0	0	0	0	0	0.328183	0.508855	#DIV/0!	0	0
LTOR3_HUMAN	Ragulator complex protein LAMTOR3 OS=Homo sapiens GN=LAMTOR3 PE=1 SV=1	84.77	393.25	10	prot04012	0	1	0	0	0.408938	0.377101	0	0	0	0	0	0	0	0	0	0	0	0	0	0	0	0	0	0	0.108312	0.337131	#DIV/0!	0	0		0	1	0	0.661511	0	0	0	0	0	0	0	0	0	0	0	0	0	0	0	0	0	0	0	0	0.161822	0.367153	#DIV/0!	0	0
CSKP_HUMAN	Peripheral plasma membrane protein CASK OS=Homo sapiens GN=CASK PE=1 SV=3	50.88	391.16	10	prot01668	0	0	1	0.921694	0	0.224017	0	0	0	0	0	0	0	0	0	0	0	0	0	0	0	0	0	0	0.109391	0.338721	#DIV/0!	0	0		0.188323	0.187971	1	0.203184	0	0	0	0	0	0	0	0	0	0	0	0	0	0	0	0	0	0	0	0	0.126026	0.331024	#DIV/0!	0	0
MACOI_HUMAN		92.37	869.067	20	prot04071	0	0	0	0	0	0	0.133651	0	0	1	0.139804	0.474512	0	0	0	0	0	0	0	0	0	0	0	0	0.109702	0.339183	#DIV/0!	0	0		0	0	0	0	0	0	0	0	0	0	1	0	0	0	0	0	0	0	0	0	0.648363	0	0	0	0.770723	0.908387	1.54235	0	0
STA13_HUMAN	StAR-related lipid transfer protein 13 OS=Homo sapiens GN=STARD13 PE=1 SV=2	128.31	879.704	15	prot06991	0	0.883891	0	0	0	0	0.218825	0	0	0	0	1	0	0	0	0	0	0	0	0	0	0	0	0	0.109943	0.339254	#DIV/0!	0	0		0	0	0	0	0	0	0	1	0	0	0	0	0	0	0	0	0	0	0	0	0	0	0	0	0.328183	0.508855	#DIV/0!	0	0
LRC8C_HUMAN	Volume-regulated anion channel subunit LRRC8C OS=Homo sapiens GN=LRRC8C PE=1 SV=2	368.74	1369.47	13	prot03953	0	0	0	1	0.553534	0	0	0	0	0.270795	0	0	0	0	0	0	0	0	0	0	0	0	0	0	0.110379	0.340015	#DIV/0!	0	0		0.690399	0	1	0.680477	0	0	0	0.121509	0	0	0	0	0	0	0	0	0	0	0	0	0	0	0	0	0.0590698	0.224961	#DIV/0!	0	0
IKKB_HUMAN	Inhibitor of nuclear factor kappa-B kinase subunit beta OS=Homo sapiens GN=IKBKB PE=1 SV=1	105.95	631.564	12	prot03346	0	0	0	0	1	0	0	0	0.427494	0	0.340213	0	0	0	0	0	0	0	0	0	0	0	0	0	0.110879	0.340157	#DIV/0!	0	0		0	0	0	0	0	0	0	0	0	0	0.551247	1	0	0	0	0	0	0	0	0	0	0	0	0	0.171375	0.379462	#DIV/0!	0	0
RUS1_HUMAN	RUS1 family protein C16orf58 OS=Homo sapiens GN=C16orf58 PE=1 SV=2	156.28	1279.52	15	prot06354	0.25115	1	0	0	0	0.593917	0	0	0	0	0	0	0	0	0	0	0	0	0	0	0	0	0	0	0.111054	0.340338	#DIV/0!	0	0		0.241622	0.390804	1	0.441029	0	0	0.0838109	0	0	0	0	0	0	0	0	0	0	0	0	0	0	0.186597	0	0	0.0799996	0.258229	11.5611	0	0
NSRP1_HUMAN	Nuclear speckle splicing regulatory protein 1 OS=Homo sapiens GN=NSRP1 PE=1 SV=1	61.99	357.35	10	prot04857	0	0	0	0	0	0.32635	0	0	0.435564	0	1	0	0	0	0	0	0	0	0	0	0	0	0	0	0.111894	0.341676	#DIV/0!	0	0		0	0	0	0	0.812386	0	0.801535	0	0	1	0	0	0	0	0	0	0	0	0	0	0	0	0	0	0.0704756	0.247823	#DIV/0!	0	0
CMIP_HUMAN	C-Maf-inducing protein OS=Homo sapiens GN=CMIP PE=1 SV=3	69.51	621.2	14	prot01454	0	0	0	0	0.325363	0	0	0.435827	1	0	0	0	0	0	0	0	0	0	0	0	0	0	0	0	0.112	0.34173	#DIV/0!	0	0		0	0	0.615779	0.712872	0	0	0.995608	0.425531	0	1	0	0	0	0	0	0	0	0	0	0	0	0	0	0	0.0158855	0.106946	#DIV/0!	1	0
VATD_HUMAN	V-type proton ATPase subunit D OS=Homo sapiens GN=ATP6V1D PE=1 SV=1	57.7	452.35	12	prot07981	0	0	0	0	0.651781	1	0	0	0	0	0	0.218596	0	0	0	0	0	0	0	0	0	0	0	0	0.11361	0.344564	#DIV/0!	0	0		0	0	0	0	1	0	0	0	0	0	0	0	0	0	0	0	0	0	0	0	0	0	0	0	0.328183	0.508855	#DIV/0!	0	0
RT16_HUMAN	28S ribosomal protein S16, mitochondrial OS=Homo sapiens GN=MRPS16 PE=1 SV=1	70.22	379.22	12	prot06315	0	0	0	0	0.211814	0.0279555	1	0.166762	0.226177	0	0	0	0	0	0	0	0	0	0	0	0	0	0	0	0.11408	0.345004	#DIV/0!	0	0		0	0	0	0	0.035009	0	0	0	0	1	0	0	0	0	0	0	0	0	0	0	0	0	0	0	0.310691	0.508855	#DIV/0!	0	0
HAT1_HUMAN	Histone acetyltransferase type B catalytic subunit OS=Homo sapiens GN=HAT1 PE=1 SV=1	98.28	591.695	11	prot03071	0	0	0	0	0	1	0	0.257016	0.527277	0	0	0	0	0	0	0	0	0	0	0	0	0	0	0	0.11423	0.345004	#DIV/0!	0	0		0	0	0	0	0.685531	0	1	0	0	0	0.605776	0	0	0	0	0	0	0	0	0	0	0	0	0.629869	0.243668	0.46063	3.63775	0	0
RB39B_HUMAN	Ras-related protein Rab-39B OS=Homo sapiens GN=RAB39B PE=1 SV=1	58.34	137.27	3	prot05851	0	0	0	0	0.264637	1	0	0.49799	0	0	0	0	0	0	0	0	0	0	0	0	0	0	0	0	0.115267	0.346745	#DIV/0!	0	0		#DIV/0!	#DIV/0!	#DIV/0!	#DIV/0!	#DIV/0!	#DIV/0!	#DIV/0!	#DIV/0!	#DIV/0!	#DIV/0!	#DIV/0!	#DIV/0!	#DIV/0!	#DIV/0!	#DIV/0!	#DIV/0!	#DIV/0!	#DIV/0!	#DIV/0!	#DIV/0!	#DIV/0!	#DIV/0!	#DIV/0!	#DIV/0!	1	1	#DIV/0!	0	0
PIGG_HUMAN	GPI ethanolamine phosphate transferase 2 OS=Homo sapiens GN=PIGG PE=1 SV=1	89.64	575.81	10	prot05325	0	0	1	0	0	0	0	0	0.395307	0	0.332668	0	0	0	0	0	0	0	0	0	0	0	0	0	0.115305	0.346745	#DIV/0!	0	0		0	0	0	0	0	0	0	0	0.600956	0.73257	1	0	0	0	0	0	0	0	0	0	0	0	0.536252	0	0.201455	0.410383	4.35155	0	0
PTSS2_HUMAN	Phosphatidylserine synthase 2 OS=Homo sapiens GN=PTDSS2 PE=1 SV=1	100.47	826.23	20	prot05700	0	0	0	0	0.415749	0.310933	0	0	0	0	0	1	0	0	0	0	0	0	0	0	0	0	0	0	0.116062	0.34777	#DIV/0!	0	0		0	0	0	0	0	0	0	0.103795	0	0	1	0	0	0	0	0	0	0	0	0	0	0	0.324744	0	0.464934	0.643402	3.39897	0	0
NUDC1_HUMAN	NudC domain-containing protein 1 OS=Homo sapiens GN=NUDCD1 PE=1 SV=2	108.86	960.19	17	prot04886	0	0	0	0	0.526353	0	0.233516	0	0	0	0	1	0	0	0	0	0	0	0	0	0	0	0	0	0.118135	0.350959	#DIV/0!	0	0		0	0	0	0	0.608519	0	1	0.705134	0.877429	0	0	0	0	0	0	0	0	0	0	0	0	0	0	0	0.0323608	0.163133	#DIV/0!	1	0
FACR1_HUMAN	Fatty acyl-CoA reductase 1 OS=Homo sapiens GN=FAR1 PE=1 SV=1	85.49	661.3	14	prot02496	0	0	0	1	0.418821	0.286635	0	0	0	0	0	0	0	0	0	0	0	0	0	0	0	0	0	0	0.119352	0.352292	#DIV/0!	0	0		1	0	0.826809	0	0.356154	0	0	0.38881	0	0	0	0	0	0	0	0	0	0	0	0	0	0	0	0	0.0500603	0.20627	#DIV/0!	0	0
1A36_HUMAN	HLA class I histocompatibility antigen, A-36 alpha chain OS=Homo sapiens GN=HLA-A PE=1 SV=1	166.14	856.71	6	prot00014	0	0	1	0.599101	0	0	0	0	0	0	0	0.191647	0	0	0	0	0	0	0	0	0	0	0	0	0.120779	0.355406	#DIV/0!	0	0		0	0.363055	0	0	1	0	0	0	0	0	0	0	0	0	0	0	0	0	0	0	0	0	0	0	0.200304	0.409236	#DIV/0!	0	0
NRDC_HUMAN	Nardilysin OS=Homo sapiens GN=NRD1 PE=1 SV=2	138.51	1178.09	17	prot04834	0	0	0	0.158538	1	0.75485	0	0	0	0	0	0	0	0	0	0	0	0	0	0	0	0	0	0	0.120994	0.355654	#DIV/0!	0	0		0.475946	0.0679087	0.0674131	0.418984	0.83634	1	0.817828	0	0	0	0	0	0	0	0	0	0	0	0	0	0	0	0	0	0.0117492	0.089016	#DIV/0!	1	0
ZDHC5_HUMAN	Palmitoyltransferase ZDHHC5 OS=Homo sapiens GN=ZDHHC5 PE=1 SV=2	216.58	761.78	10	prot08250	0	0	0	0	0	0	0	0.178833	0.610112	0	1	0	0	0	0	0	0	0	0	0	0	0	0	0	0.122552	0.357796	#DIV/0!	0	0		0.258609	0	0	0	0.16	0	1	0.144146	0	0	0	0	0	0	0	0	0	0	0	0	0	0	0	0	0.130992	0.337297	#DIV/0!	0	0
TBC8B_HUMAN		81.3	422.174	12	prot07249	0	0.288573	0	0	0	1	0	0	0.388453	0	0	0	0	0	0	0	0	0	0	0	0	0	0	0	0.12258	0.357796	#DIV/0!	0	0		0	0	0	0	0	0	0.362584	0	0	1	0	0.891591	0	0	0	0	0	0	0	0	0	0	0	0	0.0922316	0.275375	#DIV/0!	0	0
NDUB5_HUMAN	NADH dehydrogenase [ubiquinone] 1 beta subcomplex subunit 5, mitochondrial OS=Homo sapiens GN=NDUFB5 PE=1 SV=1	58.02	268.21	7	prot04637	0	0	0	0	0.896302	1	0.138736	0	0	0	0	0	0	0	0	0	0	0	0	0	0	0	0	0	0.123211	0.359135	#DIV/0!	0	0		0	0	0	0	0	0	1	0	0	0	0	0	0	0	0	0	0	0	0	0	0	0	0	0	0.328183	0.508855	#DIV/0!	0	0
1C14_HUMAN	HLA class I histocompatibility antigen, Cw-14 alpha chain OS=Homo sapiens GN=HLA-C PE=1 SV=2	382.84	2228.85	15	prot00039	0	0	0	0	0.390232	1	0.0197953	0.0148586	0.0789887	0.0875723	0.0281981	0	0	0	0	0	0	0	0	0	0	0	0	0	0.125693	0.363326	#DIV/0!	0	0		0	0	0	0	0	0	1	0.869409	0	0	0	0	0	0	0	0	0	0	0	0	0	0	0	0	0.15334	0.361542	#DIV/0!	0	0
PKP4_HUMAN	Plakophilin-4 OS=Homo sapiens GN=PKP4 PE=1 SV=2	63.75	292.02	8	prot05388	0	0	0	0	0.494202	1	0.203022	0	0	0	0	0	0	0	0	0	0	0	0	0	0	0	0	0	0.126265	0.363719	#DIV/0!	0	0		0	0	0	0	1	0	0	0	0	0	0	0	0	0	0	0	0	0	0	0	0	0	0	0	0.328183	0.508855	#DIV/0!	0	0
SHIP2_HUMAN	Phosphatidylinositol 3,4,5-trisphosphate 5-phosphatase 2 OS=Homo sapiens GN=INPPL1 PE=1 SV=2	110.31	567.86	12	prot06645	0	0	0	0	0	0.0858625	0.553486	0	0.0799504	1	0	0	0	0	0	0	0	0	0	0	0	0	0	0	0.126432	0.36395	#DIV/0!	0	0		1	0	0	0	0	0	0	0	0	0	0	0	0	0	0	0	0	0	0	0	0	0	0	0	0.328183	0.508855	#DIV/0!	0	0
NTKL_HUMAN	N-terminal kinase-like protein OS=Homo sapiens GN=SCYL1 PE=1 SV=1	134.05	624.694	12	prot04862	0	0	0	0	0.873354	0	0.105537	0	0	1	0	0	0	0	0	0	0	0	0	0	0	0	0	0	0.129587	0.368961	#DIV/0!	0	0		0	0	0	0	0.464593	0.24847	0.389197	0	0.918316	0	0	1	0	0	0	0	0	0	0	0	0	0	0	0	0.0280426	0.151169	#DIV/0!	1	0
CAMP1_HUMAN	Calmodulin-regulated spectrin-associated protein 1 OS=Homo sapiens GN=CAMSAP1 PE=1 SV=2	71.74	595.941	14	prot00975	0	0	0	0	0.0225441	0.0740176	0.628078	0.0327391	1	0	0	0	0	0	0	0	0	0	0	0	0	0	0	0	0.129994	0.369481	#DIV/0!	0	0		0.156372	0	0	0	1	0	0	0	0.108783	0	0	0	0	0	0	0	0	0	0	0	0	0	0	0	0.215693	0.427697	#DIV/0!	0	0
CKAP2_HUMAN	Cytoskeleton-associated protein 2 OS=Homo sapiens GN=CKAP2 PE=1 SV=1	92.92	962.83	16	prot01400	0	0.229207	0	0	1	0.21937	0.118551	0	0	0	0	0	0	0	0	0	0	0	0	0	0	0	0	0	0.130035	0.369481	#DIV/0!	0	0		0	0	0	0	0.0478259	0	0	0	0.447573	0.266453	0.301054	1	0	0	0	0	0	0	0	0	0	0	0	0	0.062085	0.232167	#DIV/0!	0	0
SPC25_HUMAN	Kinetochore protein Spc25 OS=Homo sapiens GN=SPC25 PE=1 SV=1	144.9	597.36	11	prot06852	0	0	0	0	1	0	0.241595	0.387968	0	0	0	0	0	0	0	0	0	0	0	0	0	0	0	0	0.130698	0.370859	#DIV/0!	0	0		0	0	0	0	0	0	1	0	0	0	0	0	0	0	0	0	0	0	0	0	0	0	0	0	0.328183	0.508855	#DIV/0!	0	0
STA5B_HUMAN	Signal transducer and activator of transcription 5B OS=Homo sapiens GN=STAT5B PE=1 SV=2	70.29	426.79	12	prot06993	0	0	0	0.525411	0.162783	0	0	0	1	0	0	0	0	0	0	0	0	0	0	0	0	0	0	0	0.131578	0.372344	#DIV/0!	0	0		0	0.602785	0.387663	0.287444	0	0	1	0	0	0	0	0	0	0	0	0	0	0	0	0	0	0	0	0	0.0555508	0.217922	#DIV/0!	0	0
MYLK3_HUMAN		57.4	260.99	6	prot04499	0	0.837157	0	1	0.0946869	0	0	0	0	0	0	0	0	0	0	0	0	0	0	0	0	0	0	0	0.13212	0.373117	#DIV/0!	0	0		0	0	0	0	0	0	0	0	0	0	0	0	0	0	0	0	0	0	0	0	0	0	1	0	0.328183	0.508855	0	0	0
DVL3_HUMAN	Segment polarity protein dishevelled homolog DVL-3 OS=Homo sapiens GN=DVL3 PE=1 SV=2	77.86	993.17	19	prot02083	1	0.0973966	0	0	0.124448	0.241044	0.07755	0	0	0	0	0	0	0	0	0	0	0	0	0	0	0	0	0	0.13252	0.373701	#DIV/0!	0	0		0	0	1	0.0329965	0.0757564	0.0470218	0.117629	0	0.162668	0	0	0	0	0	0	0	0	0	0	0	0	0	0	0	0.156314	0.361542	#DIV/0!	0	0
MARK2_HUMAN	Serine/threonine-protein kinase MARK2 OS=Homo sapiens GN=MARK2 PE=1 SV=2	116.53	596.91	13	prot04115	0	0.314829	0	0	0	0.144156	0	0.106567	0	1	0	0	0	0	0	0	0	0	0	0	0	0	0	0	0.133789	0.375293	#DIV/0!	0	0		0.0805929	0	0	0	0.11417	0	0.237033	0.0689835	0	0.308377	1	0	0	0	0	0	0	0	0	0	0	0	0	0	0.0819255	0.261002	#DIV/0!	0	0
RIPK1_HUMAN	Receptor-interacting serine/threonine-protein kinase 1 OS=Homo sapiens GN=RIPK1 PE=1 SV=3	237.384	2428.17	28	prot06041	0	0.0325333	0	0	0.155261	0.143371	1	0.090613	0	0.0499285	0	0.0371493	0	0	0	0	0	0	0	0	0	0	0	0	0.135288	0.377615	#DIV/0!	0	0		0	0.0521725	0.474829	0.0545865	0.420198	0	0.0458912	0.285226	0	0	0.933622	0.460153	0	0	0	0	0	0	0	0	0	0	0	1	0.239733	0.456327	2.72668	0	0
SLAI2_HUMAN	SLAIN motif-containing protein 2 OS=Homo sapiens GN=SLAIN2 PE=1 SV=2	113.86	828.38	14	prot06697	0	0	0	0	1	0.902612	0.0766332	0	0	0	0	0	0	0	0	0	0	0	0	0	0	0	0	0	0.135341	0.377615	#DIV/0!	0	0		0	0	0	0	0.193333	0	0	0.175435	0	1	0	0.980786	0	0	0	0	0	0	0	0	0	0	0	0	0.0863598	0.266071	#DIV/0!	0	0
MYD88_HUMAN	Myeloid differentiation primary response protein MyD88 OS=Homo sapiens GN=MYD88 PE=1 SV=1	95.3	547.19	11	prot04472	0	0	0	0	0	0	0.605172	0.115545	1	0	0	0	0	0	0	0	0	0	0	0	0	0	0	0	0.135923	0.37823	#DIV/0!	0	0		0	0	0	0	0	0	0.359793	0.133958	0	0	0	1	0	0	0	0	0	0	0	0	0	0	0	0	0.158821	0.363202	#DIV/0!	0	0
NIPS2_HUMAN	Protein NipSnap homolog 2 OS=Homo sapiens GN=GBAS PE=1 SV=1	94.08	516.111	11	prot04732	0	0	0	0	0	0.105388	0	0	0.63503	0	0	1	0	0	0	0	0	0	0	0	0	0	0	0	0.136407	0.37907	#DIV/0!	0	0		0	0	0	0	1	0	0	0	0	0	0	0.827551	0	0	0	0	0	0	0	0	0	0	0	0	0.15428	0.361542	#DIV/0!	0	0
EXPH5_HUMAN	Exophilin-5 OS=Homo sapiens GN=EXPH5 PE=1 SV=3	61.97	352.26	9	prot02401	0.150847	0	1	0.496582	0	0	0	0	0	0	0	0	0	0	0	0	0	0	0	0	0	0	0	0	0.136778	0.379597	#DIV/0!	0	0		0.892674	0	0	1	0	0	0	0.964285	0	0	0	0	0	0	0	0	0	0	0	0	0	0	0	0	0.0689791	0.245037	#DIV/0!	0	0
RB_HUMAN	Retinoblastoma-associated protein OS=Homo sapiens GN=RB1 PE=1 SV=2	154.81	384.91	9	prot05842	0	0	0	1	0	0	0	0	0	0	0.26025	0.307848	0	0	0	0	0	0	0	0	0	0	0	0	0.139231	0.382839	#DIV/0!	0	0		0	0	0	0	0	0	1	0	0	0	0	0	0	0	0	0	0	0	0	0	0	0	0	0	0.328183	0.508855	#DIV/0!	0	0
PKN2_HUMAN	Serine/threonine-protein kinase N2 OS=Homo sapiens GN=PKN2 PE=1 SV=1	113.63	1059.58	19	prot05384	0	0	0	0	1	0.920509	0.050663	0	0	0	0	0	0	0	0	0	0	0	0	0	0	0	0	0	0.140838	0.385159	#DIV/0!	0	0		0.231009	0	0	0.361298	1	0	0.334287	0	0.177062	0	0	0	0	0	0	0	0	0	0	0	0	0	0	0	0.0516778	0.208812	#DIV/0!	0	0
TACC2_HUMAN	Transforming acidic coiled-coil-containing protein 2 OS=Homo sapiens GN=TACC2 PE=1 SV=3	96.3337	1097.5	20	prot07184	1	0	0	0	0.25986	0.118164	0.072046	0	0	0.0408035	0.0127661	0	0	0	0	0	0	0	0	0	0	0	0	0	0.143401	0.390011	#DIV/0!	0	0		0	1	0	0	0	0	0	0.0618784	0	0	0	0.13212	0	0	0	0	0	0	0	0	0	0	0	0	0.241632	0.458402	#DIV/0!	0	0
RABX5_HUMAN	Rab5 GDP/GTP exchange factor OS=Homo sapiens GN=RABGEF1 PE=1 SV=2	81.34	566.53	11	prot05798	0	1	0.277487	0.262	0	0	0	0	0	0	0	0	0	0	0	0	0	0	0	0	0	0	0	0	0.144332	0.391006	#DIV/0!	0	0		0	0.556593	1	0.692129	0	0	0	0	0	0	0	0	0	0	0	0	0	0	0	0	0	0	0	0	0.0791269	0.258229	#DIV/0!	0	0
GCP3_HUMAN	Gamma-tubulin complex component 3 OS=Homo sapiens GN=TUBGCP3 PE=1 SV=2	196.451	1428.52	21	prot02776	0.0841204	0	0	0	0	0	0.0938918	0.0415553	1	0.289384	0	0	0	0	0	0	0	0	0	0	0	0	0	0	0.144482	0.39107	#DIV/0!	0	0		0.476765	0	0	0	0.171777	0.0817116	0.0980966	0	0	1	0	0	0	0	0	0	0	0	0	0	0	0	0	0	0.0931231	0.276455	#DIV/0!	0	0
UBP4_HUMAN	Ubiquitin carboxyl-terminal hydrolase 4 OS=Homo sapiens GN=USP4 PE=1 SV=3	131.7	986.9	16	prot07866	0	0	0	0	0.139968	0.137203	0.0686209	0.124119	1	0	0	0	0	0	0	0	0	0	0	0	0	0	0	0	0.147438	0.395375	#DIV/0!	0	0		0	0	0	0	0.326239	1	0.309631	0.819856	0	0	0	0	0	0	0	0	0	0	0	0	0	0	0	0	0.057153	0.220496	#DIV/0!	0	0
BRDT_HUMAN	Bromodomain testis-specific protein OS=Homo sapiens GN=BRDT PE=1 SV=4	50.75	426.81	13	prot00845	0	0	0	0	1	0	0	0.0879496	0	0	0.299634	0.111411	0	0	0	0	0	0	0	0	0	0	0	0	0.149354	0.39755	#DIV/0!	0	0		0	0	0	0	0	0	0	0	0.744659	0.80301	0.799096	0	0	0	0	0	0	0	0	0	0	0.532121	1	0	0.624375	0.788068	1.53171	0	0
REN3B_HUMAN	Regulator of nonsense transcripts 3B OS=Homo sapiens GN=UPF3B PE=1 SV=1	142.064	640.483	13	prot05932	0	0	0	0	1	0	0.15359	0.386051	0	0	0	0	0	0	0	0	0	0	0	0	0	0	0	0	0.14969	0.39755	#DIV/0!	0	0		0	0	0	0	0.358651	0	1	0.1468	0	0	0	0	0	0	0	0	0	0	0	0	0	0	0	0	0.155699	0.361542	#DIV/0!	0	0
NUP50_HUMAN	Nuclear pore complex protein Nup50 OS=Homo sapiens GN=NUP50 PE=1 SV=2	67.11	496.3	12	prot04897	0	0	0	0	0	0.19865	0	0	1	0.319832	0	0	0	0	0	0	0	0	0	0	0	0	0	0	0.149923	0.39755	#DIV/0!	0	0		0	0	0	0	0	0	0.49145	0.160575	1	0	0	0	0	0	0	0	0	0	0	0	0	0	0	0	0.135152	0.34336	#DIV/0!	0	0
NDUA2_HUMAN	NADH dehydrogenase [ubiquinone] 1 alpha subcomplex subunit 2 OS=Homo sapiens GN=NDUFA2 PE=1 SV=3	84.92	591.72	10	prot04625	0	0	0	0	0	0.143944	0	0	1	0	0	0.387352	0	0	0	0	0	0	0	0	0	0	0	0	0.151861	0.39755	#DIV/0!	0	0		#DIV/0!	#DIV/0!	#DIV/0!	#DIV/0!	#DIV/0!	#DIV/0!	#DIV/0!	#DIV/0!	#DIV/0!	#DIV/0!	#DIV/0!	#DIV/0!	#DIV/0!	#DIV/0!	#DIV/0!	#DIV/0!	#DIV/0!	#DIV/0!	#DIV/0!	#DIV/0!	#DIV/0!	#DIV/0!	#DIV/0!	#DIV/0!	1	1	#DIV/0!	0	0
CH033_HUMAN		51.12	501.764	14	prot01325	0	0	0	0	0.0209214	0	0	0	1	0	0.737305	0	0	0	0	0	0	0	0	0	0	0	0	0	0.15195	0.39755	#DIV/0!	0	0		0	0	0	0	0	0	0	0	0.90538	0.976926	0.8011	0.749928	0	0	0	0	0	0	0	0	1	0.577446	0.718239	0.777802	0.858791	0.976196	1.11708	0	0
TAGL3_HUMAN	Transgelin-3 OS=Homo sapiens GN=TAGLN3 PE=1 SV=2	68.32	319.56	6	prot07200	0	0	0	0	0.990032	1	0	0	0	0	0	0	0	0	0	0	0	0	0	0	0	0	0	0	0.152202	0.39755	#DIV/0!	0	0		0	0	0	0	0	0.0235728	0	0	0.85803	1	0	0	0	0	0	0	0	0	0	0	0	0	0	0	0.147741	0.361083	#DIV/0!	0	0
RGS3_HUMAN	Regulator of G-protein signaling 3 OS=Homo sapiens GN=RGS3 PE=1 SV=2	134.6	565.81	10	prot05979	0	0	0	0	1	0	0	0	0	0.989604	0	0	0	0	0	0	0	0	0	0	0	0	0	0	0.152203	0.39755	#DIV/0!	0	0		#DIV/0!	#DIV/0!	#DIV/0!	#DIV/0!	#DIV/0!	#DIV/0!	#DIV/0!	#DIV/0!	#DIV/0!	#DIV/0!	#DIV/0!	#DIV/0!	#DIV/0!	#DIV/0!	#DIV/0!	#DIV/0!	#DIV/0!	#DIV/0!	#DIV/0!	#DIV/0!	#DIV/0!	#DIV/0!	#DIV/0!	#DIV/0!	1	1	#DIV/0!	0	0
KTAP2_HUMAN	Keratinocyte-associated protein 2 OS=Homo sapiens GN=KRTCAP2 PE=1 SV=2	59.99	159.5	3	prot03791	0	0	0	0	0	0	1	0.989234	0	0	0	0	0	0	0	0	0	0	0	0	0	0	0	0	0.152203	0.39755	#DIV/0!	0	0		0	0	0	0	1	0	0	0	0	0	0	0	0	0	0	0	0	0	0	0	0	0	0	0	0.328183	0.508855	#DIV/0!	0	0
EGLN1_HUMAN	Egl nine homolog 1 OS=Homo sapiens GN=EGLN1 PE=1 SV=1	85.18	707.571	13	prot02200	0	0	0	0	0.980056	0	0	0	1	0	0	0	0	0	0	0	0	0	0	0	0	0	0	0	0.15222	0.39755	#DIV/0!	0	0		0	0	0	0.742067	1	0	0	0	0	0	0	0	0	0	0	0	0	0	0	0	0	0	0	0	0.157309	0.361542	#DIV/0!	0	0
ACAP2_HUMAN	Arf-GAP with coiled-coil, ANK repeat and PH domain-containing protein 2 OS=Homo sapiens GN=ACAP2 PE=1 SV=3	136.7	673.294	13	prot00140	0.963779	0	0	1	0	0	0	0	0	0	0	0	0	0	0	0	0	0	0	0	0	0	0	0	0.152276	0.39755	#DIV/0!	0	0		1	0	0.0903759	0.123869	0	0	0	0	0	0	0	0	0	0	0	0	0	0	0	0	0	0	0	0	0.233531	0.447753	#DIV/0!	0	0
SENP3_HUMAN	Sentrin-specific protease 3 OS=Homo sapiens GN=SENP3 PE=1 SV=2	83.02	509.21	9	prot06561	0	0	0	0	0	0	0	0	0	0	0.951462	1	0	0	0	0	0	0	0	0	0	0	0	0	0.152341	0.39755	#DIV/0!	0	0		#DIV/0!	#DIV/0!	#DIV/0!	#DIV/0!	#DIV/0!	#DIV/0!	#DIV/0!	#DIV/0!	#DIV/0!	#DIV/0!	#DIV/0!	#DIV/0!	#DIV/0!	#DIV/0!	#DIV/0!	#DIV/0!	#DIV/0!	#DIV/0!	#DIV/0!	#DIV/0!	#DIV/0!	#DIV/0!	#DIV/0!	#DIV/0!	1	1	#DIV/0!	0	0
PTSS1_HUMAN	Phosphatidylserine synthase 1 OS=Homo sapiens GN=PTDSS1 PE=1 SV=1	82.53	645.96	10	prot05699	1	0	0	0	0.950643	0	0	0	0	0	0	0	0	0	0	0	0	0	0	0	0	0	0	0	0.152346	0.39755	#DIV/0!	0	0		1	0	0.86202	0	0	0	0	0	0	0.883047	0	0	0	0	0	0	0	0	0	0	0	0	0	0	0.0693565	0.24519	#DIV/0!	0	0
CHM2B_HUMAN	Charged multivesicular body protein 2b OS=Homo sapiens GN=CHMP2B PE=1 SV=1	67.61	254.74	6	prot01352	0	0	0	0	1	0.940381	0	0	0	0	0	0	0	0	0	0	0	0	0	0	0	0	0	0	0.152418	0.39755	#DIV/0!	0	0		0	0	0	0	0	0	0	0	0.901902	0	0	1	0	0	0	0	0	0	0	0	0	0	0	0	0.15282	0.361542	#DIV/0!	0	0
KCTD5_HUMAN	BTB/POZ domain-containing protein KCTD5 OS=Homo sapiens GN=KCTD5 PE=1 SV=1	53.98	370.8	10	prot03649	0	0	0	0	0	1	0	0	0	0.935025	0	0	0	0	0	0	0	0	0	0	0	0	0	0	0.152461	0.39755	#DIV/0!	0	0		0	0	0	0	0	0	0	0	0	0	1	0.804304	0	0	0	0	0	0	0	0	0	0	0	0	0.154947	0.361542	#DIV/0!	0	0
F162A_HUMAN	Protein FAM162A OS=Homo sapiens GN=FAM162A PE=1 SV=2	71.4	307.07	7	prot02430	0	0.933779	0	1	0	0	0	0	0	0	0	0	0	0	0	0	0	0	0	0	0	0	0	0	0.152471	0.39755	#DIV/0!	0	0		0	1	0	0.916764	0	0	0	0	0	0	0	0	0	0	0	0	0	0	0	0	0	0	0	0	0.152638	0.361542	#DIV/0!	0	0
RELB_HUMAN	Transcription factor RelB OS=Homo sapiens GN=RELB PE=1 SV=2	102.904	466.025	9	prot05929	0	0	0	0	0	0	0	0	0.349789	0	0.165658	1	0	0	0	0	0	0	0	0	0	0	0	0	0.152504	0.39755	#DIV/0!	0	0		#DIV/0!	#DIV/0!	#DIV/0!	#DIV/0!	#DIV/0!	#DIV/0!	#DIV/0!	#DIV/0!	#DIV/0!	#DIV/0!	#DIV/0!	#DIV/0!	#DIV/0!	#DIV/0!	#DIV/0!	#DIV/0!	#DIV/0!	#DIV/0!	#DIV/0!	#DIV/0!	#DIV/0!	#DIV/0!	#DIV/0!	#DIV/0!	1	1	#DIV/0!	0	0
TM41B_HUMAN	Transmembrane protein 41B OS=Homo sapiens GN=TMEM41B PE=1 SV=1	71.68	418.98	10	prot07480	0	0	0	1	0.927463	0	0	0	0	0	0	0	0	0	0	0	0	0	0	0	0	0	0	0	0.152528	0.39755	#DIV/0!	0	0		1	0	0	0	0	0	0	0	0	0	0	0	0	0	0	0	0	0	0	0	0	0	0	0	0.328183	0.508855	#DIV/0!	0	0
FOXK1_HUMAN	Forkhead box protein K1 OS=Homo sapiens GN=FOXK1 PE=1 SV=1	59.53	475.25	13	prot02634	0	0	0	0	0	0	0	0	0	1	0.927318	0	0	0	0	0	0	0	0	0	0	0	0	0	0.15253	0.39755	#DIV/0!	0	0		0	0	0.0902291	0	0	0	0	0	1	0	0	0	0	0	0	0	0	0	0	0	0	0	0	0	0.285462	0.508327	#DIV/0!	0	0
MAIP1_HUMAN	m-AAA protease-interacting protein 1, mitochondrial OS=Homo sapiens GN=C2orf47 PE=1 SV=1	50.95	314.47	8	prot04086	0	0.921796	0	1	0	0	0	0	0	0	0	0	0	0	0	0	0	0	0	0	0	0	0	0	0.152584	0.39755	#DIV/0!	0	0		0	0.756436	0.682455	1	0	0	0	0	0	0	0	0	0	0	0	0	0	0	0	0	0	0	0	0	0.0733779	0.251255	#DIV/0!	0	0
PFD3_HUMAN	Prefoldin subunit 3 OS=Homo sapiens GN=VBP1 PE=1 SV=3	77.01	530.86	12	prot05249	0	0	0.903752	1	0	0	0	0	0	0	0	0	0	0	0	0	0	0	0	0	0	0	0	0	0.152795	0.39755	#DIV/0!	0	0		0.830848	0	1	0	0	0	0	0	0	0	0	0	0	0	0	0	0	0	0	0	0	0	0	0	0.154194	0.361542	#DIV/0!	0	0
B2CL1_HUMAN	Bcl-2-like protein 1 OS=Homo sapiens GN=BCL2L1 PE=1 SV=1	68.23	494.6	13	prot00714	0	0	1	0	0	0	0	0	0	0.901514	0	0	0	0	0	0	0	0	0	0	0	0	0	0	0.152825	0.39755	#DIV/0!	0	0		0	0	0	0	1	0	0	0.835421	0	0	0	0	0	0	0	0	0	0	0	0	0	0	0	0	0.154078	0.361542	#DIV/0!	0	0
LYN_HUMAN		64.64	266.51	7	prot04023	0	0	0	0	0.0132422	0	0.765323	1	0	0	0	0	0	0	0	0	0	0	0	0	0	0	0	0	0.152826	0.39755	#DIV/0!	0	0		0	0.542055	0	0	0	0	1	0	0	0	0	0	0	0	0	0	0	0	0	0	0	0	0	0	0.172381	0.380683	#DIV/0!	0	0
RANB3_HUMAN	Ran-binding protein 3 OS=Homo sapiens GN=RANBP3 PE=1 SV=1	98.83	212.82	5	prot05821	0	0	0	0	1	0	0.899496	0	0	0	0	0	0	0	0	0	0	0	0	0	0	0	0	0	0.152852	0.39755	#DIV/0!	0	0		0	0	0	1	0	0	0	0	0	0	0	0	0	0	0	0	0	0	0	0	0	0	0	0	0.328183	0.508855	#DIV/0!	0	0
TLDC1_HUMAN	TLD domain-containing protein 1 OS=Homo sapiens GN=TLDC1 PE=1 SV=2	64.16	415.91	9	prot07443	0	0	0	0	0	0	0	0	0	0	1	0.883667	0	0	0	0	0	0	0	0	0	0	0	0	0.15309	0.39755	#DIV/0!	0	0		0	0	0	0	1	0	0	0	0	0	0	0	0	0	0	0	0	0	0	0	0	0	0	0	0.328183	0.508855	#DIV/0!	0	0
NUPL1_HUMAN	Nucleoporin p58/p45 OS=Homo sapiens GN=NUPL1 PE=1 SV=1	82.4	380.05	7	prot04906	0	0	0	0	0.882662	1	0	0	0	0	0	0	0	0	0	0	0	0	0	0	0	0	0	0	0.153107	0.39755	#DIV/0!	0	0		0	0	0	0	0.0444971	0.605684	1	0	0	0	0	0	0	0	0	0	0	0	0	0	0	0	0	0	0.153449	0.361542	#DIV/0!	0	0
VP37C_HUMAN	Vacuolar protein sorting-associated protein 37C OS=Homo sapiens GN=VPS37C PE=1 SV=2	52.26	179.38	4	prot08022	0	0	0	0	0	0	0	0	0.875541	1	0	0	0	0	0	0	0	0	0	0	0	0	0	0	0.153228	0.39755	#DIV/0!	0	0		#DIV/0!	#DIV/0!	#DIV/0!	#DIV/0!	#DIV/0!	#DIV/0!	#DIV/0!	#DIV/0!	#DIV/0!	#DIV/0!	#DIV/0!	#DIV/0!	#DIV/0!	#DIV/0!	#DIV/0!	#DIV/0!	#DIV/0!	#DIV/0!	#DIV/0!	#DIV/0!	#DIV/0!	#DIV/0!	#DIV/0!	#DIV/0!	1	1	#DIV/0!	0	0
ROBO4_HUMAN	Roundabout homolog 4 OS=Homo sapiens GN=ROBO4 PE=1 SV=1	75.82	390.42	10	prot06190	0	0	0	0	0.874654	0	0	0	0	0	0	1	0	0	0	0	0	0	0	0	0	0	0	0	0.153244	0.39755	#DIV/0!	0	0		0	0	0	0	0	0	0	0	0	0.689316	0	1	0	0	0	0	0	0	0	0	0	0	0	0	0.160058	0.364872	#DIV/0!	0	0
PEX3_HUMAN	Peroxisomal biogenesis factor 3 OS=Homo sapiens GN=PEX3 PE=1 SV=1	88.31	603.48	14	prot05243	0	0	0	0	0	0	0	0	0.872825	1	0	0	0	0	0	0	0	0	0	0	0	0	0	0	0.153277	0.39755	#DIV/0!	0	0		0	0	0	0	0	0.491694	1	0	0	0	0	0	0	0	0	0	0	0	0	0	0	0	0	0	0.178559	0.386569	#DIV/0!	0	0
WASF3_HUMAN	Wiskott-Aldrich syndrome protein family member 3 OS=Homo sapiens GN=WASF3 PE=1 SV=2	76.17	163.66	4	prot08060	0	0	0	0	0.857071	1	0	0	0	0	0	0	0	0	0	0	0	0	0	0	0	0	0	0	0.153584	0.39755	#DIV/0!	0	0		1	0	0	0.837511	0	0	0	0	0	0	0	0	0	0	0	0	0	0	0	0	0	0	0	0	0.154027	0.361542	#DIV/0!	0	0
HOME3_HUMAN	Homer protein homolog 3 OS=Homo sapiens GN=HOMER3 PE=1 SV=2	58.03	191.38	5	prot03197	0	0	0	0	1	0	0.854001	0	0	0	0	0	0	0	0	0	0	0	0	0	0	0	0	0	0.153649	0.39755	#DIV/0!	0	0		0	0	0	0	1	0	0	0	0	0	0	0	0	0	0	0	0	0	0	0	0	0	0	0	0.328183	0.508855	#DIV/0!	0	0
AKAP8_HUMAN	A-kinase anchor protein 8 OS=Homo sapiens GN=AKAP8 PE=1 SV=1	82.23	541.17	10	prot00292	0.844386	1	0	0	0	0	0	0	0	0	0	0	0	0	0	0	0	0	0	0	0	0	0	0	0.153863	0.39755	#DIV/0!	0	0		0	0	1	0	0	0	0	0	0	0	0	0	0	0	0	0	0	0	0	0	0	0	0	0	0.328183	0.508855	#DIV/0!	0	0
NUF2_HUMAN	Kinetochore protein Nuf2 OS=Homo sapiens GN=NUF2 PE=1 SV=2	57.39	197.55	6	prot04893	0	0	0	0	0	1	0.836377	0	0	0	0	0	0	0	0	0	0	0	0	0	0	0	0	0	0.154055	0.39755	#DIV/0!	0	0		0	0	0	0	0.453742	0	1	0	0	0	0	0	0	0	0	0	0	0	0	0	0	0	0	0	0.18402	0.392889	#DIV/0!	0	0
BMP1_HUMAN	Bone morphogenetic protein 1 OS=Homo sapiens GN=BMP1 PE=1 SV=2	74.71	196.55	3	prot00814	0.831446	0	1	0	0	0	0	0	0	0	0	0	0	0	0	0	0	0	0	0	0	0	0	0	0.154179	0.39755	#DIV/0!	0	0		#DIV/0!	#DIV/0!	#DIV/0!	#DIV/0!	#DIV/0!	#DIV/0!	#DIV/0!	#DIV/0!	#DIV/0!	#DIV/0!	#DIV/0!	#DIV/0!	#DIV/0!	#DIV/0!	#DIV/0!	#DIV/0!	#DIV/0!	#DIV/0!	#DIV/0!	#DIV/0!	#DIV/0!	#DIV/0!	#DIV/0!	#DIV/0!	1	1	#DIV/0!	0	0
MAEA_HUMAN	Macrophage erythroblast attacher OS=Homo sapiens GN=MAEA PE=1 SV=1	54.71	313.39	8	prot04074	0	0	0	0	0.83067	1	0	0	0	0	0	0	0	0	0	0	0	0	0	0	0	0	0	0	0.154199	0.39755	#DIV/0!	0	0		0	0	0	0	0	0	1	0	0	0	0	0	0	0	0	0	0	0	0	0	0	0	0	0	0.328183	0.508855	#DIV/0!	0	0
DSG1_HUMAN	Desmoglein-1 OS=Homo sapiens GN=DSG1 PE=1 SV=2	272.364	480.424	2	prot02058	0	0	0	0	0.823946	1	0	0	0	0	0	0	0	0	0	0	0	0	0	0	0	0	0	0	0.154376	0.39755	#DIV/0!	0	0		#DIV/0!	#DIV/0!	#DIV/0!	#DIV/0!	#DIV/0!	#DIV/0!	#DIV/0!	#DIV/0!	#DIV/0!	#DIV/0!	#DIV/0!	#DIV/0!	#DIV/0!	#DIV/0!	#DIV/0!	#DIV/0!	#DIV/0!	#DIV/0!	#DIV/0!	#DIV/0!	#DIV/0!	#DIV/0!	#DIV/0!	#DIV/0!	1	1	#DIV/0!	0	0
VAMP5_HUMAN	Vesicle-associated membrane protein 5 OS=Homo sapiens GN=VAMP5 PE=1 SV=1	90.3	190.41	5	prot07967	0	0	0	0	0	0	0	0	0.823813	0	1	0	0	0	0	0	0	0	0	0	0	0	0	0	0.15438	0.39755	#DIV/0!	0	0		0	0	0	0	0	0	0	0	1	0	0	0	0	0	0	0	0	0	0	0	0	0	0	0	0.328183	0.508855	#DIV/0!	0	0
PAK6_HUMAN	Serine/threonine-protein kinase PAK 6 OS=Homo sapiens GN=PAK6 PE=1 SV=1	58.01	227.63	5	prot05072	0	0	0	0	0	0	0.813647	1	0	0	0	0	0	0	0	0	0	0	0	0	0	0	0	0	0.154666	0.39755	#DIV/0!	0	0		0	0	0	0	0	0	0.764548	1	0	0	0	0	0	0	0	0	0	0	0	0	0	0	0	0	0.156353	0.361542	#DIV/0!	0	0
RASN_HUMAN	GTPase NRas OS=Homo sapiens GN=NRAS PE=1 SV=1	53.81	132.62	4	prot05840	0	0	0	0	0.807184	1	0	0	0	0	0	0	0	0	0	0	0	0	0	0	0	0	0	0	0.154859	0.39755	#DIV/0!	0	0		0	0	0	0	0	0	0	0	0.62706	1	0	0	0	0	0	0	0	0	0	0	0	0	0	0	0.164344	0.369792	#DIV/0!	0	0
RIN1_HUMAN	Ras and Rab interactor 1 OS=Homo sapiens GN=RIN1 PE=1 SV=4	112.15	572.74	8	prot06033	0	0	0	0	0.806513	0	0	0	0	1	0	0	0	0	0	0	0	0	0	0	0	0	0	0	0.154879	0.39755	#DIV/0!	0	0		0	0	0	0	0	0	1	0	0	0	0	0	0	0	0	0	0	0	0	0	0	0	0	0	0.328183	0.508855	#DIV/0!	0	0
GNAT2_HUMAN	Guanine nucleotide-binding protein G(t) subunit alpha-2 OS=Homo sapiens GN=GNAT2 PE=2 SV=4	53.05	271.49	8	prot02877	0	0	0	0	0.578288	0.0383064	0.00862072	1	0	0	0	0	0	0	0	0	0	0	0	0	0	0	0	0	0.154905	0.39755	#DIV/0!	0	0		0	0	0	0	0	0.983362	1	0	0	0	0	0	0	0	0	0	0	0	0	0	0	0	0	0	0.152213	0.361542	#DIV/0!	0	0
FLI1_HUMAN	Friend leukemia integration 1 transcription factor OS=Homo sapiens GN=FLI1 PE=1 SV=1	73.78	350.964	8	prot02603	0	0	0	0	1	0	0	0	0.80036	0	0	0	0	0	0	0	0	0	0	0	0	0	0	0	0.155071	0.39755	#DIV/0!	0	0		0	0	0	0	1	0	0	0	0	0	0	0	0	0	0	0	0	0	0	0	0	0	0	0	0.328183	0.508855	#DIV/0!	0	0
RM21_HUMAN	39S ribosomal protein L21, mitochondrial OS=Homo sapiens GN=MRPL21 PE=1 SV=2	56.49	283.43	8	prot06119	0	0	0	0	1	0.799288	0	0	0	0	0	0	0	0	0	0	0	0	0	0	0	0	0	0	0.155106	0.39755	#DIV/0!	0	0		0	0	0	1	0.219456	0.329095	0.50958	0.384218	0	0	0	0	0	0	0	0	0	0	0	0	0	0	0	0	0.0337684	0.167002	#DIV/0!	1	0
EPHA3_HUMAN	Ephrin type-A receptor 3 OS=Homo sapiens GN=EPHA3 PE=1 SV=2	109.96	462.077	7	prot02299	0	0	0	0	0	0.793919	0	0	1	0	0	0	0	0	0	0	0	0	0	0	0	0	0	0	0.155281	0.39755	#DIV/0!	0	0		#DIV/0!	#DIV/0!	#DIV/0!	#DIV/0!	#DIV/0!	#DIV/0!	#DIV/0!	#DIV/0!	#DIV/0!	#DIV/0!	#DIV/0!	#DIV/0!	#DIV/0!	#DIV/0!	#DIV/0!	#DIV/0!	#DIV/0!	#DIV/0!	#DIV/0!	#DIV/0!	#DIV/0!	#DIV/0!	#DIV/0!	#DIV/0!	1	1	#DIV/0!	0	0
PAK1_HUMAN	Serine/threonine-protein kinase PAK 1 OS=Homo sapiens GN=PAK1 PE=1 SV=2	84.15	498.99	8	prot05068	0	0	1	0	0	0	0	0.792593	0	0	0	0	0	0	0	0	0	0	0	0	0	0	0	0	0.155325	0.39755	#DIV/0!	0	0		0	0	1	0	0.411927	0	0	0	0	0	0	0	0	0	0	0	0	0	0	0	0	0	0	0	0.190926	0.398703	#DIV/0!	0	0
COASY_HUMAN	Bifunctional coenzyme A synthase OS=Homo sapiens GN=COASY PE=1 SV=4	72.58	145.53	4	prot01522	0	0	0	0	0.792558	0	0	0	0	1	0	0	0	0	0	0	0	0	0	0	0	0	0	0	0.155327	0.39755	#DIV/0!	0	0		#DIV/0!	#DIV/0!	#DIV/0!	#DIV/0!	#DIV/0!	#DIV/0!	#DIV/0!	#DIV/0!	#DIV/0!	#DIV/0!	#DIV/0!	#DIV/0!	#DIV/0!	#DIV/0!	#DIV/0!	#DIV/0!	#DIV/0!	#DIV/0!	#DIV/0!	#DIV/0!	#DIV/0!	#DIV/0!	#DIV/0!	#DIV/0!	1	1	#DIV/0!	0	0
RFIP5_HUMAN	Rab11 family-interacting protein 5 OS=Homo sapiens GN=RAB11FIP5 PE=1 SV=1	77.85	200.06	5	prot05956	0	0	0	0	0	0	0	0	0	0.786669	1	0	0	0	0	0	0	0	0	0	0	0	0	0	0.155528	0.39755	#DIV/0!	0	0		#DIV/0!	#DIV/0!	#DIV/0!	#DIV/0!	#DIV/0!	#DIV/0!	#DIV/0!	#DIV/0!	#DIV/0!	#DIV/0!	#DIV/0!	#DIV/0!	#DIV/0!	#DIV/0!	#DIV/0!	#DIV/0!	#DIV/0!	#DIV/0!	#DIV/0!	#DIV/0!	#DIV/0!	#DIV/0!	#DIV/0!	#DIV/0!	1	1	#DIV/0!	0	0
CANB1_HUMAN	Calcineurin subunit B type 1 OS=Homo sapiens GN=PPP3R1 PE=1 SV=2	72.75	249	6	prot00986	0	0.786017	0	0	1	0	0	0	0	0	0	0	0	0	0	0	0	0	0	0	0	0	0	0	0.155551	0.39755	#DIV/0!	0	0		0.442398	0	1	0	0	0	0	0	0	0	0	0	0	0	0	0	0	0	0	0	0	0	0	0	0.185798	0.394549	#DIV/0!	0	0
NAA35_HUMAN	N-alpha-acetyltransferase 35, NatC auxiliary subunit OS=Homo sapiens GN=NAA35 PE=1 SV=1	52.58	389.29	10	prot04545	0	0	0	0	0.617784	0	0.0329755	0	0	0	0	1	0	0	0	0	0	0	0	0	0	0	0	0	0.155667	0.39755	#DIV/0!	0	0		0	0	0	0	1	0	0.0529935	0	0	0	0	0	0	0	0	0	0	0	0	0	0	0	0	0	0.302156	0.508855	#DIV/0!	0	0
RM50_HUMAN	39S ribosomal protein L50, mitochondrial OS=Homo sapiens GN=MRPL50 PE=1 SV=2	102.65	634.72	12	prot06139	0	0	0	0	0.780333	0	1	0	0	0	0	0	0	0	0	0	0	0	0	0	0	0	0	0	0.155753	0.39755	#DIV/0!	0	0		1	0.182704	0.552947	0.526468	0	0	0	0	0	0	0	0	0	0	0	0	0	0	0	0	0	0	0	0	0.0596914	0.226477	#DIV/0!	0	0
ARI1_HUMAN	E3 ubiquitin-protein ligase ARIH1 OS=Homo sapiens GN=ARIH1 PE=1 SV=2	89.74	442.93	7	prot00527	0	0	0	0	0	0	0	0	0.761849	1	0	0	0	0	0	0	0	0	0	0	0	0	0	0	0.156461	0.39755	#DIV/0!	0	0		#DIV/0!	#DIV/0!	#DIV/0!	#DIV/0!	#DIV/0!	#DIV/0!	#DIV/0!	#DIV/0!	#DIV/0!	#DIV/0!	#DIV/0!	#DIV/0!	#DIV/0!	#DIV/0!	#DIV/0!	#DIV/0!	#DIV/0!	#DIV/0!	#DIV/0!	#DIV/0!	#DIV/0!	#DIV/0!	#DIV/0!	#DIV/0!	1	1	#DIV/0!	0	0
TNR6A_HUMAN	Trinucleotide repeat-containing gene 6A protein OS=Homo sapiens GN=TNRC6A PE=1 SV=2	120.084	685.509	15	prot07542	0	1	0.761714	0	0	0	0	0	0	0	0	0	0	0	0	0	0	0	0	0	0	0	0	0	0.156467	0.39755	#DIV/0!	0	0		0	0.667317	0	0.770462	1	0	0.389511	0	0	0	0	0	0	0	0	0	0	0	0	0	0	0	0	0	0.0392238	0.180136	#DIV/0!	1	0
UH1BL_HUMAN	UHRF1-binding protein 1-like OS=Homo sapiens GN=UHRF1BP1L PE=1 SV=2	95.75	246.074	5	prot07913	0	0	0	0	1	0.761365	0	0	0	0	0	0	0	0	0	0	0	0	0	0	0	0	0	0	0.156481	0.39755	#DIV/0!	0	0		#DIV/0!	#DIV/0!	#DIV/0!	#DIV/0!	#DIV/0!	#DIV/0!	#DIV/0!	#DIV/0!	#DIV/0!	#DIV/0!	#DIV/0!	#DIV/0!	#DIV/0!	#DIV/0!	#DIV/0!	#DIV/0!	#DIV/0!	#DIV/0!	#DIV/0!	#DIV/0!	#DIV/0!	#DIV/0!	#DIV/0!	#DIV/0!	1	1	#DIV/0!	0	0
BACD3_HUMAN	BTB/POZ domain-containing adapter for CUL3-mediated RhoA degradation protein 3 OS=Homo sapiens GN=KCTD10 PE=1 SV=1	59.91	130.99	4	prot00730	0	0	0	0	0	0.761064	0	1	0	0	0	0	0	0	0	0	0	0	0	0	0	0	0	0	0.156493	0.39755	#DIV/0!	0	0		0	0	0	0	1	0	0.0925895	0	0	0	0	0	0	0	0	0	0	0	0	0	0	0	0	0	0.284448	0.507604	#DIV/0!	0	0
CDK18_HUMAN		51.78	340.65	11	prot01215	0	0	0	0	1	0	0	0	0	0.757515	0	0	0	0	0	0	0	0	0	0	0	0	0	0	0.156639	0.39755	#DIV/0!	0	0		0	0	0	0	0.566819	0.542644	0	0	1	0	0	0	0	0	0	0	0	0	0	0	0	0	0	0	0.0839605	0.262707	#DIV/0!	0	0
T22D2_HUMAN	TSC22 domain family protein 2 OS=Homo sapiens GN=TSC22D2 PE=1 SV=3	149.36	799.99	11	prot07171	0	0	0	0	1	0	0	0	0.752092	0	0	0	0	0	0	0	0	0	0	0	0	0	0	0	0.156867	0.39755	#DIV/0!	0	0		0	0	0	0	0	0	1	0	0	0	0	0	0	0	0	0	0	0	0	0	0	0	0	0	0.328183	0.508855	#DIV/0!	0	0
SHKB1_HUMAN	SH3KBP1-binding protein 1 OS=Homo sapiens GN=SHKBP1 PE=1 SV=2	67.38	170.73	3	prot06646	0	0	0	0	1	0.214786	0.262358	0	0	0	0	0	0	0	0	0	0	0	0	0	0	0	0	0	0.157324	0.397775	#DIV/0!	0	0		#DIV/0!	#DIV/0!	#DIV/0!	#DIV/0!	#DIV/0!	#DIV/0!	#DIV/0!	#DIV/0!	#DIV/0!	#DIV/0!	#DIV/0!	#DIV/0!	#DIV/0!	#DIV/0!	#DIV/0!	#DIV/0!	#DIV/0!	#DIV/0!	#DIV/0!	#DIV/0!	#DIV/0!	#DIV/0!	#DIV/0!	#DIV/0!	1	1	#DIV/0!	0	0
SRPX_HUMAN	Sushi repeat-containing protein SRPX OS=Homo sapiens GN=SRPX PE=1 SV=1	127.83	355.32	5	prot06944	0	0	0	0	0	0	0	0	0	1	0	0.7343	0	0	0	0	0	0	0	0	0	0	0	0	0.157667	0.397775	#DIV/0!	0	0		#DIV/0!	#DIV/0!	#DIV/0!	#DIV/0!	#DIV/0!	#DIV/0!	#DIV/0!	#DIV/0!	#DIV/0!	#DIV/0!	#DIV/0!	#DIV/0!	#DIV/0!	#DIV/0!	#DIV/0!	#DIV/0!	#DIV/0!	#DIV/0!	#DIV/0!	#DIV/0!	#DIV/0!	#DIV/0!	#DIV/0!	#DIV/0!	1	1	#DIV/0!	0	0
VKIND_HUMAN	Protein very KIND OS=Homo sapiens GN=KNDC1 PE=2 SV=2	54.99	123.674	4	prot08010	0	0	0	0	0	0	1	0.731765	0	0	0	0	0	0	0	0	0	0	0	0	0	0	0	0	0.157788	0.397775	#DIV/0!	0	0		0	0	0	1	0	0	0	0	0	0	0	0	0	0	0	0	0	0	0	0	0	0	0	0	0.328183	0.508855	#DIV/0!	0	0
VP26B_HUMAN	Vacuolar protein sorting-associated protein 26B OS=Homo sapiens GN=VPS26B PE=1 SV=2	50.09	200.84	5	prot08017	0	0	0	0	1	0	0	0	0.729241	0	0	0	0	0	0	0	0	0	0	0	0	0	0	0	0.157909	0.397775	#DIV/0!	0	0		0	0	0	0	1	0.50204	0	0	0	0	0	0	0	0	0	0	0	0	0	0	0	0	0	0	0.177194	0.385422	#DIV/0!	0	0
MKRN2_HUMAN	Probable E3 ubiquitin-protein ligase makorin-2 OS=Homo sapiens GN=MKRN2 PE=1 SV=2	51.45	197.63	6	prot04285	0	0	0.726653	0	1	0	0	0	0	0	0	0	0	0	0	0	0	0	0	0	0	0	0	0	0.158036	0.397853	#DIV/0!	0	0		#DIV/0!	#DIV/0!	#DIV/0!	#DIV/0!	#DIV/0!	#DIV/0!	#DIV/0!	#DIV/0!	#DIV/0!	#DIV/0!	#DIV/0!	#DIV/0!	#DIV/0!	#DIV/0!	#DIV/0!	#DIV/0!	#DIV/0!	#DIV/0!	#DIV/0!	#DIV/0!	#DIV/0!	#DIV/0!	#DIV/0!	#DIV/0!	1	1	#DIV/0!	0	0
RDH14_HUMAN	Retinol dehydrogenase 14 OS=Homo sapiens GN=RDH14 PE=1 SV=1	52.2	258.01	7	prot05917	0	0	0	0	0.720735	1	0	0	0	0	0	0	0	0	0	0	0	0	0	0	0	0	0	0	0.158331	0.398144	#DIV/0!	0	0		0	0	0	0	0	0	1	0	0	0	0	0	0	0	0	0	0	0	0	0	0	0	0	0	0.328183	0.508855	#DIV/0!	0	0
EGFL7_HUMAN		85.71	335.91	8	prot02197	0	0	0	0	0	0	0.719707	1	0	0	0	0	0	0	0	0	0	0	0	0	0	0	0	0	0.158383	0.398144	#DIV/0!	0	0		0	0	0	0	0.339512	0.974361	1	0.420758	0	0	0	0	0	0	0	0	0	0	0	0	0	0	0	0	0.0516285	0.208812	#DIV/0!	0	0
RPR1B_HUMAN	Regulation of nuclear pre-mRNA domain-containing protein 1B OS=Homo sapiens GN=RPRD1B PE=1 SV=1	126.36	608.73	12	prot06243	0.718652	0	0	0	0	0	1	0	0	0	0	0	0	0	0	0	0	0	0	0	0	0	0	0	0.158437	0.398144	#DIV/0!	0	0		0.189007	0	0	0.829546	0	0	0.21305	0	0	0	1	0	0	0	0	0	0	0	0	0	0	0	0	0	0.0799109	0.258229	#DIV/0!	0	0
NADAP_HUMAN	Kanadaptin OS=Homo sapiens GN=SLC4A1AP PE=1 SV=1	89.11	487.68	12	prot04554	0	0	0	0	1	0	0.711215	0	0	0	0	0	0	0	0	0	0	0	0	0	0	0	0	0	0.158826	0.398401	#DIV/0!	0	0		0	0	0.538607	0	0	0	1	0	0	0	0	0	0	0	0	0	0	0	0	0	0	0	0	0	0.172768	0.380847	#DIV/0!	0	0
FDFT_HUMAN	Squalene synthase OS=Homo sapiens GN=FDFT1 PE=1 SV=1	105.65	590.07	7	prot02557	0	0	0	0	0.701562	0	1	0	0	0	0	0	0	0	0	0	0	0	0	0	0	0	0	0	0.159352	0.398663	#DIV/0!	0	0		1	0	0	0	0	0	0	0	0	0	0	0	0	0	0	0	0	0	0	0	0	0	0	0	0.328183	0.508855	#DIV/0!	0	0
SDC4_HUMAN	Syndecan-4 OS=Homo sapiens GN=SDC4 PE=1 SV=2	187.27	752.22	11	prot06524	0	0	0	0	1	0	0.701229	0	0	0	0	0	0	0	0	0	0	0	0	0	0	0	0	0	0.159371	0.398663	#DIV/0!	0	0		0	0	0	0	0.662213	1	0.77706	0.665626	0.911998	0	0	0	0	0	0	0	0	0	0	0	0	0	0	0	0.0119984	0.0902363	#DIV/0!	1	0
AAR2_HUMAN	Protein AAR2 homolog OS=Homo sapiens GN=AAR2 PE=1 SV=2	79	470.49	10	prot00093	0.394696	0	0	0	1	0	0.10943	0	0	0	0	0	0	0	0	0	0	0	0	0	0	0	0	0	0.159712	0.398663	#DIV/0!	0	0		0	0	0	0	0	0	0	1	0	0	0	0	0	0	0	0	0	0	0	0	0	0	0	0	0.328183	0.508855	#DIV/0!	0	0
PLCG2_HUMAN	1-phosphatidylinositol 4,5-bisphosphate phosphodiesterase gamma-2 OS=Homo sapiens GN=PLCG2 PE=1 SV=4	80.5137	452.983	11	prot05402	0	0	0	0	1	0.693723	0	0	0	0	0	0	0	0	0	0	0	0	0	0	0	0	0	0	0.159799	0.398663	#DIV/0!	0	0		#DIV/0!	#DIV/0!	#DIV/0!	#DIV/0!	#DIV/0!	#DIV/0!	#DIV/0!	#DIV/0!	#DIV/0!	#DIV/0!	#DIV/0!	#DIV/0!	#DIV/0!	#DIV/0!	#DIV/0!	#DIV/0!	#DIV/0!	#DIV/0!	#DIV/0!	#DIV/0!	#DIV/0!	#DIV/0!	#DIV/0!	#DIV/0!	1	1	#DIV/0!	0	0
NDUS2_HUMAN	NADH dehydrogenase [ubiquinone] iron-sulfur protein 2, mitochondrial OS=Homo sapiens GN=NDUFS2 PE=1 SV=2	83.32	567.31	14	prot04642	0	0	0	0	0	0	1	0.692396	0	0	0	0	0	0	0	0	0	0	0	0	0	0	0	0	0.159876	0.398663	#DIV/0!	0	0		0.0287124	0.509676	0.479949	1	0.561361	0.573297	0	0	0	0	0	0	0	0	0	0	0	0	0	0	0	0	0	0.427512	0.0428569	0.189459	7.37522	1	0
RHG24_HUMAN	Rho GTPase-activating protein 24 OS=Homo sapiens GN=ARHGAP24 PE=1 SV=2	164.05	709.75	13	prot06000	0	0	0	0	1	0	0.690853	0	0	0	0	0	0	0	0	0	0	0	0	0	0	0	0	0	0.159967	0.398663	#DIV/0!	0	0		0	1	0	0	0	0	0.655624	0	0	0	0.426254	0	0	0	0	0	0	0	0	0	0	0	0	0	0.0884644	0.268937	#DIV/0!	0	0
NXP20_HUMAN	Protein NOXP20 OS=Homo sapiens GN=FAM114A1 PE=1 SV=2	169.31	659.91	11	prot04914	0	0	0	0	0	1	0	0	0.682489	0	0	0	0	0	0	0	0	0	0	0	0	0	0	0	0.16047	0.399166	#DIV/0!	0	0		0.813692	0	0	0	0	0	1	0	0	0	0	0	0	0	0	0	0	0	0	0	0	0	0	0	0.154665	0.361542	#DIV/0!	0	0
CALL5_HUMAN	Calmodulin-like protein 5 OS=Homo sapiens GN=CALML5 PE=1 SV=2	169.14	203.06	2	prot00968	0	0	0	0	1	0.671992	0	0	0	0	0	0	0	0	0	0	0	0	0	0	0	0	0	0	0.16113	0.400093	#DIV/0!	0	0		#DIV/0!	#DIV/0!	#DIV/0!	#DIV/0!	#DIV/0!	#DIV/0!	#DIV/0!	#DIV/0!	#DIV/0!	#DIV/0!	#DIV/0!	#DIV/0!	#DIV/0!	#DIV/0!	#DIV/0!	#DIV/0!	#DIV/0!	#DIV/0!	#DIV/0!	#DIV/0!	#DIV/0!	#DIV/0!	#DIV/0!	#DIV/0!	1	1	#DIV/0!	0	0
RASA1_HUMAN	Ras GTPase-activating protein 1 OS=Homo sapiens GN=RASA1 PE=1 SV=1	84.25	514.544	11	prot05830	0	0	0	0.663487	1	0	0	0	0	0	0	0	0	0	0	0	0	0	0	0	0	0	0	0	0.161689	0.400402	#DIV/0!	0	0		0	0	0	0	0	0	0.0488326	0	0	0	0	0	0	0	0	0	0	0	0	0	0	0	0	1	0.352415	0.533532	0.0488326	0	0
WNK1_HUMAN	Serine/threonine-protein kinase WNK1 OS=Homo sapiens GN=WNK1 PE=1 SV=2	146.58	754.625	11	prot08120	0	0	0	0	1	0	0.659982	0	0	0	0	0	0	0	0	0	0	0	0	0	0	0	0	0	0.161926	0.400402	#DIV/0!	0	0		0	0	0	0	1	0	0.237133	0	0	0	0	0	0	0	0	0	0	0	0	0	0	0	0	0	0.23202	0.446291	#DIV/0!	0	0
WIPI2_HUMAN	WD repeat domain phosphoinositide-interacting protein 2 OS=Homo sapiens GN=WIPI2 PE=1 SV=1	161.99	800.24	10	prot08117	0	1	0	0	0	0.654303	0	0	0	0	0	0	0	0	0	0	0	0	0	0	0	0	0	0	0.162318	0.400423	#DIV/0!	0	0		0	1	0	0	0	0	0.827106	0	0	0	0	0	0	0	0	0	0	0	0	0	0	0	0	0	0.154292	0.361542	#DIV/0!	0	0
HPRT_HUMAN	Hypoxanthine-guanine phosphoribosyltransferase OS=Homo sapiens GN=HPRT1 PE=1 SV=2	79.73	246.28	4	prot03208	0	0	0	0	0	0	0.646492	0	0	1	0	0	0	0	0	0	0	0	0	0	0	0	0	0	0.162874	0.401075	#DIV/0!	0	0		0	0	0	0	0	0	1	0	0	0	0	0	0	0	0	0	0	0	0	0	0	0	0	0	0.328183	0.508855	#DIV/0!	0	0
DFFA_HUMAN	DNA fragmentation factor subunit alpha OS=Homo sapiens GN=DFFA PE=1 SV=1	78.59	624.51	12	prot01898	0	0	0	0	1	0.641994	0	0	0	0	0	0	0	0	0	0	0	0	0	0	0	0	0	0	0.163203	0.401075	#DIV/0!	0	0		1	0.950452	0	0	0	0	0	0.208005	0	0	0	0	0	0	0	0	0	0	0	0	0	0	0	0	0.112033	0.308053	#DIV/0!	0	0
THYN1_HUMAN	Thymocyte nuclear protein 1 OS=Homo sapiens GN=THYN1 PE=1 SV=1	69.04	255.78	6	prot07411	0	0	0	0	0	0.640659	1	0	0	0	0	0	0	0	0	0	0	0	0	0	0	0	0	0	0.163302	0.401075	#DIV/0!	0	0		0	0	0	0	0	0.191375	1	0	0	0	0	0	0	0	0	0	0	0	0	0	0	0	0	0	0.24662	0.464736	#DIV/0!	0	0
AMPB_HUMAN	Aminopeptidase B OS=Homo sapiens GN=RNPEP PE=1 SV=2	58.93	238.96	6	prot00345	0	0	0	0	0	1	0	0.64	0	0	0	0	0	0	0	0	0	0	0	0	0	0	0	0	0.163351	0.401075	#DIV/0!	0	0		#DIV/0!	#DIV/0!	#DIV/0!	#DIV/0!	#DIV/0!	#DIV/0!	#DIV/0!	#DIV/0!	#DIV/0!	#DIV/0!	#DIV/0!	#DIV/0!	#DIV/0!	#DIV/0!	#DIV/0!	#DIV/0!	#DIV/0!	#DIV/0!	#DIV/0!	#DIV/0!	#DIV/0!	#DIV/0!	#DIV/0!	#DIV/0!	1	1	#DIV/0!	0	0
RT10_HUMAN		55.93	234.3	6	prot06311	0	0	0	0	0	0	0	0	0.634483	1	0	0	0	0	0	0	0	0	0	0	0	0	0	0	0.163767	0.401554	#DIV/0!	0	0		0	0.434696	0.407366	1	0	0	0	0	0	0	0	0	0	0	0	0	0	0	0	0	0	0	0	0	0.102605	0.292143	#DIV/0!	0	0
USE1_HUMAN	Vesicle transport protein USE1 OS=Homo sapiens GN=USE1 PE=1 SV=2	64.39	310.26	9	prot07942	0	0	0	0	0.624377	1	0	0	0	0	0	0	0	0	0	0	0	0	0	0	0	0	0	0	0.164557	0.402614	#DIV/0!	0	0		0	0	0	0	1	0	0	0	0	0	0	0	0	0	0	0	0	0	0	0	0	0	0	0	0.328183	0.508855	#DIV/0!	0	0
1B54_HUMAN	HLA class I histocompatibility antigen, B-54 alpha chain OS=Homo sapiens GN=HLA-B PE=1 SV=1	163.17	288.15	4	prot00026	0	0	0	0	0	0	0	0	0	1	0.622864	0	0	0	0	0	0	0	0	0	0	0	0	0	0.164678	0.402674	#DIV/0!	0	0		0	0	0	0	0	0	0	0	0	0	0	1	0	0	0	0	0	0	0	0	0	0	0	0	0.328183	0.508855	#DIV/0!	0	0
PTPRA_HUMAN	Receptor-type tyrosine-protein phosphatase alpha OS=Homo sapiens GN=PTPRA PE=1 SV=2	92.83	414.982	10	prot05684	0	0	0	0	1	0	0	0.609941	0	0	0	0	0	0	0	0	0	0	0	0	0	0	0	0	0.165745	0.404341	#DIV/0!	0	0		0	0	0	0	0	0.623737	1	0.861561	0.770447	0	0	0	0	0	0	0	0	0	0	0	0	0	0.627675	0	0.104117	0.294765	5.18699	0	0
PSB3_HUMAN	Proteasome subunit beta type-3 OS=Homo sapiens GN=PSMB3 PE=1 SV=2	59.53	326.38	8	prot05628	0	0	0	0	1	0	0.608778	0	0	0	0	0	0	0	0	0	0	0	0	0	0	0	0	0	0.165844	0.404341	#DIV/0!	0	0		0	0	0	0	0.377861	0	0	0	0.70794	1	0.714144	0	0	0	0	0	0	0	0	0	0	0	0	0	0.0395513	0.18062	#DIV/0!	1	0
UBP25_HUMAN	Ubiquitin carboxyl-terminal hydrolase 25 OS=Homo sapiens GN=USP25 PE=1 SV=4	162.17	719.842	9	prot07856	0	0	0	0	0	0	0.602629	1	0	0	0	0	0	0	0	0	0	0	0	0	0	0	0	0	0.166375	0.404346	#DIV/0!	0	0		0	0	0	0	0	0	1	0	0	0	0	0	0	0	0	0	0	0	0	0	0	0	0	0	0.328183	0.508855	#DIV/0!	0	0
HPCA_HUMAN	Neuron-specific calcium-binding protein hippocalcin OS=Homo sapiens GN=HPCA PE=1 SV=2	60.87	266.85	6	prot03204	0	0	0	0	0	0	0	0	1	0.602445	0	0	0	0	0	0	0	0	0	0	0	0	0	0	0.166391	0.404346	#DIV/0!	0	0		#DIV/0!	#DIV/0!	#DIV/0!	#DIV/0!	#DIV/0!	#DIV/0!	#DIV/0!	#DIV/0!	#DIV/0!	#DIV/0!	#DIV/0!	#DIV/0!	#DIV/0!	#DIV/0!	#DIV/0!	#DIV/0!	#DIV/0!	#DIV/0!	#DIV/0!	#DIV/0!	#DIV/0!	#DIV/0!	#DIV/0!	#DIV/0!	1	1	#DIV/0!	0	0
MA1B1_HUMAN	Endoplasmic reticulum mannosyl-oligosaccharide 1,2-alpha-mannosidase OS=Homo sapiens GN=MAN1B1 PE=1 SV=2	51.63	316.601	8	prot04058	0.231342	0	1	0	0	0	0.203341	0	0	0	0	0	0	0	0	0	0	0	0	0	0	0	0	0	0.166911	0.404346	#DIV/0!	0	0		0.212212	0	0	0	0	0	0	1	0	0	0	0	0	0	0	0	0	0	0	0	0	0	0	0	0.239752	0.456327	#DIV/0!	0	0
VINEX_HUMAN	Vinexin OS=Homo sapiens GN=SORBS3 PE=1 SV=2	69.02	288.87	7	prot08005	0	0	0	0	1	0	0	0	0.592932	0	0	0	0	0	0	0	0	0	0	0	0	0	0	0	0.167241	0.404909	#DIV/0!	0	0		0	0	0	0	1	0	0.18503	0	0	0	0	0	0	0	0	0	0	0	0	0	0	0	0	0	0.248786	0.466501	#DIV/0!	0	0
ACPH_HUMAN	Acylamino-acid-releasing enzyme OS=Homo sapiens GN=APEH PE=1 SV=4	76.2	410.85	10	prot00169	0	0.577824	0	0	0	1	0	0	0	0	0	0	0	0	0	0	0	0	0	0	0	0	0	0	0.16866	0.406337	#DIV/0!	0	0		0.489409	0	0	0	0	0	0	0.300453	0	0.838692	0	1	0	0	0	0	0	0	0	0	0	0	0	0	0.0489215	0.203791	#DIV/0!	1	0
POTEF_HUMAN	POTE ankyrin domain family member F OS=Homo sapiens GN=POTEF PE=1 SV=2	483.34	1571.69	5	prot05478	1	0	0	0.577343	0	0	0	0	0	0	0	0	0	0	0	0	0	0	0	0	0	0	0	0	0.168707	0.406337	#DIV/0!	0	0		0	0	0	1	0	0	0	0.124803	0	0	0	0	0	0	0	0	0	0	0	0	0	0	0	0	0.27113	0.49284	#DIV/0!	0	0
HECW2_HUMAN	E3 ubiquitin-protein ligase HECW2 OS=Homo sapiens GN=HECW2 PE=1 SV=2	83.79	232.81	6	prot03111	0	0	0	0	1	0.569721	0	0	0	0	0	0	0	0	0	0	0	0	0	0	0	0	0	0	0.169458	0.40651	#DIV/0!	0	0		0	0	0	0	0.943845	0	1	0	0	0	0	0	0	0	0	0	0	0	0	0	0	0	0	0	0.152392	0.361542	#DIV/0!	0	0
HXK3_HUMAN	Hexokinase-3 OS=Homo sapiens GN=HK3 PE=1 SV=2	59.83	253.18	6	prot03256	0	0.568195	1	0	0	0	0	0	0	0	0	0	0	0	0	0	0	0	0	0	0	0	0	0	0.169611	0.40651	#DIV/0!	0	0		0	1	0.858097	0	0	0	0	0	0	0	0	0	0	0	0	0	0	0	0	0	0	0	0	0	0.153562	0.361542	#DIV/0!	0	0
PUM1_HUMAN	Pumilio homolog 1 OS=Homo sapiens GN=PUM1 PE=1 SV=3	211.314	1137.1	17	prot05704	0	0	0	0	0	1	0	0	0	0	0	0.567397	0	0	0	0	0	0	0	0	0	0	0	0	0.169691	0.40651	#DIV/0!	0	0		0	0	0	0	0	0	0	0.0818806	0	1	0	0	0	0	0	0	0	0	0	0	0	0	0.845541	0.973284	0.646026	0.80839	0.594824	0	0
RAP2B_HUMAN	Ras-related protein Rap-2b OS=Homo sapiens GN=RAP2B PE=1 SV=1	99.7	370.27	8	prot05826	0	0	0	0	1	0	0	0.564182	0	0	0	0	0	0	0	0	0	0	0	0	0	0	0	0	0.170018	0.40651	#DIV/0!	0	0		0	0	0	0	0.23761	0.520368	0.342712	0.203989	1	0	0	0	0	0	0	0	0	0	0	0	0	0	0	0	0.0419446	0.187048	#DIV/0!	1	0
ARMX2_HUMAN	Armadillo repeat-containing X-linked protein 2 OS=Homo sapiens GN=ARMCX2 PE=2 SV=1	288.08	708.33	9	prot00550	0	0	0	1	0	0	0.557947	0	0	0	0	0	0	0	0	0	0	0	0	0	0	0	0	0	0.170664	0.40729	#DIV/0!	0	0		0	1	0	0	0.170933	0	0	0	0	0	0	0	0	0	0	0	0	0	0	0	0	0	0	0	0.253724	0.471314	#DIV/0!	0	0
UBE2H_HUMAN	Ubiquitin-conjugating enzyme E2 H OS=Homo sapiens GN=UBE2H PE=1 SV=1	65.62	435.55	10	prot07830	0	0	0	0	1	0.552829	0	0	0	0	0	0	0	0	0	0	0	0	0	0	0	0	0	0	0.171205	0.407911	#DIV/0!	0	0		0	0	0	0	1	0	0	0	0	0	0	0	0	0	0	0	0	0	0	0	0	0	0	0	0.328183	0.508855	#DIV/0!	0	0
LCK_HUMAN	Tyrosine-protein kinase Lck OS=Homo sapiens GN=LCK PE=1 SV=6	71.84	356.244	7	prot03839	0	0	0	0	0	0.549991	1	0	0	0	0	0	0	0	0	0	0	0	0	0	0	0	0	0	0.17151	0.407911	#DIV/0!	0	0		0.0806177	0	0	0	0	0	0	0	1	0	0	0.828397	0	0	0	0	0	0	0	0	0	0	0	0	0.135216	0.34336	#DIV/0!	0	0
RANB9_HUMAN	Ran-binding protein 9 OS=Homo sapiens GN=RANBP9 PE=1 SV=1	137.9	434.12	9	prot05822	0	0	0	0	1	0	0	0.542113	0	0	0	0	0	0	0	0	0	0	0	0	0	0	0	0	0.172375	0.408802	#DIV/0!	0	0		0	0	0	0	1	0	0.221761	0.171451	0	0	0	0	0	0	0	0	0	0	0	0	0	0	0	0	0.177509	0.385696	#DIV/0!	0	0
KLF16_HUMAN	Krueppel-like factor 16 OS=Homo sapiens GN=KLF16 PE=1 SV=1	51.52	408.71	11	prot03729	0	0	0.535052	0	1	0	0	0	0	0	0	0	0	0	0	0	0	0	0	0	0	0	0	0	0.173172	0.409193	#DIV/0!	0	0		0	0.327178	0	0	0.918766	0	0.380523	0	0	0.908521	1	0	0	0	0	0	0	0	0	0	0	0	0	0	0.0218202	0.129371	#DIV/0!	1	0
UBA5_HUMAN	Ubiquitin-like modifier-activating enzyme 5 OS=Homo sapiens GN=UBA5 PE=1 SV=1	77.04	396.54	8	prot07820	0	0	0	0	0.533191	0	0	0	1	0	0	0	0	0	0	0	0	0	0	0	0	0	0	0	0.173386	0.409193	#DIV/0!	0	0		0	0	0	0	1	0	0	0	0	0	0.10254	0	0	0	0	0	0	0	0	0	0	0	0	0	0.280231	0.503005	#DIV/0!	0	0
PP2BC_HUMAN	Serine/threonine-protein phosphatase 2B catalytic subunit gamma isoform OS=Homo sapiens GN=PPP3CC PE=1 SV=3	85.6	443.95	13	prot05495	0	0	0	0	0.252666	1	0.154221	0	0	0	0	0	0	0	0	0	0	0	0	0	0	0	0	0	0.174781	0.410253	#DIV/0!	0	0		0	0	0	0	0.164238	0	1	0.21568	0	0	0	0	0	0	0	0	0	0	0	0	0	0	0	0	0.181051	0.38954	#DIV/0!	0	0
1C02_HUMAN	HLA class I histocompatibility antigen, Cw-2 alpha chain OS=Homo sapiens GN=HLA-C PE=1 SV=1	414.96	1039.09	3	prot00032	0	0	0	0	0	0	0	0	0	1	0.519262	0	0	0	0	0	0	0	0	0	0	0	0	0	0.175034	0.410253	#DIV/0!	0	0		#DIV/0!	#DIV/0!	#DIV/0!	#DIV/0!	#DIV/0!	#DIV/0!	#DIV/0!	#DIV/0!	#DIV/0!	#DIV/0!	#DIV/0!	#DIV/0!	#DIV/0!	#DIV/0!	#DIV/0!	#DIV/0!	#DIV/0!	#DIV/0!	#DIV/0!	#DIV/0!	#DIV/0!	#DIV/0!	#DIV/0!	#DIV/0!	1	1	#DIV/0!	0	0
KCMF1_HUMAN	E3 ubiquitin-protein ligase KCMF1 OS=Homo sapiens GN=KCMF1 PE=1 SV=2	96.89	628.3	11	prot03626	0	0	0	0	0	0	0	0	0.51055	1	0	0	0	0	0	0	0	0	0	0	0	0	0	0	0.17611	0.411387	#DIV/0!	0	0		0	0	0	0	0	0	0	0	0	0	1	0	0	0	0	0	0	0	0	0	0	0	0	0	0.328183	0.508855	#DIV/0!	0	0
SCAFB_HUMAN	Protein SCAF11 OS=Homo sapiens GN=SCAF11 PE=1 SV=2	80.4273	697.734	16	prot06487	0	0	0	0	0	0.150863	0	0.140881	1	0	0	0.0869386	0	0	0	0	0	0	0	0	0	0	0	0	0.176111	0.411387	#DIV/0!	0	0		0	0	0	0	1	0	0.90939	0	0.117637	0	0	0.130063	0	0	0	0	0	0	0	0	0	0	0	0	0.102581	0.292143	#DIV/0!	0	0
FAKD2_HUMAN	FAST kinase domain-containing protein 2 OS=Homo sapiens GN=FASTKD2 PE=1 SV=1	105.35	492.314	8	prot02504	0.303994	1	0	0	0	0	0	0.109847	0	0	0	0	0	0	0	0	0	0	0	0	0	0	0	0	0.176126	0.411387	#DIV/0!	0	0		0	1	0	0	0	0	0	0	0	0	0	0	0	0	0	0	0	0	0	0	0	0	0	0	0.328183	0.508855	#DIV/0!	0	0
POF1B_HUMAN		50.77	164.46	5	prot05463	0	0	0	0	0.504074	1	0	0	0	0	0	0	0	0	0	0	0	0	0	0	0	0	0	0	0.176932	0.412348	#DIV/0!	0	0		0	0	0	0	0	0	0	1	0	0	0	0	0	0	0	0	0	0	0	0	0	0	0	0	0.328183	0.508855	#DIV/0!	0	0
BRAT1_HUMAN	BRCA1-associated ATM activator 1 OS=Homo sapiens GN=BRAT1 PE=1 SV=2	85.36	598.14	12	prot00837	0	0	0	0	0.501652	1	0	0	0	0	0	0	0	0	0	0	0	0	0	0	0	0	0	0	0.177245	0.412846	#DIV/0!	0	0		0	0	0	1	0.68554	0	0.488111	0	0	0	0	0	0	0	0	0	0	0	0	0	0	0	0	0	0.0831557	0.261956	#DIV/0!	0	0
TF3C1_HUMAN	General transcription factor 3C polypeptide 1 OS=Homo sapiens GN=GTF3C1 PE=1 SV=4	82	262.15	7	prot07349	0	0	0	0	0.4995	0	1	0	0	0	0	0	0	0	0	0	0	0	0	0	0	0	0	0	0.177525	0.413037	#DIV/0!	0	0		0	0	1	0.12459	0	0	0	0	0	0	0	0	0	0	0	0	0	0	0	0	0	0	0	0	0.271215	0.49284	#DIV/0!	0	0
TRAF6_HUMAN	TNF receptor-associated factor 6 OS=Homo sapiens GN=TRAF6 PE=1 SV=1	57.63	435.41	12	prot07623	0	0	0	0	0	0	1	0.48485	0	0	0	0	0	0	0	0	0	0	0	0	0	0	0	0	0.17949	0.415799	#DIV/0!	0	0		0	0	0	0	1	0	0.760077	0	0	0	0	0	0	0	0	0	0	0	0	0	0	0	0	0	0.156533	0.361542	#DIV/0!	0	0
ABCD1_HUMAN	ATP-binding cassette sub-family D member 1 OS=Homo sapiens GN=ABCD1 PE=1 SV=2	271.89	1689.82	15	prot00113	0	0	0	0	1	0	0.484717	0	0	0	0	0	0	0	0	0	0	0	0	0	0	0	0	0	0.179509	0.415799	#DIV/0!	0	0		0	0	0	0	1	0	0.994876	0	0	0	0	0	0	0	0	0	0	0	0	0	0	0	0	0	0.152198	0.361542	#DIV/0!	0	0
NXN_HUMAN	Nucleoredoxin OS=Homo sapiens GN=NXN PE=1 SV=2	68.27	323.66	8	prot04913	0	0	0	0	1	0	0	0	0.475376	0	0	0	0	0	0	0	0	0	0	0	0	0	0	0	0.180817	0.418087	#DIV/0!	0	0		0	0	0	0	0	0.384963	0	0.742939	1	0	0.916436	0	0	0	0	0	0	0	0	0	0	0	0	0	0.0392294	0.180136	#DIV/0!	1	0
KPB2_HUMAN		53.6	569.1	20	prot03753	0	0	0	0	0	1	0	0	0.316718	0	0	0.0851534	0	0	0	0	0	0	0	0	0	0	0	0	0.180972	0.418087	#DIV/0!	0	0		0	0.293582	0.240358	0	0	0	0	0.536894	0.594176	0	0	1	0	0	0	0	0	0	0	0	0	0.271656	0.371905	0.193567	0.151133	0.361542	3.18352	0	0
ZCHC3_HUMAN	Zinc finger CCHC domain-containing protein 3 OS=Homo sapiens GN=ZCCHC3 PE=1 SV=1	63.79	298.24	9	prot08240	0	0	0	0	1	0.465304	0	0	0	0	0	0	0	0	0	0	0	0	0	0	0	0	0	0	0.182278	0.419742	#DIV/0!	0	0		1	0	0	0	0.44252	0	0	0	0	0	0	0	0	0	0	0	0	0	0	0	0	0	0	0	0.185778	0.394549	#DIV/0!	0	0
RT21_HUMAN	28S ribosomal protein S21, mitochondrial OS=Homo sapiens GN=MRPS21 PE=1 SV=2	54.13	166.971	4	prot06319	0	0	0	1	0	0.46436	0	0	0	0	0	0	0	0	0	0	0	0	0	0	0	0	0	0	0.182418	0.419742	#DIV/0!	0	0		0	0	0	0	1	0	0	0	0	0	0	0	0	0	0	0	0	0	0	0	0	0	0	0	0.328183	0.508855	#DIV/0!	0	0
HKDC1_HUMAN	Putative hexokinase HKDC1 OS=Homo sapiens GN=HKDC1 PE=1 SV=3	61.27	363.68	8	prot03146	0	0	0	0	0	0	1	0.460123	0	0	0	0	0	0	0	0	0	0	0	0	0	0	0	0	0.18305	0.420406	#DIV/0!	0	0		0	0	0	0	0	0	0	0.226953	0	1	0	0	0	0	0	0	0	0	0	0	0	0	0	0	0.235116	0.449965	#DIV/0!	0	0
RB11A_HUMAN	Ras-related protein Rab-11A OS=Homo sapiens GN=RAB11A PE=1 SV=3	246.53	676.85	5	prot05843	0.454985	0	0	0	1	0	0	0	0	0	0	0	0	0	0	0	0	0	0	0	0	0	0	0	0.183829	0.421132	#DIV/0!	0	0		0	0	0	0	0	0	0	1	0	0	0	0	0	0	0	0	0	0	0	0	0	0	0	0	0.328183	0.508855	#DIV/0!	0	0
CDK12_HUMAN	Cyclin-dependent kinase 12 OS=Homo sapiens GN=CDK12 PE=1 SV=2	54.44	137.03	4	prot01211	0	0	0	0	0.446016	0	0	1	0	0	0	0	0	0	0	0	0	0	0	0	0	0	0	0	0.185223	0.422599	#DIV/0!	0	0		0	0	0	1	0	0	0	0	0	0	0	0	0	0	0	0	0	0	0	0	0	0	0	0	0.328183	0.508855	#DIV/0!	0	0
HAUS8_HUMAN		101.66	438.3	8	prot03077	0	0	0	0	0.445219	0	1	0	0	0	0	0	0	0	0	0	0	0	0	0	0	0	0	0	0.185349	0.422599	#DIV/0!	0	0		0	0.385198	0	1	0	0	0	0	0	0	0	0	0	0	0	0	0	0	0	0	0	0	0	0	0.195872	0.404337	#DIV/0!	0	0
DAAF5_HUMAN	Dynein assembly factor 5, axonemal OS=Homo sapiens GN=DNAAF5 PE=1 SV=4	59.02	255.74	7	prot01772	0	0	0	0	0	0	1	0.442578	0	0	0	0	0	0	0	0	0	0	0	0	0	0	0	0	0.185769	0.423022	#DIV/0!	0	0		0	0	0	0	0	0	0.66365	1	0	0	0	0	0	0	0	0	0	0	0	0	0	0	0	0	0.161678	0.367153	#DIV/0!	0	0
GSHR_HUMAN	Glutathione reductase, mitochondrial OS=Homo sapiens GN=GSR PE=1 SV=2	91.79	328.084	7	prot02994	0.437522	1	0	0	0	0	0	0	0	0	0	0	0	0	0	0	0	0	0	0	0	0	0	0	0.186583	0.424182	#DIV/0!	0	0		0.796706	0	0	0	1	0	0	0	0	0	0	0	0	0	0	0	0	0	0	0	0	0	0	0	0.155189	0.361542	#DIV/0!	0	0
TACC3_HUMAN	Transforming acidic coiled-coil-containing protein 3 OS=Homo sapiens GN=TACC3 PE=1 SV=1	101.23	576.684	15	prot07185	0.0221493	0	0.391168	0	0	0	0	0	0	1	0	0	0	0	0	0	0	0	0	0	0	0	0	0	0.186983	0.424548	#DIV/0!	0	0		0	0.194981	0	0	0.86664	1	0.205272	0	0.31252	0.436699	0	0	0	0	0	0	0	0	0	0	0	0	0	0	0.0215167	0.128301	#DIV/0!	1	0
TENS3_HUMAN	Tensin-3 OS=Homo sapiens GN=TNS3 PE=1 SV=2	80.59	143.58	2	prot07329	0	0	0	0	0	1	0.434667	0	0	0	0	0	0	0	0	0	0	0	0	0	0	0	0	0	0.187049	0.424548	#DIV/0!	0	0		#DIV/0!	#DIV/0!	#DIV/0!	#DIV/0!	#DIV/0!	#DIV/0!	#DIV/0!	#DIV/0!	#DIV/0!	#DIV/0!	#DIV/0!	#DIV/0!	#DIV/0!	#DIV/0!	#DIV/0!	#DIV/0!	#DIV/0!	#DIV/0!	#DIV/0!	#DIV/0!	#DIV/0!	#DIV/0!	#DIV/0!	#DIV/0!	1	1	#DIV/0!	0	0
RAP2C_HUMAN	Ras-related protein Rap-2c OS=Homo sapiens GN=RAP2C PE=1 SV=1	82.64	395.33	9	prot05827	0	0	0	0	0.431903	1	0	0	0	0	0	0	0	0	0	0	0	0	0	0	0	0	0	0	0.187505	0.425351	#DIV/0!	0	0		0	0	0	0	0	0	0.86547	0	0.258996	1	0	0	0	0	0	0	0	0	0	0	0	0	0	0.184813	0.140022	0.349343	11.4952	0	0
HAUS7_HUMAN	HAUS augmin-like complex subunit 7 OS=Homo sapiens GN=HAUS7 PE=1 SV=3	120.2	479.92	8	prot03076	0	0	0	0	1	0.429679	0	0	0	0	0	0	0	0	0	0	0	0	0	0	0	0	0	0	0.187875	0.425727	#DIV/0!	0	0		0	0	1	0	0	0	0	0	0	0	0	0	0	0	0	0	0	0	0	0	0	0	0	0	0.328183	0.508855	#DIV/0!	0	0
LAGE3_HUMAN	EKC/KEOPS complex subunit LAGE3 OS=Homo sapiens GN=LAGE3 PE=1 SV=2	62.3	187.56	4	prot03802	0	0	0	0	0.416726	1	0	0	0	0	0	0	0	0	0	0	0	0	0	0	0	0	0	0	0.190083	0.428637	#DIV/0!	0	0		0	0	0	0	1	0	0	0	0	0	0	0	0	0	0	0	0	0	0	0	0	0	0	0	0.328183	0.508855	#DIV/0!	0	0
TRAF2_HUMAN	TNF receptor-associated factor 2 OS=Homo sapiens GN=TRAF2 PE=1 SV=2	114.65	514.65	7	prot07619	0	0.399355	0	1	0	0	0	0	0	0	0	0	0	0	0	0	0	0	0	0	0	0	0	0	0.193199	0.432161	#DIV/0!	0	0		1	0.685685	0	0.647548	0	0	0	0	0	0	0	0	0	0	0	0	0	0	0	0	0	0	0	0	0.0756795	0.255209	#DIV/0!	0	0
APC_HUMAN	Adenomatous polyposis coli protein OS=Homo sapiens GN=APC PE=1 SV=2	136.7	739.98	9	prot00457	0	0	0	0	0.191396	0.141778	1	0	0	0	0	0	0	0	0	0	0	0	0	0	0	0	0	0	0.194222	0.433542	#DIV/0!	0	0		0	0	0	0	0.588271	0	1	0	0	0	0	0	0	0	0	0	0	0	0	0	0	0	0	0	0.167669	0.373454	#DIV/0!	0	0
TM237_HUMAN	Transmembrane protein 237 OS=Homo sapiens GN=TMEM237 PE=1 SV=2	72.89	211.78	5	prot07475	0	0	0.393278	0	0	0	0	0	0	1	0	0	0	0	0	0	0	0	0	0	0	0	0	0	0.194331	0.433542	#DIV/0!	0	0		0	0	0	0	0	0	0	0	0	0	0	0	0	0	0	0	0	0	0	0	1	0	0	0	0.328183	0.508855	0	0	0
RL22L_HUMAN	60S ribosomal protein L22-like 1 OS=Homo sapiens GN=RPL22L1 PE=1 SV=2	96.58	222.034	4	prot06066	1	0	0	0	0	0	0	0.390879	0	0	0	0	0	0	0	0	0	0	0	0	0	0	0	0	0.194784	0.434311	#DIV/0!	0	0		0	0	0	0	0	0	0	0	0	0.944205	0	1	0	0	0	0	0	0	0	0	0	0	0	0	0.152389	0.361542	#DIV/0!	0	0
TNR6B_HUMAN	Trinucleotide repeat-containing gene 6B protein OS=Homo sapiens GN=TNRC6B PE=1 SV=4	133.69	878.88	15	prot07543	0	0	0	0	0.0420975	0.176888	0	0.00669513	1	0.0696052	0.0229886	0	0	0	0	0	0	0	0	0	0	0	0	0	0.195484	0.434941	#DIV/0!	0	0		0	0	0	0	1	0	0	0.109607	0	0	0	0.612896	0	0	0	0	0	0	0	0	0	0	0	0	0.136776	0.345829	#DIV/0!	0	0
CSN5_HUMAN	COP9 signalosome complex subunit 5 OS=Homo sapiens GN=COPS5 PE=1 SV=4	60.2	293.12	8	prot01674	0	0	0	0	0.38152	1	0	0	0	0	0	0	0	0	0	0	0	0	0	0	0	0	0	0	0.196587	0.435574	#DIV/0!	0	0		0	0	0	0	1	0	0	0	0	0	0	0	0	0	0	0	0	0	0	0	0	0	0	0	0.328183	0.508855	#DIV/0!	0	0
RT35_HUMAN	28S ribosomal protein S35, mitochondrial OS=Homo sapiens GN=MRPS35 PE=1 SV=1	56.93	225.66	6	prot06330	0	0	0	1	0	0	0	0.381434	0	0	0	0	0	0	0	0	0	0	0	0	0	0	0	0	0.196603	0.435574	#DIV/0!	0	0		0	1	0	0.373877	0	0	0	0	0	0	0	0	0	0	0	0	0	0	0	0	0	0	0	0	0.198099	0.406522	#DIV/0!	0	0
CDK7_HUMAN	Cyclin-dependent kinase 7 OS=Homo sapiens GN=CDK7 PE=1 SV=1	72.27	390.13	8	prot01221	1	0	0	0	0	0	0.380134	0	0	0	0	0	0	0	0	0	0	0	0	0	0	0	0	0	0.196858	0.435881	#DIV/0!	0	0		0	1	0.870009	0	0	0	0	0	0	0	0	0	0	0	0	0	0	0	0	0	0	0	0	0	0.153328	0.361542	#DIV/0!	0	0
TTYH3_HUMAN	Protein tweety homolog 3 OS=Homo sapiens GN=TTYH3 PE=1 SV=3	90.59	506.1	9	prot07760	0	0	0	0	0	0.18882	0.100639	0.0269556	1	0	0	0	0	0	0	0	0	0	0	0	0	0	0	0	0.198116	0.437302	#DIV/0!	0	0		0	0	0	0	0	0	1	0.57957	0	0	0	0	0	0	0	0	0	0	0	0	0	0	0	0	0.168492	0.374885	#DIV/0!	0	0
TMX4_HUMAN	Thioredoxin-related transmembrane protein 4 OS=Homo sapiens GN=TMX4 PE=1 SV=1	62.7	375.13	8	prot07525	0.101903	0.130083	0.0742663	1	0	0	0	0	0	0	0	0	0	0	0	0	0	0	0	0	0	0	0	0	0.198701	0.438361	#DIV/0!	0	0		0	0	1	0	0	0	0	0	0	0	0	0	0	0	0	0	0	0	0	0	0	0	0	0	0.328183	0.508855	#DIV/0!	0	0
RALB_HUMAN	Ras-related protein Ral-B OS=Homo sapiens GN=RALB PE=1 SV=1	61.47	184.34	4	prot05817	0	0	0	0	1	0	0	0	0	0	0.368298	0	0	0	0	0	0	0	0	0	0	0	0	0	0.199226	0.438592	#DIV/0!	0	0		0	0	0	0	0	0	0	0	0	1	0	0	0	0	0	0	0	0	0	0	0	0	0	0	0.328183	0.508855	#DIV/0!	0	0
CYTM1_HUMAN	Cysteine-rich and transmembrane domain-containing protein 1 OS=Homo sapiens GN=CYSTM1 PE=1 SV=1	64.69	94.21	2	prot01765	0	0	0	0	0	1	0.362714	0	0	0	0	0	0	0	0	0	0	0	0	0	0	0	0	0	0.200375	0.439093	#DIV/0!	0	0		#DIV/0!	#DIV/0!	#DIV/0!	#DIV/0!	#DIV/0!	#DIV/0!	#DIV/0!	#DIV/0!	#DIV/0!	#DIV/0!	#DIV/0!	#DIV/0!	#DIV/0!	#DIV/0!	#DIV/0!	#DIV/0!	#DIV/0!	#DIV/0!	#DIV/0!	#DIV/0!	#DIV/0!	#DIV/0!	#DIV/0!	#DIV/0!	1	1	#DIV/0!	0	0
PTN9_HUMAN	Tyrosine-protein phosphatase non-receptor type 9 OS=Homo sapiens GN=PTPN9 PE=1 SV=1	66.06	197.43	5	prot05681	0	0	0	0	0	0.359786	0	0	0	0	0	1	0	0	0	0	0	0	0	0	0	0	0	0	0.200985	0.439451	#DIV/0!	0	0		#DIV/0!	#DIV/0!	#DIV/0!	#DIV/0!	#DIV/0!	#DIV/0!	#DIV/0!	#DIV/0!	#DIV/0!	#DIV/0!	#DIV/0!	#DIV/0!	#DIV/0!	#DIV/0!	#DIV/0!	#DIV/0!	#DIV/0!	#DIV/0!	#DIV/0!	#DIV/0!	#DIV/0!	#DIV/0!	#DIV/0!	#DIV/0!	1	1	#DIV/0!	0	0
OSB10_HUMAN	Oxysterol-binding protein-related protein 10 OS=Homo sapiens GN=OSBPL10 PE=1 SV=2	65.26	223.27	6	prot04984	0	0	0	0	0.352885	1	0	0	0	0	0	0	0	0	0	0	0	0	0	0	0	0	0	0	0.202446	0.44133	#DIV/0!	0	0		#DIV/0!	#DIV/0!	#DIV/0!	#DIV/0!	#DIV/0!	#DIV/0!	#DIV/0!	#DIV/0!	#DIV/0!	#DIV/0!	#DIV/0!	#DIV/0!	#DIV/0!	#DIV/0!	#DIV/0!	#DIV/0!	#DIV/0!	#DIV/0!	#DIV/0!	#DIV/0!	#DIV/0!	#DIV/0!	#DIV/0!	#DIV/0!	1	1	#DIV/0!	0	0
OAS3_HUMAN		56.0537	230.848	6	prot04928	0	0	0	0	0	1	0.342453	0	0	0	0	0	0	0	0	0	0	0	0	0	0	0	0	0	0.204715	0.443885	#DIV/0!	0	0		#DIV/0!	#DIV/0!	#DIV/0!	#DIV/0!	#DIV/0!	#DIV/0!	#DIV/0!	#DIV/0!	#DIV/0!	#DIV/0!	#DIV/0!	#DIV/0!	#DIV/0!	#DIV/0!	#DIV/0!	#DIV/0!	#DIV/0!	#DIV/0!	#DIV/0!	#DIV/0!	#DIV/0!	#DIV/0!	#DIV/0!	#DIV/0!	1	1	#DIV/0!	0	0
IFIH1_HUMAN	Interferon-induced helicase C domain-containing protein 1 OS=Homo sapiens GN=IFIH1 PE=1 SV=3	90.7912	487.584	7	prot03318	0	0	0	0	0.192323	1	0.105299	0	0	0	0	0	0	0	0	0	0	0	0	0	0	0	0	0	0.205722	0.445375	#DIV/0!	0	0		0	0	0	0	0	0	1	0	0	0	0	0	0	0	0	0	0	0	0	0	0	0	0	0	0.328183	0.508855	#DIV/0!	0	0
CA021_HUMAN	Uncharacterized protein C1orf21 OS=Homo sapiens GN=C1orf21 PE=1 SV=1	59.51	238.13	7	prot00919	0	0	0	0	1	0	0.331654	0	0	0	0	0	0	0	0	0	0	0	0	0	0	0	0	0	0.207141	0.446356	#DIV/0!	0	0		0	0	0	0	0.482108	1	0	0.574931	0	0	0	0	0	0	0	0	0	0	0	0	0	0	0	0	0.0872023	0.267045	#DIV/0!	0	0
NOL9_HUMAN	Polynucleotide 5'-hydroxyl-kinase NOL9 OS=Homo sapiens GN=NOL9 PE=1 SV=1	83.56	576.98	12	prot04780	0	0	0	0	0.322797	0	0	0	0	1	0	0	0	0	0	0	0	0	0	0	0	0	0	0	0.209191	0.448844	#DIV/0!	0	0		1	0.696806	0	0	0	0	0	0.733121	0	0	0	0.671557	0	0	0	0	0	0	0	0	0	0	0	0	0.0315625	0.161166	#DIV/0!	1	0
ELMO1_HUMAN	Engulfment and cell motility protein 1 OS=Homo sapiens GN=ELMO1 PE=1 SV=2	59.61	537.74	14	prot02239	0.0524228	0	0	0	1	0	0.117338	0.0926418	0	0	0	0	0	0	0	0	0	0	0	0	0	0	0	0	0.214042	0.455589	#DIV/0!	0	0		0	0.292624	0	0.359876	0	0	1	0	0	0	0	0	0	0	0	0	0	0	0	0	0	0	0	0	0.125637	0.330857	#DIV/0!	0	0
WDR46_HUMAN	WD repeat-containing protein 46 OS=Homo sapiens GN=WDR46 PE=1 SV=3	84.02	125.68	2	prot08087	0	0	1	0.301251	0	0	0	0	0	0	0	0	0	0	0	0	0	0	0	0	0	0	0	0	0.214412	0.456044	#DIV/0!	0	0		#DIV/0!	#DIV/0!	#DIV/0!	#DIV/0!	#DIV/0!	#DIV/0!	#DIV/0!	#DIV/0!	#DIV/0!	#DIV/0!	#DIV/0!	#DIV/0!	#DIV/0!	#DIV/0!	#DIV/0!	#DIV/0!	#DIV/0!	#DIV/0!	#DIV/0!	#DIV/0!	#DIV/0!	#DIV/0!	#DIV/0!	#DIV/0!	1	1	#DIV/0!	0	0
UFD1_HUMAN	Ubiquitin fusion degradation protein 1 homolog OS=Homo sapiens GN=UFD1L PE=1 SV=3	62.3037	481.167	13	prot07904	0.290504	0	0	0	0	0	0	0	1	0	0	0	0	0	0	0	0	0	0	0	0	0	0	0	0.217143	0.4589	#DIV/0!	0	0		0	0	0	0.694897	0	0	0	0	0	0	0	0	0	0	0	0	0	0	0	0	0	0	0	1	0.804487	0.931206	0.694897	0	0
MFF_HUMAN	Mitochondrial fission factor OS=Homo sapiens GN=MFF PE=1 SV=1	104.57	510.13	13	prot04228	0	0	0	0	0	0	0	0	0.285706	1	0	0	0	0	0	0	0	0	0	0	0	0	0	0	0.21839	0.460334	#DIV/0!	0	0		0	0	0	0	0	0	0	0	1	0	0	0	0	0	0	0	0	0	0	0	0	0	0	0	0.328183	0.508855	#DIV/0!	0	0
PP6R2_HUMAN	Serine/threonine-protein phosphatase 6 regulatory subunit 2 OS=Homo sapiens GN=PPP6R2 PE=1 SV=2	131.03	742.874	11	prot05500	0	0	0	0	0.236447	0	0	0	1	0	0	0	0	0	0	0	0	0	0	0	0	0	0	0	0.232226	0.476771	#DIV/0!	0	0		#DIV/0!	#DIV/0!	#DIV/0!	#DIV/0!	#DIV/0!	#DIV/0!	#DIV/0!	#DIV/0!	#DIV/0!	#DIV/0!	#DIV/0!	#DIV/0!	#DIV/0!	#DIV/0!	#DIV/0!	#DIV/0!	#DIV/0!	#DIV/0!	#DIV/0!	#DIV/0!	#DIV/0!	#DIV/0!	#DIV/0!	#DIV/0!	1	1	#DIV/0!	0	0
CSN7B_HUMAN	COP9 signalosome complex subunit 7b OS=Homo sapiens GN=COPS7B PE=1 SV=1	57.74	409.83	9	prot01677	1	0.123934	0	0.0808787	0	0	0	0	0	0	0	0	0	0	0	0	0	0	0	0	0	0	0	0	0.237139	0.482133	#DIV/0!	0	0		0	1	0.75308	0	0	0	0	0	0	0	0	0	0	0	0	0	0	0	0	0	0	0	0	0	0.156825	0.361542	#DIV/0!	0	0
TPPC3_HUMAN	Trafficking protein particle complex subunit 3 OS=Homo sapiens GN=TRAPPC3 PE=1 SV=1	71.14	212.31	6	prot07596	0	0	0	0	1	0	0	0.218057	0	0	0	0	0	0	0	0	0	0	0	0	0	0	0	0	0.237892	0.482958	#DIV/0!	0	0		0	0	0	0	1	0	0	0.163163	0	0	0.48945	0	0	0	0	0	0	0	0	0	0	0	0	0	0.134791	0.343317	#DIV/0!	0	0
CA174_HUMAN	UPF0688 protein C1orf174 OS=Homo sapiens GN=C1orf174 PE=1 SV=2	68.29	173.92	4	prot00925	0	0	0	0	1	0	0.217136	0	0	0	0	0	0	0	0	0	0	0	0	0	0	0	0	0	0.238183	0.483314	#DIV/0!	0	0		0	0	0	0	0	1	0.731548	0	0	0	0	0	0	0	0	0	0	0	0	0	0	0	0	0	0.157798	0.361542	#DIV/0!	0	0
KS6A3_HUMAN	Ribosomal protein S6 kinase alpha-3 OS=Homo sapiens GN=RPS6KA3 PE=1 SV=1	136.97	888.53	17	prot03782	0	0	0	0	0	1	0	0	0.21293	0	0	0	0	0	0	0	0	0	0	0	0	0	0	0	0.239522	0.485087	#DIV/0!	0	0		0	0	0	0	0	0	0.569913	0	0.59945	1	0.391251	0.418232	0	0	0	0	0	0	0	0	0	0	0	0.58706	0.0828884	0.261624	5.07417	0	0
SH3K1_HUMAN	SH3 domain-containing kinase-binding protein 1 OS=Homo sapiens GN=SH3KBP1 PE=1 SV=2	285.42	1984.22	21	prot06630	0	0	0	0	0.101863	0.0179814	0.0537163	0	0.0201956	0	0	1	0	0	0	0	0	0	0	0	0	0	0	0	0.239889	0.485359	#DIV/0!	0	0		1	0	0	0.722415	0.580166	0	0	0	0	0	0	0	0	0	0	0	0	0	0	0	0	0	0	0	0.0774628	0.257648	#DIV/0!	0	0
BORG1_HUMAN	Cdc42 effector protein 2 OS=Homo sapiens GN=CDC42EP2 PE=1 SV=1	74.18	279.54	8	prot00828	0	0	0	0	1	0.209202	0	0	0	0	0	0	0	0	0	0	0	0	0	0	0	0	0	0	0.240721	0.486336	#DIV/0!	0	0		0	0	0	0	0.730719	0.347432	0	0	1	0	0	0	0	0	0	0	0	0	0	0	0	0	0	0	0.0943044	0.278575	#DIV/0!	0	0
SMAG1_HUMAN	Protein Smaug homolog 1 OS=Homo sapiens GN=SAMD4A PE=1 SV=3	72.84	427.24	9	prot06723	0	0	0	0	1	0	0.204151	0	0	0	0	0	0	0	0	0	0	0	0	0	0	0	0	0	0.242365	0.488166	#DIV/0!	0	0		0	0	1	0.775356	0	0	0	0	0	0	0	0	0	0	0	0	0	0	0	0	0	0	0	0	0.155936	0.361542	#DIV/0!	0	0
BAG4_HUMAN	BAG family molecular chaperone regulator 4 OS=Homo sapiens GN=BAG4 PE=1 SV=1	172.33	392.94	7	prot00735	0	0	0	0	1	0	0.202405	0	0	0	0	0	0	0	0	0	0	0	0	0	0	0	0	0	0.242938	0.488468	#DIV/0!	0	0		0	0	0	0	0	0	1	0	0	0	0	0	0	0	0	0	0	0	0	0	0	0	0	0	0.328183	0.508855	#DIV/0!	0	0
PARVB_HUMAN	Beta-parvin OS=Homo sapiens GN=PARVB PE=1 SV=1	87.67	266.94	6	prot05108	0.201335	0	1	0	0	0	0	0	0	0	0	0	0	0	0	0	0	0	0	0	0	0	0	0	0.243291	0.488689	#DIV/0!	0	0		0	0	1	0	0	0	0	0	0	0	0	0	0	0	0	0	0	0	0	0	0	0	0	0	0.328183	0.508855	#DIV/0!	0	0
GNPTG_HUMAN	N-acetylglucosamine-1-phosphotransferase subunit gamma OS=Homo sapiens GN=GNPTG PE=1 SV=1	68	305.79	7	prot02887	1	0	0	0.199138	0	0	0	0	0	0	0	0	0	0	0	0	0	0	0	0	0	0	0	0	0.244017	0.489677	#DIV/0!	0	0		1	0	0.918166	0	0	0	0	0	0	0	0	0	0	0	0	0	0	0	0	0	0	0	0	0	0.152623	0.361542	#DIV/0!	0	0
LIS1_HUMAN	Platelet-activating factor acetylhydrolase IB subunit alpha OS=Homo sapiens GN=PAFAH1B1 PE=1 SV=2	130.904	741.817	14	prot03887	0	0	0	0	0	0.184764	0	0	1	0	0	0	0	0	0	0	0	0	0	0	0	0	0	0	0.248877	0.496388	#DIV/0!	0	0		0	0	1	0	0	0	0	0.726132	0.868901	0	0.83496	0	0	0	0	0	0	0	0	0	0.60051	0	0	0	0.0897532	0.271274	5.7118	0	0
TBC9B_HUMAN	TBC1 domain family member 9B OS=Homo sapiens GN=TBC1D9B PE=1 SV=3	65.29	420.08	11	prot07250	0	0	0	0	0	1	0	0	0.0431885	0.0846473	0.0288406	0	0	0	0	0	0	0	0	0	0	0	0	0	0.255153	0.50488	#DIV/0!	0	0		#DIV/0!	#DIV/0!	#DIV/0!	#DIV/0!	#DIV/0!	#DIV/0!	#DIV/0!	#DIV/0!	#DIV/0!	#DIV/0!	#DIV/0!	#DIV/0!	#DIV/0!	#DIV/0!	#DIV/0!	#DIV/0!	#DIV/0!	#DIV/0!	#DIV/0!	#DIV/0!	#DIV/0!	#DIV/0!	#DIV/0!	#DIV/0!	1	1	#DIV/0!	0	0
M3K7_HUMAN	Mitogen-activated protein kinase kinase kinase 7 OS=Homo sapiens GN=MAP3K7 PE=1 SV=1	82.14	362.314	6	prot04050	0	0	0	0	1	0.161829	0	0	0	0	0	0	0	0	0	0	0	0	0	0	0	0	0	0	0.257007	0.506729	#DIV/0!	0	0		0	0	0	0	0	0	1	0	0	0	0	0	0	0	0	0	0	0	0	0	0	0	0	0	0.328183	0.508855	#DIV/0!	0	0
VANG1_HUMAN	Vang-like protein 1 OS=Homo sapiens GN=VANGL1 PE=1 SV=1	66.73	137.17	3	prot07969	0	0	0	0	1	0	0.158826	0	0	0	0	0	0	0	0	0	0	0	0	0	0	0	0	0	0.258106	0.507937	#DIV/0!	0	0		0	0	0	0	1	0	0	0	0	0	0	0	0	0	0	0	0	0	0	0	0	0	0	0	0.328183	0.508855	#DIV/0!	0	0
XCT_HUMAN	Cystine/glutamate transporter OS=Homo sapiens GN=SLC7A11 PE=1 SV=1	62.99	152.7	4	prot08138	1	0	0	0.158106	0	0	0	0	0	0	0	0	0	0	0	0	0	0	0	0	0	0	0	0	0.25837	0.507978	#DIV/0!	0	0		0	0	0	0	0	0	0	0	1	0	0	0.703154	0	0	0	0	0	0	0	0	0	0	0	0	0.159264	0.363632	#DIV/0!	0	0
PSB1_HUMAN	Proteasome subunit beta type-1 OS=Homo sapiens GN=PSMB1 PE=1 SV=2	77.62	720.52	15	prot05626	0	0	0	0	0	0	0	0	1	0	0	0.157398	0	0	0	0	0	0	0	0	0	0	0	0	0.258631	0.50802	#DIV/0!	0	0		0	0	0	0	0	0	0	0	0.717105	0	1	0.933353	0	0	0	0	0	0	0	0	0.560953	0.243967	0.684191	0.760929	0.820883	0.944162	1.17796	0	0
MIRO1_HUMAN	Mitochondrial Rho GTPase 1 OS=Homo sapiens GN=RHOT1 PE=1 SV=2	63.31	408.63	9	prot04272	0	0	0	0	0	1	0.157388	0	0	0	0	0	0	0	0	0	0	0	0	0	0	0	0	0	0.258635	0.50802	#DIV/0!	0	0		0	0	0	0	0.281697	0	0	1	0	0	0	0	0	0	0	0	0	0	0	0	0	0	0	0	0.219446	0.432011	#DIV/0!	0	0
IRGQ_HUMAN	Immunity-related GTPase family Q protein OS=Homo sapiens GN=IRGQ PE=1 SV=1	53.15	276.54	7	prot03442	0	0	0	0	0	1	0.152989	0	0	0	0	0	0	0	0	0	0	0	0	0	0	0	0	0	0.260265	0.510262	#DIV/0!	0	0		#DIV/0!	#DIV/0!	#DIV/0!	#DIV/0!	#DIV/0!	#DIV/0!	#DIV/0!	#DIV/0!	#DIV/0!	#DIV/0!	#DIV/0!	#DIV/0!	#DIV/0!	#DIV/0!	#DIV/0!	#DIV/0!	#DIV/0!	#DIV/0!	#DIV/0!	#DIV/0!	#DIV/0!	#DIV/0!	#DIV/0!	#DIV/0!	1	1	#DIV/0!	0	0
LACTB_HUMAN	Serine beta-lactamase-like protein LACTB, mitochondrial OS=Homo sapiens GN=LACTB PE=1 SV=2	177.08	811.22	13	prot03800	0	0	0	0	1	0	0	0.147972	0	0	0	0	0	0	0	0	0	0	0	0	0	0	0	0	0.262146	0.513226	#DIV/0!	0	0		0	0.457335	1	0	0	0	0	0	0	0	0	0	0	0	0	0	0	0	0	0	0	0	0	0	0.183471	0.392756	#DIV/0!	0	0
GNPI1_HUMAN	Glucosamine-6-phosphate isomerase 1 OS=Homo sapiens GN=GNPDA1 PE=1 SV=1	67.54	451.23	10	prot02884	0	0	0	1	0	0	0.146886	0	0	0	0	0	0	0	0	0	0	0	0	0	0	0	0	0	0.262556	0.513667	#DIV/0!	0	0		#DIV/0!	#DIV/0!	#DIV/0!	#DIV/0!	#DIV/0!	#DIV/0!	#DIV/0!	#DIV/0!	#DIV/0!	#DIV/0!	#DIV/0!	#DIV/0!	#DIV/0!	#DIV/0!	#DIV/0!	#DIV/0!	#DIV/0!	#DIV/0!	#DIV/0!	#DIV/0!	#DIV/0!	#DIV/0!	#DIV/0!	#DIV/0!	1	1	#DIV/0!	0	0
CDC23_HUMAN	Cell division cycle protein 23 homolog OS=Homo sapiens GN=CDC23 PE=1 SV=3	92.64	415.53	11	prot01198	0	0	0	0.144577	0	0	0	0	0	1	0	0	0	0	0	0	0	0	0	0	0	0	0	0	0.263432	0.515019	#DIV/0!	0	0		0	0	0	0	0.313966	0	0	0	0	0	1	0	0	0	0	0	0	0	0	0	0	0	0	0	0.211291	0.422987	#DIV/0!	0	0
UBAP1_HUMAN	Ubiquitin-associated protein 1 OS=Homo sapiens GN=UBAP1 PE=1 SV=1	110.17	396.89	9	prot07824	0	0	0	0	0	0	0.14307	0	1	0	0	0	0	0	0	0	0	0	0	0	0	0	0	0	0.264006	0.515658	#DIV/0!	0	0		0	0	0	0	0	0	1	0	0	0	0	0	0	0	0	0	0	0	0	0	0	0	0	0	0.328183	0.508855	#DIV/0!	0	0
ITB5_HUMAN	Integrin beta-5 OS=Homo sapiens GN=ITGB5 PE=1 SV=1	80.48	463.2	9	prot03465	1	0	0	0	0.135395	0	0	0	0	0	0	0	0	0	0	0	0	0	0	0	0	0	0	0	0.266962	0.518761	#DIV/0!	0	0		1	0.494407	0	0	0	0	0	0	0	0	0	0	0	0	0	0	0	0	0	0	0	0	0	0	0.178196	0.385984	#DIV/0!	0	0
APAF_HUMAN	Apoptotic protease-activating factor 1 OS=Homo sapiens GN=APAF1 PE=1 SV=2	58.01	259.38	7	prot00454	1	0	0	0	0	0	0.134502	0	0	0	0	0	0	0	0	0	0	0	0	0	0	0	0	0	0.26731	0.519052	#DIV/0!	0	0		0	0	1	0	0	0	0	0	0	0	0	0	0	0	0	0	0	0	0	0	0	0	0	0	0.328183	0.508855	#DIV/0!	0	0
CPNE3_HUMAN	Copine-3 OS=Homo sapiens GN=CPNE3 PE=1 SV=1	140.01	1008.01	13	prot01613	0	0	0	0	1	0	0.125516	0	0	0	0	0	0	0	0	0	0	0	0	0	0	0	0	0	0.270846	0.523386	#DIV/0!	0	0		0	0.220038	0.212978	0.224469	0	0	0.368484	1	0	0	0	0	0	0	0	0	0	0	0	0	0	0	0.269318	0	0.107461	0.298034	7.52259	0	0
SI1L3_HUMAN	Signal-induced proliferation-associated 1-like protein 3 OS=Homo sapiens GN=SIPA1L3 PE=1 SV=3	56.14	131.98	3	prot06660	0	0	0	0	0.119654	0	1	0	0	0	0	0	0	0	0	0	0	0	0	0	0	0	0	0	0.273194	0.525494	#DIV/0!	0	0		0	0	0	0	0	0	1	0	0	0	0	0	0	0	0	0	0	0	0	0	0	0	0	0	0.328183	0.508855	#DIV/0!	0	0
GABR2_HUMAN	Gamma-aminobutyric acid type B receptor subunit 2 OS=Homo sapiens GN=GABBR2 PE=1 SV=1	91.99	226.38	5	prot02716	0	0	0	0	0.110619	0	0	0	0	0	0	1	0	0	0	0	0	0	0	0	0	0	0	0	0.276875	0.53037	#DIV/0!	0	0		0	0	0	0	0	0	1	0	0	0	0	0	0	0	0	0	0	0	0	0	0	0	0	0	0.328183	0.508855	#DIV/0!	0	0
MTM1_HUMAN		54.77	308.99	8	prot04429	0	0	0	0	1	0	0.00934549	0.0952545	0	0	0	0	0	0	0	0	0	0	0	0	0	0	0	0	0.278911	0.5329	#DIV/0!	0	0		0	0	0	0	0	0	0.142335	1	0	0	0	0	0	0	0	0	0	0	0	0	0	0	0	0	0.264287	0.485566	#DIV/0!	0	0
SFR15_HUMAN	Splicing factor, arginine/serine-rich 15 OS=Homo sapiens GN=SCAF4 PE=1 SV=3	81.01	526.864	13	prot06607	0	0	0.0551245	0	0.00464607	0.0423622	0	1	0	0	0	0	0	0	0	0	0	0	0	0	0	0	0	0	0.278962	0.5329	#DIV/0!	0	0		1	0	0	0	0.0228351	0.353398	0	0	0	0	0	0	0	0	0	0	0	0	0	0	0.0323178	0	0	0	0.204565	0.414602	42.5844	0	0
TDRD3_HUMAN	Tudor domain-containing protein 3 OS=Homo sapiens GN=TDRD3 PE=1 SV=1	50.26	197.254	6	prot07310	0	0	0	0	0.104986	0	0	0	0	0	0	1	0	0	0	0	0	0	0	0	0	0	0	0	0.279208	0.533127	#DIV/0!	0	0		0	0	0	0	0	0	0	1	0	0	0	0	0	0	0	0	0	0	0	0	0	0	0	0	0.328183	0.508855	#DIV/0!	0	0
SKA3_HUMAN	Spindle and kinetochore-associated protein 3 OS=Homo sapiens GN=SKA3 PE=1 SV=2	163.54	834.9	10	prot06686	0	0	0	0	1	0	0.0960278	0	0	0	0	0	0	0	0	0	0	0	0	0	0	0	0	0	0.28298	0.534286	#DIV/0!	0	0		0	0	0	0	0.832592	0	0.0918836	1	0	0	0	0	0	0	0	0	0	0	0	0	0	0	0	0	0.132763	0.339917	#DIV/0!	0	0
FRM4B_HUMAN	FERM domain-containing protein 4B OS=Homo sapiens GN=FRMD4B PE=1 SV=4	52.1837	235.997	6	prot02653	0	0	0	0	0	1	0.0917732	0	0	0	0	0	0	0	0	0	0	0	0	0	0	0	0	0	0.284798	0.534286	#DIV/0!	0	0		0	0	0	0	1	0	0.64162	0	0	0	0	0	0	0	0	0	0	0	0	0	0	0	0	0	0.163231	0.368887	#DIV/0!	0	0
R3HD1_HUMAN	R3H domain-containing protein 1 OS=Homo sapiens GN=R3HDM1 PE=1 SV=3	53.7537	392.305	10	prot05755	0	0	0	0	1	0	0.0708601	0	0	0	0	0	0	0	0	0	0	0	0	0	0	0	0	0	0.293982	0.534286	#DIV/0!	0	0		0	0	0	0	0	0	1	0	0	0	0	0	0	0	0	0	0	0	0	0	0	0	0	0	0.328183	0.508855	#DIV/0!	0	0
1B73_HUMAN	HLA class I histocompatibility antigen, B-73 alpha chain OS=Homo sapiens GN=HLA-B PE=1 SV=1	176.83	385.94	3	prot00027	0	0	0	0	0	1	0	0	0.0526233	0	0	0	0	0	0	0	0	0	0	0	0	0	0	0	0.302329	0.534286	#DIV/0!	0	0		#DIV/0!	#DIV/0!	#DIV/0!	#DIV/0!	#DIV/0!	#DIV/0!	#DIV/0!	#DIV/0!	#DIV/0!	#DIV/0!	#DIV/0!	#DIV/0!	#DIV/0!	#DIV/0!	#DIV/0!	#DIV/0!	#DIV/0!	#DIV/0!	#DIV/0!	#DIV/0!	#DIV/0!	#DIV/0!	#DIV/0!	#DIV/0!	1	1	#DIV/0!	0	0
SGTA_HUMAN	Small glutamine-rich tetratricopeptide repeat-containing protein alpha OS=Homo sapiens GN=SGTA PE=1 SV=1	119.53	750.53	14	prot06622	0	0	0	0	0.0496786	1	0	0	0	0	0	0	0	0	0	0	0	0	0	0	0	0	0	0	0.303706	0.534286	#DIV/0!	0	0		0	1	0	0	0	0	0	0	0	0	0	0	0	0	0	0	0	0	0	0	0	0	0	0	0.328183	0.508855	#DIV/0!	0	0
TNR6C_HUMAN	Trinucleotide repeat-containing gene 6C protein OS=Homo sapiens GN=TNRC6C PE=1 SV=3	88.46	287.63	6	prot07544	0	0	0	0	0.0449614	0	0	0	1	0	0	0	0	0	0	0	0	0	0	0	0	0	0	0	0.30593	0.534286	#DIV/0!	0	0		0	0	0	0	0	0	1	0	0	0	0	0	0	0	0	0	0	0	0	0	0	0	0	0	0.328183	0.508855	#DIV/0!	0	0
BECN1_HUMAN	Beclin-1 OS=Homo sapiens GN=BECN1 PE=1 SV=2	133.59	701.004	11	prot00781	0	0	0	0	0.0380963	0	1	0	0	0	0	0	0	0	0	0	0	0	0	0	0	0	0	0	0.309204	0.534286	#DIV/0!	0	0		0	0	0	0	0.927769	0	1	0	0	0	0	0	0	0	0	0	0	0	0	0	0	0	0	0	0.152525	0.361542	#DIV/0!	0	0
RPAP2_HUMAN	Putative RNA polymerase II subunit B1 CTD phosphatase RPAP2 OS=Homo sapiens GN=RPAP2 PE=1 SV=1	57.3837	223.427	7	prot06213	0	0	0	0	0.0309047	0	0	0	0	0	0	1	0	0	0	0	0	0	0	0	0	0	0	0	0.312682	0.534286	#DIV/0!	0	0		0	0	0	0	1	0	0	0	0	0	0	0	0	0	0	0	0	0	0	0	0	0	0	0	0.328183	0.508855	#DIV/0!	0	0
ST7_HUMAN	Suppressor of tumorigenicity 7 protein OS=Homo sapiens GN=ST7 PE=1 SV=1	96.11	430.174	12	prot06989	0	0	0	0	0	0	0.0299429	0	0	1	0	0	0	0	0	0	0	0	0	0	0	0	0	0	0.31315	0.534286	#DIV/0!	0	0		1	0	0	0	0	0	0	0	0	0	0	0	0	0	0	0	0	0	0	0	0	0	0	0	0.328183	0.508855	#DIV/0!	0	0
1A68_HUMAN	HLA class I histocompatibility antigen, A-68 alpha chain OS=Homo sapiens GN=HLA-A PE=1 SV=4	420.55	1316.42	5	prot00016	0	0	0	0	0	0	0	0	0	1	0	0	0	0	0	0	0	0	0	0	0	0	0	0	0.328183	0.534286	#DIV/0!	0	0		#DIV/0!	#DIV/0!	#DIV/0!	#DIV/0!	#DIV/0!	#DIV/0!	#DIV/0!	#DIV/0!	#DIV/0!	#DIV/0!	#DIV/0!	#DIV/0!	#DIV/0!	#DIV/0!	#DIV/0!	#DIV/0!	#DIV/0!	#DIV/0!	#DIV/0!	#DIV/0!	#DIV/0!	#DIV/0!	#DIV/0!	#DIV/0!	1	1	#DIV/0!	0	0
1B78_HUMAN	HLA class I histocompatibility antigen, B-78 alpha chain OS=Homo sapiens GN=HLA-B PE=1 SV=1	205.91	780.41	6	prot00028	0	0	0	1	0	0	0	0	0	0	0	0	0	0	0	0	0	0	0	0	0	0	0	0	0.328183	0.534286	#DIV/0!	0	0		1	0	0	0	0	0	0	0	0	0	0	0	0	0	0	0	0	0	0	0	0	0	0	0	0.328183	0.508855	#DIV/0!	0	0
1B82_HUMAN	HLA class I histocompatibility antigen, B-82 alpha chain OS=Homo sapiens GN=HLA-B PE=1 SV=1	78.79	479.16	8	prot00030	0	0	0	0	0	0	0	0	0	0	0	1	0	0	0	0	0	0	0	0	0	0	0	0	0.328183	0.534286	#DIV/0!	0	0		0	0	0	0.201162	0	0	0	0	0	0	0	1	0	0	0	0	0	0	0	0	0	0	0	0	0.243347	0.46063	#DIV/0!	0	0
1C03_HUMAN	HLA class I histocompatibility antigen, Cw-3 alpha chain OS=Homo sapiens GN=HLA-C PE=1 SV=2	223.46	283.69	2	prot00033	0	0	0	1	0	0	0	0	0	0	0	0	0	0	0	0	0	0	0	0	0	0	0	0	0.328183	0.534286	#DIV/0!	0	0		#DIV/0!	#DIV/0!	#DIV/0!	#DIV/0!	#DIV/0!	#DIV/0!	#DIV/0!	#DIV/0!	#DIV/0!	#DIV/0!	#DIV/0!	#DIV/0!	#DIV/0!	#DIV/0!	#DIV/0!	#DIV/0!	#DIV/0!	#DIV/0!	#DIV/0!	#DIV/0!	#DIV/0!	#DIV/0!	#DIV/0!	#DIV/0!	1	1	#DIV/0!	0	0
1C07_HUMAN	HLA class I histocompatibility antigen, Cw-7 alpha chain OS=Homo sapiens GN=HLA-C PE=1 SV=3	301.26	1173.46	6	prot00036	0	0	0	0	1	0	0	0	0	0	0	0	0	0	0	0	0	0	0	0	0	0	0	0	0.328183	0.534286	#DIV/0!	0	0		1	0	0.757772	0	0	0	0	0	0	0	0	0	0	0	0	0	0	0	0	0	0	0	0	0	0.156628	0.361542	#DIV/0!	0	0
5NT3A_HUMAN	Cytosolic 5'-nucleotidase 3A OS=Homo sapiens GN=NT5C3A PE=1 SV=3	124.62	345.7	6	prot00064	0	0	0	0	0	0	0	1	0	0	0	0	0	0	0	0	0	0	0	0	0	0	0	0	0.328183	0.534286	#DIV/0!	0	0		#DIV/0!	#DIV/0!	#DIV/0!	#DIV/0!	#DIV/0!	#DIV/0!	#DIV/0!	#DIV/0!	#DIV/0!	#DIV/0!	#DIV/0!	#DIV/0!	#DIV/0!	#DIV/0!	#DIV/0!	#DIV/0!	#DIV/0!	#DIV/0!	#DIV/0!	#DIV/0!	#DIV/0!	#DIV/0!	#DIV/0!	#DIV/0!	1	1	#DIV/0!	0	0
ACKR3_HUMAN	Atypical chemokine receptor 3 OS=Homo sapiens GN=ACKR3 PE=1 SV=3	101.234	169.447	3	prot00155	0	0	0	0	0	0	1	0	0	0	0	0	0	0	0	0	0	0	0	0	0	0	0	0	0.328183	0.534286	#DIV/0!	0	0		#DIV/0!	#DIV/0!	#DIV/0!	#DIV/0!	#DIV/0!	#DIV/0!	#DIV/0!	#DIV/0!	#DIV/0!	#DIV/0!	#DIV/0!	#DIV/0!	#DIV/0!	#DIV/0!	#DIV/0!	#DIV/0!	#DIV/0!	#DIV/0!	#DIV/0!	#DIV/0!	#DIV/0!	#DIV/0!	#DIV/0!	#DIV/0!	1	1	#DIV/0!	0	0
AKT3_HUMAN	RAC-gamma serine/threonine-protein kinase OS=Homo sapiens GN=AKT3 PE=1 SV=1	50.52	132.57	3	prot00302	0	0	0	0	0	1	0	0	0	0	0	0	0	0	0	0	0	0	0	0	0	0	0	0	0.328183	0.534286	#DIV/0!	0	0		#DIV/0!	#DIV/0!	#DIV/0!	#DIV/0!	#DIV/0!	#DIV/0!	#DIV/0!	#DIV/0!	#DIV/0!	#DIV/0!	#DIV/0!	#DIV/0!	#DIV/0!	#DIV/0!	#DIV/0!	#DIV/0!	#DIV/0!	#DIV/0!	#DIV/0!	#DIV/0!	#DIV/0!	#DIV/0!	#DIV/0!	#DIV/0!	1	1	#DIV/0!	0	0
AMFR_HUMAN	E3 ubiquitin-protein ligase AMFR OS=Homo sapiens GN=AMFR PE=1 SV=2	66.1337	287.237	6	prot00339	0	0	0	0	0	0	1	0	0	0	0	0	0	0	0	0	0	0	0	0	0	0	0	0	0.328183	0.534286	#DIV/0!	0	0		#DIV/0!	#DIV/0!	#DIV/0!	#DIV/0!	#DIV/0!	#DIV/0!	#DIV/0!	#DIV/0!	#DIV/0!	#DIV/0!	#DIV/0!	#DIV/0!	#DIV/0!	#DIV/0!	#DIV/0!	#DIV/0!	#DIV/0!	#DIV/0!	#DIV/0!	#DIV/0!	#DIV/0!	#DIV/0!	#DIV/0!	#DIV/0!	1	1	#DIV/0!	0	0
ANO10_HUMAN		66.03	471.434	12	prot00393	0	0	0	0	0	1	0	0	0	0	0	0	0	0	0	0	0	0	0	0	0	0	0	0	0.328183	0.534286	#DIV/0!	0	0		0	0	0.404725	0.165497	0	0	0	0	0	0	0	0	0	0	0	0	0	0	0	0	0	0	0.508613	1	0.427138	0.605185	0.377977	0	0
ANR50_HUMAN	Ankyrin repeat domain-containing protein 50 OS=Homo sapiens GN=ANKRD50 PE=1 SV=4	96.95	466.277	9	prot00413	0	0	0	0	0	0	0	1	0	0	0	0	0	0	0	0	0	0	0	0	0	0	0	0	0.328183	0.534286	#DIV/0!	0	0		0	0	0	0	0	0	1	0	0	0	0	0	0	0	0	0	0	0	0	0	0	0	0	0	0.328183	0.508855	#DIV/0!	0	0
ANXA3_HUMAN	Annexin A3 OS=Homo sapiens GN=ANXA3 PE=1 SV=3	96.71	619.224	10	prot00423	0	0	0	0	0	0	0	1	0	0	0	0	0	0	0	0	0	0	0	0	0	0	0	0	0.328183	0.534286	#DIV/0!	0	0		0	0	0	0	0	0	0.360623	1	0	0	0	0	0	0	0	0	0	0	0	0	0	0	0	0	0.20081	0.409869	#DIV/0!	0	0
ARF1_HUMAN	ADP-ribosylation factor 1 OS=Homo sapiens GN=ARF1 PE=1 SV=2	336.06	650.43	2	prot00493	0	0	0	0	0	1	0	0	0	0	0	0	0	0	0	0	0	0	0	0	0	0	0	0	0.328183	0.534286	#DIV/0!	0	0		0	1	0	0	0	0	0	0	0	0	0	0	0	0	0	0	0	0	0	0	0	0	0	0	0.328183	0.508855	#DIV/0!	0	0
ARLY_HUMAN	Argininosuccinate lyase OS=Homo sapiens GN=ASL PE=1 SV=4	69.63	283.56	8	prot00541	0	0	0	0	1	0	0	0	0	0	0	0	0	0	0	0	0	0	0	0	0	0	0	0	0.328183	0.534286	#DIV/0!	0	0		0	0	0	0	0.13692	0	0	0	0	0	0	1	0	0	0	0	0	0	0	0	0	0	0	0	0.266371	0.487859	#DIV/0!	0	0
ARP10_HUMAN	Actin-related protein 10 OS=Homo sapiens GN=ACTR10 PE=1 SV=1	95.32	665.28	12	prot00555	0	0	0	0	1	0	0	0	0	0	0	0	0	0	0	0	0	0	0	0	0	0	0	0	0.328183	0.534286	#DIV/0!	0	0		1	0.729221	0	0	0.779752	0	0.699179	0	0	0	0	0	0	0	0	0	0	0	0	0	0	0	0	0	0.0307753	0.15903	#DIV/0!	1	0
ASML_HUMAN	N-acetylserotonin O-methyltransferase-like protein OS=Homo sapiens GN=ASMTL PE=1 SV=3	76.76	337.434	9	prot00596	0	0	0	0	0	0	0	0	0	1	0	0	0	0	0	0	0	0	0	0	0	0	0	0	0.328183	0.534286	#DIV/0!	0	0		0	0	1	0	0	0	0	0.376435	0	0	0	0	0	0	0	0	0	0	0	0	0	0	0	0	0.197589	0.406089	#DIV/0!	0	0
ASPP1_HUMAN	Apoptosis-stimulating of p53 protein 1 OS=Homo sapiens GN=PPP1R13B PE=1 SV=3	70.99	169.83	4	prot00604	0	0	0	0	1	0	0	0	0	0	0	0	0	0	0	0	0	0	0	0	0	0	0	0	0.328183	0.534286	#DIV/0!	0	0		0	0	0	0	0.957794	0	1	0	0	0	0	0	0	0	0	0	0	0	0	0	0	0	0	0	0.152305	0.361542	#DIV/0!	0	0
ATRAP_HUMAN	Type-1 angiotensin II receptor-associated protein OS=Homo sapiens GN=AGTRAP PE=1 SV=1	71.23	194.93	5	prot00686	0	0	0	0	0	0	0	0	1	0	0	0	0	0	0	0	0	0	0	0	0	0	0	0	0.328183	0.534286	#DIV/0!	0	0		0	0	0	0	0	0	0	0	0	0	1	0	0	0	0	0	0	0	0	0	0	0	0	0	0.328183	0.508855	#DIV/0!	0	0
BIG3_HUMAN	Brefeldin A-inhibited guanine nucleotide-exchange protein 3 OS=Homo sapiens GN=ARFGEF3 PE=1 SV=3	212.13	357.57	4	prot00802	0	0	0	0	1	0	0	0	0	0	0	0	0	0	0	0	0	0	0	0	0	0	0	0	0.328183	0.534286	#DIV/0!	0	0		0	0	0	0	1	0	0	0	0	0	0	0	0	0	0	0	0	0	0	0	0	0	0	0	0.328183	0.508855	#DIV/0!	0	0
BRE_HUMAN	BRCA1-A complex subunit BRE OS=Homo sapiens GN=BRE PE=1 SV=2	67.61	125.85	2	prot00846	0	0	0	1	0	0	0	0	0	0	0	0	0	0	0	0	0	0	0	0	0	0	0	0	0.328183	0.534286	#DIV/0!	0	0		0	0	0	1	0	0	0	0	0	0	0	0	0	0	0	0	0	0	0	0	0	0	0	0	0.328183	0.508855	#DIV/0!	0	0
CASC3_HUMAN	Protein CASC3 OS=Homo sapiens GN=CASC3 PE=1 SV=2	57.19	150.64	4	prot01012	0	0	0	0	1	0	0	0	0	0	0	0	0	0	0	0	0	0	0	0	0	0	0	0	0.328183	0.534286	#DIV/0!	0	0		0	0	0	0	1	0	0	0	0	0	0	0	0	0	0	0	0	0	0	0	0	0	0	0	0.328183	0.508855	#DIV/0!	0	0
CASP8_HUMAN		114.394	640.789	10	prot01017	0	0	0	0	1	0	0	0	0	0	0	0	0	0	0	0	0	0	0	0	0	0	0	0	0.328183	0.534286	#DIV/0!	0	0		0.595689	0	0	0	0	0	0	0	0	0.970788	0	1	0	0	0	0	0	0	0	0	0	0	0	0	0.0765527	0.256445	#DIV/0!	0	0
CC85C_HUMAN	Coiled-coil domain-containing protein 85C OS=Homo sapiens GN=CCDC85C PE=1 SV=1	92.26	92.26	1	prot01113	0	0	0	0	0	1	0	0	0	0	0	0	0	0	0	0	0	0	0	0	0	0	0	0	0.328183	0.534286	#DIV/0!	0	0		#DIV/0!	#DIV/0!	#DIV/0!	#DIV/0!	#DIV/0!	#DIV/0!	#DIV/0!	#DIV/0!	#DIV/0!	#DIV/0!	#DIV/0!	#DIV/0!	#DIV/0!	#DIV/0!	#DIV/0!	#DIV/0!	#DIV/0!	#DIV/0!	#DIV/0!	#DIV/0!	#DIV/0!	#DIV/0!	#DIV/0!	#DIV/0!	1	1	#DIV/0!	0	0
CCHL_HUMAN	Cytochrome c-type heme lyase OS=Homo sapiens GN=HCCS PE=1 SV=1	51.21	161.55	4	prot01165	0	0	0	0	0	0	0	0	1	0	0	0	0	0	0	0	0	0	0	0	0	0	0	0	0.328183	0.534286	#DIV/0!	0	0		#DIV/0!	#DIV/0!	#DIV/0!	#DIV/0!	#DIV/0!	#DIV/0!	#DIV/0!	#DIV/0!	#DIV/0!	#DIV/0!	#DIV/0!	#DIV/0!	#DIV/0!	#DIV/0!	#DIV/0!	#DIV/0!	#DIV/0!	#DIV/0!	#DIV/0!	#DIV/0!	#DIV/0!	#DIV/0!	#DIV/0!	#DIV/0!	1	1	#DIV/0!	0	0
CEP55_HUMAN	Centrosomal protein of 55 kDa OS=Homo sapiens GN=CEP55 PE=1 SV=3	67.1	235.69	5	prot01272	0	0	0	0	0	0	1	0	0	0	0	0	0	0	0	0	0	0	0	0	0	0	0	0	0.328183	0.534286	#DIV/0!	0	0		0	0	0	0	0	0	1	0	0	0	0	0	0	0	0	0	0	0	0	0	0	0	0	0	0.328183	0.508855	#DIV/0!	0	0
CETN2_HUMAN	Centrin-2 OS=Homo sapiens GN=CETN2 PE=1 SV=1	59.12	109.52	3	prot01286	0	0	0	0	0	1	0	0	0	0	0	0	0	0	0	0	0	0	0	0	0	0	0	0	0.328183	0.534286	#DIV/0!	0	0		#DIV/0!	#DIV/0!	#DIV/0!	#DIV/0!	#DIV/0!	#DIV/0!	#DIV/0!	#DIV/0!	#DIV/0!	#DIV/0!	#DIV/0!	#DIV/0!	#DIV/0!	#DIV/0!	#DIV/0!	#DIV/0!	#DIV/0!	#DIV/0!	#DIV/0!	#DIV/0!	#DIV/0!	#DIV/0!	#DIV/0!	#DIV/0!	1	1	#DIV/0!	0	0
CHAC2_HUMAN	Putative glutathione-specific gamma-glutamylcyclotransferase 2 OS=Homo sapiens GN=CHAC2 PE=2 SV=1	50.89	50.89	1	prot01332	0	0	0	0	0	0	1	0	0	0	0	0	0	0	0	0	0	0	0	0	0	0	0	0	0.328183	0.534286	#DIV/0!	0	0		#DIV/0!	#DIV/0!	#DIV/0!	#DIV/0!	#DIV/0!	#DIV/0!	#DIV/0!	#DIV/0!	#DIV/0!	#DIV/0!	#DIV/0!	#DIV/0!	#DIV/0!	#DIV/0!	#DIV/0!	#DIV/0!	#DIV/0!	#DIV/0!	#DIV/0!	#DIV/0!	#DIV/0!	#DIV/0!	#DIV/0!	#DIV/0!	1	1	#DIV/0!	0	0
CHSP1_HUMAN	Calcium-regulated heat stable protein 1 OS=Homo sapiens GN=CARHSP1 PE=1 SV=2	62.52	207.31	4	prot01361	0	0	0	0	1	0	0	0	0	0	0	0	0	0	0	0	0	0	0	0	0	0	0	0	0.328183	0.534286	#DIV/0!	0	0		0	0	0	0	1	0	0	0	0	0	0	0	0	0	0	0	0	0	0	0	0	0	0	0	0.328183	0.508855	#DIV/0!	0	0
CIAO1_HUMAN	Probable cytosolic iron-sulfur protein assembly protein CIAO1 OS=Homo sapiens GN=CIAO1 PE=1 SV=1	57.09	691.29	15	prot01382	0	0	0	0	0	0	0	0	1	0	0	0	0	0	0	0	0	0	0	0	0	0	0	0	0.328183	0.534286	#DIV/0!	0	0		0	0	0	0.102067	0	0	0	0	0.601943	0.856822	0	1	0	0	0	0	0	0	0	0	0.478096	0	0	0	0.148123	0.361542	5.35631	0	0
CISD1_HUMAN	CDGSH iron-sulfur domain-containing protein 1 OS=Homo sapiens GN=CISD1 PE=1 SV=1	76.81	210.76	5	prot01390	0	0	0	0	1	0	0	0	0	0	0	0	0	0	0	0	0	0	0	0	0	0	0	0	0.328183	0.534286	#DIV/0!	0	0		#DIV/0!	#DIV/0!	#DIV/0!	#DIV/0!	#DIV/0!	#DIV/0!	#DIV/0!	#DIV/0!	#DIV/0!	#DIV/0!	#DIV/0!	#DIV/0!	#DIV/0!	#DIV/0!	#DIV/0!	#DIV/0!	#DIV/0!	#DIV/0!	#DIV/0!	#DIV/0!	#DIV/0!	#DIV/0!	#DIV/0!	#DIV/0!	1	1	#DIV/0!	0	0
CK5P3_HUMAN	CDK5 regulatory subunit-associated protein 3 OS=Homo sapiens GN=CDK5RAP3 PE=1 SV=2	144.42	746.94	13	prot01399	0	0	0	0	1	0	0	0	0	0	0	0	0	0	0	0	0	0	0	0	0	0	0	0	0.328183	0.534286	#DIV/0!	0	0		0	0.754788	0.720131	0	1	0	0.402996	0	0	0	0	0	0	0	0	0	0	0	0	0	0	0	0	0	0.0381501	0.178979	#DIV/0!	1	0
CLD5_HUMAN	Claudin-5 OS=Homo sapiens GN=CLDN5 PE=2 SV=1	58.93	221.28	5	prot01426	0	0	0	0	1	0	0	0	0	0	0	0	0	0	0	0	0	0	0	0	0	0	0	0	0.328183	0.534286	#DIV/0!	0	0		#DIV/0!	#DIV/0!	#DIV/0!	#DIV/0!	#DIV/0!	#DIV/0!	#DIV/0!	#DIV/0!	#DIV/0!	#DIV/0!	#DIV/0!	#DIV/0!	#DIV/0!	#DIV/0!	#DIV/0!	#DIV/0!	#DIV/0!	#DIV/0!	#DIV/0!	#DIV/0!	#DIV/0!	#DIV/0!	#DIV/0!	#DIV/0!	1	1	#DIV/0!	0	0
COG1_HUMAN	Conserved oligomeric Golgi complex subunit 1 OS=Homo sapiens GN=COG1 PE=1 SV=1	71.17	182.94	5	prot01534	0	0	0	0	0	1	0	0	0	0	0	0	0	0	0	0	0	0	0	0	0	0	0	0	0.328183	0.534286	#DIV/0!	0	0		1	0	0	0	0	0	0	0	0	0	0	0	0	0	0	0	0	0	0	0	0	0	0	0	0.328183	0.508855	#DIV/0!	0	0
CPNE8_HUMAN	Copine-8 OS=Homo sapiens GN=CPNE8 PE=1 SV=2	53.17	53.17	1	prot01616	0	1	0	0	0	0	0	0	0	0	0	0	0	0	0	0	0	0	0	0	0	0	0	0	0.328183	0.534286	#DIV/0!	0	0		#DIV/0!	#DIV/0!	#DIV/0!	#DIV/0!	#DIV/0!	#DIV/0!	#DIV/0!	#DIV/0!	#DIV/0!	#DIV/0!	#DIV/0!	#DIV/0!	#DIV/0!	#DIV/0!	#DIV/0!	#DIV/0!	#DIV/0!	#DIV/0!	#DIV/0!	#DIV/0!	#DIV/0!	#DIV/0!	#DIV/0!	#DIV/0!	1	1	#DIV/0!	0	0
CS025_HUMAN	UPF0449 protein C19orf25 OS=Homo sapiens GN=C19orf25 PE=1 SV=2	61.12	261.87	6	prot01653	0	0	0	1	0	0	0	0	0	0	0	0	0	0	0	0	0	0	0	0	0	0	0	0	0.328183	0.534286	#DIV/0!	0	0		1	0	0	0	0	0	0	0	0	0	0	0	0	0	0	0	0	0	0	0	0	0	0	0	0.328183	0.508855	#DIV/0!	0	0
CTR2_HUMAN	Cationic amino acid transporter 2 OS=Homo sapiens GN=SLC7A2 PE=1 SV=2	75.92	300.91	5	prot01712	0	0	0	0	1	0	0	0	0	0	0	0	0	0	0	0	0	0	0	0	0	0	0	0	0.328183	0.534286	#DIV/0!	0	0		#DIV/0!	#DIV/0!	#DIV/0!	#DIV/0!	#DIV/0!	#DIV/0!	#DIV/0!	#DIV/0!	#DIV/0!	#DIV/0!	#DIV/0!	#DIV/0!	#DIV/0!	#DIV/0!	#DIV/0!	#DIV/0!	#DIV/0!	#DIV/0!	#DIV/0!	#DIV/0!	#DIV/0!	#DIV/0!	#DIV/0!	#DIV/0!	1	1	#DIV/0!	0	0
CYBR1_HUMAN	Cytochrome b reductase 1 OS=Homo sapiens GN=CYBRD1 PE=1 SV=1	53.85	125.46	3	prot01754	0	0	0	0	1	0	0	0	0	0	0	0	0	0	0	0	0	0	0	0	0	0	0	0	0.328183	0.534286	#DIV/0!	0	0		#DIV/0!	#DIV/0!	#DIV/0!	#DIV/0!	#DIV/0!	#DIV/0!	#DIV/0!	#DIV/0!	#DIV/0!	#DIV/0!	#DIV/0!	#DIV/0!	#DIV/0!	#DIV/0!	#DIV/0!	#DIV/0!	#DIV/0!	#DIV/0!	#DIV/0!	#DIV/0!	#DIV/0!	#DIV/0!	#DIV/0!	#DIV/0!	1	1	#DIV/0!	0	0
DAAM1_HUMAN	Disheveled-associated activator of morphogenesis 1 OS=Homo sapiens GN=DAAM1 PE=1 SV=2	57.34	57.34	1	prot01773	0	0	0	0	1	0	0	0	0	0	0	0	0	0	0	0	0	0	0	0	0	0	0	0	0.328183	0.534286	#DIV/0!	0	0		#DIV/0!	#DIV/0!	#DIV/0!	#DIV/0!	#DIV/0!	#DIV/0!	#DIV/0!	#DIV/0!	#DIV/0!	#DIV/0!	#DIV/0!	#DIV/0!	#DIV/0!	#DIV/0!	#DIV/0!	#DIV/0!	#DIV/0!	#DIV/0!	#DIV/0!	#DIV/0!	#DIV/0!	#DIV/0!	#DIV/0!	#DIV/0!	1	1	#DIV/0!	0	0
DCD_HUMAN	Dermcidin OS=Homo sapiens GN=DCD PE=1 SV=2	58.48	58.48	1	prot01810	0	0	0	0	0	0	0	1	0	0	0	0	0	0	0	0	0	0	0	0	0	0	0	0	0.328183	0.534286	#DIV/0!	0	0		#DIV/0!	#DIV/0!	#DIV/0!	#DIV/0!	#DIV/0!	#DIV/0!	#DIV/0!	#DIV/0!	#DIV/0!	#DIV/0!	#DIV/0!	#DIV/0!	#DIV/0!	#DIV/0!	#DIV/0!	#DIV/0!	#DIV/0!	#DIV/0!	#DIV/0!	#DIV/0!	#DIV/0!	#DIV/0!	#DIV/0!	#DIV/0!	1	1	#DIV/0!	0	0
DCTP1_HUMAN	dCTP pyrophosphatase 1 OS=Homo sapiens GN=DCTPP1 PE=1 SV=1	85.76	420.8	9	prot01831	0	0	0	0	0	0	0	0	0	1	0	0	0	0	0	0	0	0	0	0	0	0	0	0	0.328183	0.534286	#DIV/0!	0	0		0	0	0	0	0.553539	0	1	0	0.882464	0.741008	0	0	0	0	0	0	0	0	0	0	0	0	0	0	0.0332458	0.16638	#DIV/0!	1	0
DDR2_HUMAN	Discoidin domain-containing receptor 2 OS=Homo sapiens GN=DDR2 PE=1 SV=2	90.61	161.67	3	prot01842	0	0	0	0	0	0	1	0	0	0	0	0	0	0	0	0	0	0	0	0	0	0	0	0	0.328183	0.534286	#DIV/0!	0	0		#DIV/0!	#DIV/0!	#DIV/0!	#DIV/0!	#DIV/0!	#DIV/0!	#DIV/0!	#DIV/0!	#DIV/0!	#DIV/0!	#DIV/0!	#DIV/0!	#DIV/0!	#DIV/0!	#DIV/0!	#DIV/0!	#DIV/0!	#DIV/0!	#DIV/0!	#DIV/0!	#DIV/0!	#DIV/0!	#DIV/0!	#DIV/0!	1	1	#DIV/0!	0	0
DHX57_HUMAN	Putative ATP-dependent RNA helicase DHX57 OS=Homo sapiens GN=DHX57 PE=1 SV=2	74.43	95.4537	2	prot01929	0	0	0	1	0	0	0	0	0	0	0	0	0	0	0	0	0	0	0	0	0	0	0	0	0.328183	0.534286	#DIV/0!	0	0		#DIV/0!	#DIV/0!	#DIV/0!	#DIV/0!	#DIV/0!	#DIV/0!	#DIV/0!	#DIV/0!	#DIV/0!	#DIV/0!	#DIV/0!	#DIV/0!	#DIV/0!	#DIV/0!	#DIV/0!	#DIV/0!	#DIV/0!	#DIV/0!	#DIV/0!	#DIV/0!	#DIV/0!	#DIV/0!	#DIV/0!	#DIV/0!	1	1	#DIV/0!	0	0
DJB12_HUMAN	DnaJ homolog subfamily B member 12 OS=Homo sapiens GN=DNAJB12 PE=1 SV=4	99.46	417.86	10	prot01948	0	0	0	0	0	0	0	0	0	0	0	1	0	0	0	0	0	0	0	0	0	0	0	0	0.328183	0.534286	#DIV/0!	0	0		0	0	0	1	0	0	0	0	0	0	0	0	0	0	0	0	0	0	0	0	0	0	0	0	0.328183	0.508855	#DIV/0!	0	0
DNJB2_HUMAN	DnaJ homolog subfamily B member 2 OS=Homo sapiens GN=DNAJB2 PE=1 SV=3	58.47	187.66	6	prot01985	0	0	0	0	0	0	1	0	0	0	0	0	0	0	0	0	0	0	0	0	0	0	0	0	0.328183	0.534286	#DIV/0!	0	0		#DIV/0!	#DIV/0!	#DIV/0!	#DIV/0!	#DIV/0!	#DIV/0!	#DIV/0!	#DIV/0!	#DIV/0!	#DIV/0!	#DIV/0!	#DIV/0!	#DIV/0!	#DIV/0!	#DIV/0!	#DIV/0!	#DIV/0!	#DIV/0!	#DIV/0!	#DIV/0!	#DIV/0!	#DIV/0!	#DIV/0!	#DIV/0!	1	1	#DIV/0!	0	0
DNJB3_HUMAN		70.5	175.01	5	prot01986	0	0	0	0	0	0	1	0	0	0	0	0	0	0	0	0	0	0	0	0	0	0	0	0	0.328183	0.534286	#DIV/0!	0	0		1	0.441997	0	0	0	0	0	0	0	0	0	0	0	0	0	0	0	0	0	0	0	0	0	0	0.185862	0.394549	#DIV/0!	0	0
DNPEP_HUMAN	Aspartyl aminopeptidase OS=Homo sapiens GN=DNPEP PE=1 SV=1	85.45	476.26	8	prot02003	0	0	0	0	0	1	0	0	0	0	0	0	0	0	0	0	0	0	0	0	0	0	0	0	0.328183	0.534286	#DIV/0!	0	0		0.63317	0	0.547779	1	0	0	0	0	0	0	0	0	0	0	0	0	0	0	0	0	0	0	0	0	0.0811186	0.259654	#DIV/0!	0	0
DRS7B_HUMAN	Dehydrogenase/reductase SDR family member 7B OS=Homo sapiens GN=DHRS7B PE=1 SV=2	87.68	416.28	8	prot02049	0	0	1	0	0	0	0	0	0	0	0	0	0	0	0	0	0	0	0	0	0	0	0	0	0.328183	0.534286	#DIV/0!	0	0		1	0	0	0	0	0	0	0	0	0	0	0	0	0	0	0	0	0	0	0	0	0	0	0	0.328183	0.508855	#DIV/0!	0	0
EF1A1_HUMAN	Elongation factor 1-alpha 1 OS=Homo sapiens GN=EEF1A1 PE=1 SV=1	1005.35	1861.94	2	prot02168	0	0	0	0	0	1	0	0	0	0	0	0	0	0	0	0	0	0	0	0	0	0	0	0	0.328183	0.534286	#DIV/0!	0	0		0	0	0	0	1	0	0	0	0	0	0	0	0	0	0	0	0	0	0	0	0	0	0	0	0.328183	0.508855	#DIV/0!	0	0
ENOPH_HUMAN	Enolase-phosphatase E1 OS=Homo sapiens GN=ENOPH1 PE=1 SV=1	67.53	251.67	7	prot02279	0	0	0	1	0	0	0	0	0	0	0	0	0	0	0	0	0	0	0	0	0	0	0	0	0.328183	0.534286	#DIV/0!	0	0		0	0.763102	0.327261	1	0	0	0	0	0	0	0	0	0	0	0	0	0	0	0	0	0	0	0	0	0.0961025	0.282108	#DIV/0!	0	0
EPHA5_HUMAN		67.05	91.18	2	prot02301	0	0	0	0	0	1	0	0	0	0	0	0	0	0	0	0	0	0	0	0	0	0	0	0	0.328183	0.534286	#DIV/0!	0	0		#DIV/0!	#DIV/0!	#DIV/0!	#DIV/0!	#DIV/0!	#DIV/0!	#DIV/0!	#DIV/0!	#DIV/0!	#DIV/0!	#DIV/0!	#DIV/0!	#DIV/0!	#DIV/0!	#DIV/0!	#DIV/0!	#DIV/0!	#DIV/0!	#DIV/0!	#DIV/0!	#DIV/0!	#DIV/0!	#DIV/0!	#DIV/0!	1	1	#DIV/0!	0	0
EPHA7_HUMAN	Ephrin type-A receptor 7 OS=Homo sapiens GN=EPHA7 PE=1 SV=3	73.37	150.81	3	prot02303	0	0	0	0	0	0	1	0	0	0	0	0	0	0	0	0	0	0	0	0	0	0	0	0	0.328183	0.534286	#DIV/0!	0	0		#DIV/0!	#DIV/0!	#DIV/0!	#DIV/0!	#DIV/0!	#DIV/0!	#DIV/0!	#DIV/0!	#DIV/0!	#DIV/0!	#DIV/0!	#DIV/0!	#DIV/0!	#DIV/0!	#DIV/0!	#DIV/0!	#DIV/0!	#DIV/0!	#DIV/0!	#DIV/0!	#DIV/0!	#DIV/0!	#DIV/0!	#DIV/0!	1	1	#DIV/0!	0	0
EPHA8_HUMAN	Ephrin type-A receptor 8 OS=Homo sapiens GN=EPHA8 PE=1 SV=2	57.03	160.25	5	prot02304	0	0	0	0	0	0	1	0	0	0	0	0	0	0	0	0	0	0	0	0	0	0	0	0	0.328183	0.534286	#DIV/0!	0	0		#DIV/0!	#DIV/0!	#DIV/0!	#DIV/0!	#DIV/0!	#DIV/0!	#DIV/0!	#DIV/0!	#DIV/0!	#DIV/0!	#DIV/0!	#DIV/0!	#DIV/0!	#DIV/0!	#DIV/0!	#DIV/0!	#DIV/0!	#DIV/0!	#DIV/0!	#DIV/0!	#DIV/0!	#DIV/0!	#DIV/0!	#DIV/0!	1	1	#DIV/0!	0	0
ERBIN_HUMAN	Erbin OS=Homo sapiens GN=ERBIN PE=1 SV=2	61.15	297.84	8	prot02322	0	1	0	0	0	0	0	0	0	0	0	0	0	0	0	0	0	0	0	0	0	0	0	0	0.328183	0.534286	#DIV/0!	0	0		0.448378	0.269981	1	0.684064	0	0	0	0	0	0	0	0	0	0	0	0	0	0	0	0	0	0	0	0	0.0526388	0.211282	#DIV/0!	0	0
ERCC3_HUMAN	TFIIH basal transcription factor complex helicase XPB subunit OS=Homo sapiens GN=ERCC3 PE=1 SV=1	60.01	201.63	6	prot02326	0	0	0	0	0	1	0	0	0	0	0	0	0	0	0	0	0	0	0	0	0	0	0	0	0.328183	0.534286	#DIV/0!	0	0		0	0	0	0	1	0	0	0	0	0	0	0	0	0	0	0	0	0	0	0	0	0	0	0	0.328183	0.508855	#DIV/0!	0	0
F10A1_HUMAN	Hsc70-interacting protein OS=Homo sapiens GN=ST13 PE=1 SV=2	76.07	96.29	2	prot02410	0	0	0	1	0	0	0	0	0	0	0	0	0	0	0	0	0	0	0	0	0	0	0	0	0.328183	0.534286	#DIV/0!	0	0		#DIV/0!	#DIV/0!	#DIV/0!	#DIV/0!	#DIV/0!	#DIV/0!	#DIV/0!	#DIV/0!	#DIV/0!	#DIV/0!	#DIV/0!	#DIV/0!	#DIV/0!	#DIV/0!	#DIV/0!	#DIV/0!	#DIV/0!	#DIV/0!	#DIV/0!	#DIV/0!	#DIV/0!	#DIV/0!	#DIV/0!	#DIV/0!	1	1	#DIV/0!	0	0
F10A5_HUMAN	Putative protein FAM10A5 OS=Homo sapiens GN=ST13P5 PE=5 SV=1	107.87	506.95	6	prot02411	0	0	0	0	1	0	0	0	0	0	0	0	0	0	0	0	0	0	0	0	0	0	0	0	0.328183	0.534286	#DIV/0!	0	0		0	0	0	0	0	1	0	0	0	0.738612	0	0	0	0	0	0	0	0	0	0	0	0	0	0	0.157466	0.361542	#DIV/0!	0	0
F120B_HUMAN	Constitutive coactivator of peroxisome proliferator-activated receptor gamma OS=Homo sapiens GN=FAM120B PE=1 SV=1	56.92	236.57	7	prot02419	0	0	0	0	1	0	0	0	0	0	0	0	0	0	0	0	0	0	0	0	0	0	0	0	0.328183	0.534286	#DIV/0!	0	0		0	0	0	0	0	1	0	0	0	0	0	0	0	0	0	0	0	0	0	0	0	0	0	0	0.328183	0.508855	#DIV/0!	0	0
F16B1_HUMAN	Protein FAM160B1 OS=Homo sapiens GN=FAM160B1 PE=1 SV=1	95.07	313.8	6	prot02432	0	0	0	0	1	0	0	0	0	0	0	0	0	0	0	0	0	0	0	0	0	0	0	0	0.328183	0.534286	#DIV/0!	0	0		#DIV/0!	#DIV/0!	#DIV/0!	#DIV/0!	#DIV/0!	#DIV/0!	#DIV/0!	#DIV/0!	#DIV/0!	#DIV/0!	#DIV/0!	#DIV/0!	#DIV/0!	#DIV/0!	#DIV/0!	#DIV/0!	#DIV/0!	#DIV/0!	#DIV/0!	#DIV/0!	#DIV/0!	#DIV/0!	#DIV/0!	#DIV/0!	1	1	#DIV/0!	0	0
F192A_HUMAN	Protein FAM192A OS=Homo sapiens GN=FAM192A PE=1 SV=1	102.47	232.39	5	prot02442	0	0	0	0	0	0	1	0	0	0	0	0	0	0	0	0	0	0	0	0	0	0	0	0	0.328183	0.534286	#DIV/0!	0	0		0	0	0.523939	1	0	0	0	0	0	0	0	0	0	0	0	0	0	0	0	0	0	0	0	0	0.174471	0.382883	#DIV/0!	0	0
F195A_HUMAN	Protein FAM195A OS=Homo sapiens GN=FAM195A PE=1 SV=2	65.49	575.07	11	prot02444	0	0	0	0	0	1	0	0	0	0	0	0	0	0	0	0	0	0	0	0	0	0	0	0	0.328183	0.534286	#DIV/0!	0	0		0	0	0	0	1	0	0.762271	0	0	0	0	0	0	0	0	0	0	0	0	0	0	0	0	0	0.156444	0.361542	#DIV/0!	0	0
FBX30_HUMAN	F-box only protein 30 OS=Homo sapiens GN=FBXO30 PE=1 SV=3	89.07	395.56	7	prot02542	0	0	0	0	0	0	0	1	0	0	0	0	0	0	0	0	0	0	0	0	0	0	0	0	0.328183	0.534286	#DIV/0!	0	0		0	0	0	0	0	0	1	0.290201	0	0	0	0	0	0	0	0	0	0	0	0	0	0	0	0	0.217221	0.429097	#DIV/0!	0	0
FSD1_HUMAN		62.1	105.68	3	prot02667	0	0	0	0	1	0	0	0	0	0	0	0	0	0	0	0	0	0	0	0	0	0	0	0	0.328183	0.534286	#DIV/0!	0	0		#DIV/0!	#DIV/0!	#DIV/0!	#DIV/0!	#DIV/0!	#DIV/0!	#DIV/0!	#DIV/0!	#DIV/0!	#DIV/0!	#DIV/0!	#DIV/0!	#DIV/0!	#DIV/0!	#DIV/0!	#DIV/0!	#DIV/0!	#DIV/0!	#DIV/0!	#DIV/0!	#DIV/0!	#DIV/0!	#DIV/0!	#DIV/0!	1	1	#DIV/0!	0	0
GALE_HUMAN	UDP-glucose 4-epimerase OS=Homo sapiens GN=GALE PE=1 SV=2	82.08	338.88	6	prot02722	0	0	0	0	1	0	0	0	0	0	0	0	0	0	0	0	0	0	0	0	0	0	0	0	0.328183	0.534286	#DIV/0!	0	0		0	1	0	0	0	0	0	0	0	0	0	0	0	0	0	0	0	0	0	0	0	0	0	0	0.328183	0.508855	#DIV/0!	0	0
GBRAP_HUMAN	Gamma-aminobutyric acid receptor-associated protein OS=Homo sapiens GN=GABARAP PE=1 SV=1	63.54	225.18	5	prot02764	0	0	0	0	0	0	0	1	0	0	0	0	0	0	0	0	0	0	0	0	0	0	0	0	0.328183	0.534286	#DIV/0!	0	0		0	0	0	0.875729	0	0	0	1	0	0	0	0	0	0	0	0	0	0	0	0	0	0	0	0	0.153225	0.361542	#DIV/0!	0	0
GGCT_HUMAN	Gamma-glutamylcyclotransferase OS=Homo sapiens GN=GGCT PE=1 SV=1	71.82	342.47	7	prot02812	0	0	1	0	0	0	0	0	0	0	0	0	0	0	0	0	0	0	0	0	0	0	0	0	0.328183	0.534286	#DIV/0!	0	0		0.948768	0	0	1	0	0	0	0	0	0	0	0	0	0	0	0	0	0	0	0	0	0	0	0	0.152358	0.361542	#DIV/0!	0	0
GHC1_HUMAN	Mitochondrial glutamate carrier 1 OS=Homo sapiens GN=SLC25A22 PE=1 SV=1	128.59	494.18	6	prot02818	0	0	0	0	0	0	0	0	0	0	1	0	0	0	0	0	0	0	0	0	0	0	0	0	0.328183	0.534286	#DIV/0!	0	0		#DIV/0!	#DIV/0!	#DIV/0!	#DIV/0!	#DIV/0!	#DIV/0!	#DIV/0!	#DIV/0!	#DIV/0!	#DIV/0!	#DIV/0!	#DIV/0!	#DIV/0!	#DIV/0!	#DIV/0!	#DIV/0!	#DIV/0!	#DIV/0!	#DIV/0!	#DIV/0!	#DIV/0!	#DIV/0!	#DIV/0!	#DIV/0!	1	1	#DIV/0!	0	0
GOLM1_HUMAN	Golgi membrane protein 1 OS=Homo sapiens GN=GOLM1 PE=1 SV=1	91.77	274.23	4	prot02904	0	0	0	0	0	0	0	0	0	0	0	1	0	0	0	0	0	0	0	0	0	0	0	0	0.328183	0.534286	#DIV/0!	0	0		#DIV/0!	#DIV/0!	#DIV/0!	#DIV/0!	#DIV/0!	#DIV/0!	#DIV/0!	#DIV/0!	#DIV/0!	#DIV/0!	#DIV/0!	#DIV/0!	#DIV/0!	#DIV/0!	#DIV/0!	#DIV/0!	#DIV/0!	#DIV/0!	#DIV/0!	#DIV/0!	#DIV/0!	#DIV/0!	#DIV/0!	#DIV/0!	1	1	#DIV/0!	0	0
GOLP3_HUMAN	Golgi phosphoprotein 3 OS=Homo sapiens GN=GOLPH3 PE=1 SV=1	59.06	133.05	3	prot02905	0	0	0	0	0	1	0	0	0	0	0	0	0	0	0	0	0	0	0	0	0	0	0	0	0.328183	0.534286	#DIV/0!	0	0		0	0	0	0	0	0	0.356273	0	0	0	0	0	0	0	0	0	0	0	0	0	0	0	1	0	0.550462	0.723625	0.356273	0	0
GOT1B_HUMAN	Vesicle transport protein GOT1B OS=Homo sapiens GN=GOLT1B PE=1 SV=1	51.3	240.58	7	prot02910	0	0	0	0	1	0	0	0	0	0	0	0	0	0	0	0	0	0	0	0	0	0	0	0	0.328183	0.534286	#DIV/0!	0	0		0	0	0	0.141829	0	0	0.0805953	0	1	0	0.923492	0.955639	0	0	0	0	0	0	0	0	0	0	0	0	0.0469878	0.199299	#DIV/0!	1	0
GP180_HUMAN	Integral membrane protein GPR180 OS=Homo sapiens GN=GPR180 PE=2 SV=1	77.41	314.06	5	prot02920	0	1	0	0	0	0	0	0	0	0	0	0	0	0	0	0	0	0	0	0	0	0	0	0	0.328183	0.534286	#DIV/0!	0	0		0	0	0	0	0	0	0	1	0	0	0	0	0	0	0	0	0	0	0	0	0	0	0	0	0.328183	0.508855	#DIV/0!	0	0
GPR56_HUMAN	G-protein coupled receptor 56 OS=Homo sapiens GN=GPR56 PE=1 SV=2	159.48	478.81	7	prot02934	0	0	0	0	0	0	1	0	0	0	0	0	0	0	0	0	0	0	0	0	0	0	0	0	0.328183	0.534286	#DIV/0!	0	0		0	0	0	0	0.455269	0	0	0	1	0	0	0	0	0	0	0	0	0	0	0	0	0	0	0	0.183786	0.392889	#DIV/0!	0	0
GYS2_HUMAN	Glycogen [starch] synthase, liver OS=Homo sapiens GN=GYS2 PE=1 SV=2	52.12	147.39	4	prot03024	0	0	0	0	1	0	0	0	0	0	0	0	0	0	0	0	0	0	0	0	0	0	0	0	0.328183	0.534286	#DIV/0!	0	0		0	0	0	0	0.899021	0	0.673042	0	0	0	0	1	0	0	0	0	0	0	0	0	0	0	0	0	0.0729612	0.25065	#DIV/0!	0	0
H2A1A_HUMAN	Histone H2A type 1-A OS=Homo sapiens GN=HIST1H2AA PE=1 SV=3	130.87	335.31	4	prot03034	0	0	0	0	0	0	0	0	0	0	0	1	0	0	0	0	0	0	0	0	0	0	0	0	0.328183	0.534286	#DIV/0!	0	0		0	0	0	1	0	0	0	0.206492	0	0	0	0	0	0	0	0	0	0	0	0	0	0	0	0	0.2416	0.458402	#DIV/0!	0	0
H2B1D_HUMAN	Histone H2B type 1-D OS=Homo sapiens GN=HIST1H2BD PE=1 SV=2	479.52	854.36	2	prot03046	0	0	0	0	0	0	0	0	0	0	1	0	0	0	0	0	0	0	0	0	0	0	0	0	0.328183	0.534286	#DIV/0!	0	0		#DIV/0!	#DIV/0!	#DIV/0!	#DIV/0!	#DIV/0!	#DIV/0!	#DIV/0!	#DIV/0!	#DIV/0!	#DIV/0!	#DIV/0!	#DIV/0!	#DIV/0!	#DIV/0!	#DIV/0!	#DIV/0!	#DIV/0!	#DIV/0!	#DIV/0!	#DIV/0!	#DIV/0!	#DIV/0!	#DIV/0!	#DIV/0!	1	1	#DIV/0!	0	0
HAUS6_HUMAN	HAUS augmin-like complex subunit 6 OS=Homo sapiens GN=HAUS6 PE=1 SV=2	95.4737	224.044	5	prot03075	0	0	0	0	0	1	0	0	0	0	0	0	0	0	0	0	0	0	0	0	0	0	0	0	0.328183	0.534286	#DIV/0!	0	0		0	0	0	0	0	0	0.203623	0	0	1	0	0	0	0	0	0	0	0	0	0	0	0	0	0	0.242538	0.459743	#DIV/0!	0	0
HAX1_HUMAN	HCLS1-associated protein X-1 OS=Homo sapiens GN=HAX1 PE=1 SV=2	59.95	165.02	4	prot03078	0	0	0	0	0	0	0	0	1	0	0	0	0	0	0	0	0	0	0	0	0	0	0	0	0.328183	0.534286	#DIV/0!	0	0		#DIV/0!	#DIV/0!	#DIV/0!	#DIV/0!	#DIV/0!	#DIV/0!	#DIV/0!	#DIV/0!	#DIV/0!	#DIV/0!	#DIV/0!	#DIV/0!	#DIV/0!	#DIV/0!	#DIV/0!	#DIV/0!	#DIV/0!	#DIV/0!	#DIV/0!	#DIV/0!	#DIV/0!	#DIV/0!	#DIV/0!	#DIV/0!	1	1	#DIV/0!	0	0
HCFC2_HUMAN	Host cell factor 2 OS=Homo sapiens GN=HCFC2 PE=1 SV=1	61.16	206.83	5	prot03086	0	0	0	0	0	0	0	0	0	0	1	0	0	0	0	0	0	0	0	0	0	0	0	0	0.328183	0.534286	#DIV/0!	0	0		#DIV/0!	#DIV/0!	#DIV/0!	#DIV/0!	#DIV/0!	#DIV/0!	#DIV/0!	#DIV/0!	#DIV/0!	#DIV/0!	#DIV/0!	#DIV/0!	#DIV/0!	#DIV/0!	#DIV/0!	#DIV/0!	#DIV/0!	#DIV/0!	#DIV/0!	#DIV/0!	#DIV/0!	#DIV/0!	#DIV/0!	#DIV/0!	1	1	#DIV/0!	0	0
HEM6_HUMAN	Oxygen-dependent coproporphyrinogen-III oxidase, mitochondrial OS=Homo sapiens GN=CPOX PE=1 SV=3	58.02	215.41	5	prot03118	0	0	0	0	0	1	0	0	0	0	0	0	0	0	0	0	0	0	0	0	0	0	0	0	0.328183	0.534286	#DIV/0!	0	0		#DIV/0!	#DIV/0!	#DIV/0!	#DIV/0!	#DIV/0!	#DIV/0!	#DIV/0!	#DIV/0!	#DIV/0!	#DIV/0!	#DIV/0!	#DIV/0!	#DIV/0!	#DIV/0!	#DIV/0!	#DIV/0!	#DIV/0!	#DIV/0!	#DIV/0!	#DIV/0!	#DIV/0!	#DIV/0!	#DIV/0!	#DIV/0!	1	1	#DIV/0!	0	0
HINT1_HUMAN	Histidine triad nucleotide-binding protein 1 OS=Homo sapiens GN=HINT1 PE=1 SV=2	67.5937	159.057	4	prot03139	0	0	0	0	1	0	0	0	0	0	0	0	0	0	0	0	0	0	0	0	0	0	0	0	0.328183	0.534286	#DIV/0!	0	0		0	1	0	0	0.309984	0	0	0	0	0	0	0	0	0	0	0	0	0	0	0	0	0	0	0	0.212256	0.424479	#DIV/0!	0	0
HIP1_HUMAN	Huntingtin-interacting protein 1 OS=Homo sapiens GN=HIP1 PE=1 SV=5	69.5637	477.448	12	prot03141	0	0	0	0	0	0	1	0	0	0	0	0	0	0	0	0	0	0	0	0	0	0	0	0	0.328183	0.534286	#DIV/0!	0	0		0	0.534639	0	1	0.174195	0	0	0.0796532	0	0	0	0	0	0	0	0	0	0	0	0	0	0	0	0.851087	0.500906	0.679111	2.10142	0	0
HPF1_HUMAN	Histone PARylation factor 1 OS=Homo sapiens GN=HPF1 PE=1 SV=2	56.87	324.35	9	prot03206	1	0	0	0	0	0	0	0	0	0	0	0	0	0	0	0	0	0	0	0	0	0	0	0	0.328183	0.534286	#DIV/0!	0	0		0.533451	0.264752	0.778791	1	0	0	0	0	0	0	0	0	0	0	0	0	0	0	0	0	0	0	0	0	0.0494362	0.204912	#DIV/0!	1	0
IASPP_HUMAN	RelA-associated inhibitor OS=Homo sapiens GN=PPP1R13L PE=1 SV=4	155.78	734.78	11	prot03266	0	0	0	0	0	0	1	0	0	0	0	0	0	0	0	0	0	0	0	0	0	0	0	0	0.328183	0.534286	#DIV/0!	0	0		0	0	0	0	0.117946	0.0787485	0.0743172	0	0	0.504522	1	0.371627	0	0	0	0	0	0	0	0	0	0	0	0	0.05555	0.217922	#DIV/0!	0	0
IFIT5_HUMAN	Interferon-induced protein with tetratricopeptide repeats 5 OS=Homo sapiens GN=IFIT5 PE=1 SV=1	78.52	638.94	14	prot03322	0	0	0	0	1	0	0	0	0	0	0	0	0	0	0	0	0	0	0	0	0	0	0	0	0.328183	0.534286	#DIV/0!	0	0		0	0	0	0	1	0.54199	0	0	0	0	0	0	0	0	0	0	0	0	0	0	0	0	0	0	0.172389	0.380683	#DIV/0!	0	0
IFM3_HUMAN	Interferon-induced transmembrane protein 3 OS=Homo sapiens GN=IFITM3 PE=1 SV=2	57.59	151.66	3	prot03324	1	0	0	0	0	0	0	0	0	0	0	0	0	0	0	0	0	0	0	0	0	0	0	0	0.328183	0.534286	#DIV/0!	0	0		0.76231	0	0	1	0	0	0	0	0	0	0	0	0	0	0	0	0	0	0	0	0	0	0	0	0.156443	0.361542	#DIV/0!	0	0
IGBP1_HUMAN		104.7	461.18	11	prot03332	0	0	0	0	0	0	0	0	0	1	0	0	0	0	0	0	0	0	0	0	0	0	0	0	0.328183	0.534286	#DIV/0!	0	0		0	0	0	1	0	0	0	0	0	0	0	0	0	0	0	0	0	0	0	0	0	0	0	0	0.328183	0.508855	#DIV/0!	0	0
ITF2_HUMAN	Transcription factor 4 OS=Homo sapiens GN=TCF4 PE=1 SV=3	69.37	430.89	8	prot03467	0	0	0	0	0	0	0	0	1	0	0	0	0	0	0	0	0	0	0	0	0	0	0	0	0.328183	0.534286	#DIV/0!	0	0		#DIV/0!	#DIV/0!	#DIV/0!	#DIV/0!	#DIV/0!	#DIV/0!	#DIV/0!	#DIV/0!	#DIV/0!	#DIV/0!	#DIV/0!	#DIV/0!	#DIV/0!	#DIV/0!	#DIV/0!	#DIV/0!	#DIV/0!	#DIV/0!	#DIV/0!	#DIV/0!	#DIV/0!	#DIV/0!	#DIV/0!	#DIV/0!	1	1	#DIV/0!	0	0
KIF11_HUMAN	Kinesin-like protein KIF11 OS=Homo sapiens GN=KIF11 PE=1 SV=2	61.3837	277.927	7	prot03690	0	0	0	0	0	0	1	0	0	0	0	0	0	0	0	0	0	0	0	0	0	0	0	0	0.328183	0.534286	#DIV/0!	0	0		0	0	0	0	0.0977868	0	0.0642949	1	0	0	0	0	0	0	0	0	0	0	0	0	0	0	0	0	0.253718	0.471314	#DIV/0!	0	0
KS6A1_HUMAN	Ribosomal protein S6 kinase alpha-1 OS=Homo sapiens GN=RPS6KA1 PE=1 SV=2	56.87	154.964	4	prot03780	0	0	0	0	0	0	0	1	0	0	0	0	0	0	0	0	0	0	0	0	0	0	0	0	0.328183	0.534286	#DIV/0!	0	0		0	0	0	0	1	0	0	0	0	0.055991	0	0	0	0	0	0	0	0	0	0	0	0	0	0	0.300764	0.508855	#DIV/0!	0	0
LAMA3_HUMAN	Laminin subunit alpha-3 OS=Homo sapiens GN=LAMA3 PE=1 SV=2	52.77	288.43	9	prot03805	0	0	0	0	0	0	0	1	0	0	0	0	0	0	0	0	0	0	0	0	0	0	0	0	0.328183	0.534286	#DIV/0!	0	0		0	0	0	0	0	0	0	0.237227	0	1	0	0.821109	0	0	0	0	0	0	0	0	0	0	0	0	0.107274	0.297992	#DIV/0!	0	0
LAMP2_HUMAN	Lysosome-associated membrane glycoprotein 2 OS=Homo sapiens GN=LAMP2 PE=1 SV=2	68.99	228.97	6	prot03815	1	0	0	0	0	0	0	0	0	0	0	0	0	0	0	0	0	0	0	0	0	0	0	0	0.328183	0.534286	#DIV/0!	0	0		0	0	0	0.0915607	0	0	0	0	0	0	0	0	0	0	0	0	0	0	0	0	0	0	0	1	0.375449	0.558291	0.0915607	0	0
LDLR_HUMAN	Low-density lipoprotein receptor OS=Homo sapiens GN=LDLR PE=1 SV=1	87.4	182.85	4	prot03842	0	0	0	0	0	0	0	0	1	0	0	0	0	0	0	0	0	0	0	0	0	0	0	0	0.328183	0.534286	#DIV/0!	0	0		#DIV/0!	#DIV/0!	#DIV/0!	#DIV/0!	#DIV/0!	#DIV/0!	#DIV/0!	#DIV/0!	#DIV/0!	#DIV/0!	#DIV/0!	#DIV/0!	#DIV/0!	#DIV/0!	#DIV/0!	#DIV/0!	#DIV/0!	#DIV/0!	#DIV/0!	#DIV/0!	#DIV/0!	#DIV/0!	#DIV/0!	#DIV/0!	1	1	#DIV/0!	0	0
LGMN_HUMAN	Legumain OS=Homo sapiens GN=LGMN PE=1 SV=1	55.81	120.05	3	prot03859	0	0	0	0	0	0	0	0	0	0	0	1	0	0	0	0	0	0	0	0	0	0	0	0	0.328183	0.534286	#DIV/0!	0	0		#DIV/0!	#DIV/0!	#DIV/0!	#DIV/0!	#DIV/0!	#DIV/0!	#DIV/0!	#DIV/0!	#DIV/0!	#DIV/0!	#DIV/0!	#DIV/0!	#DIV/0!	#DIV/0!	#DIV/0!	#DIV/0!	#DIV/0!	#DIV/0!	#DIV/0!	#DIV/0!	#DIV/0!	#DIV/0!	#DIV/0!	#DIV/0!	1	1	#DIV/0!	0	0
LRIG3_HUMAN	Leucine-rich repeats and immunoglobulin-like domains protein 3 OS=Homo sapiens GN=LRIG3 PE=2 SV=1	131.94	525.69	8	prot03963	0	0	0	0	0	0	0	0	0	1	0	0	0	0	0	0	0	0	0	0	0	0	0	0	0.328183	0.534286	#DIV/0!	0	0		#DIV/0!	#DIV/0!	#DIV/0!	#DIV/0!	#DIV/0!	#DIV/0!	#DIV/0!	#DIV/0!	#DIV/0!	#DIV/0!	#DIV/0!	#DIV/0!	#DIV/0!	#DIV/0!	#DIV/0!	#DIV/0!	#DIV/0!	#DIV/0!	#DIV/0!	#DIV/0!	#DIV/0!	#DIV/0!	#DIV/0!	#DIV/0!	1	1	#DIV/0!	0	0
LSM1_HUMAN	U6 snRNA-associated Sm-like protein LSm1 OS=Homo sapiens GN=LSM1 PE=1 SV=1	60.85	301.97	7	prot03994	0	0	1	0	0	0	0	0	0	0	0	0	0	0	0	0	0	0	0	0	0	0	0	0	0.328183	0.534286	#DIV/0!	0	0		1	0.876423	0	0.594423	0	0	0	0	0	0	0	0	0	0	0	0	0	0	0	0	0	0	0	0	0.0758924	0.255464	#DIV/0!	0	0
MET2B_HUMAN	Methyltransferase-like protein 2B OS=Homo sapiens GN=METTL2B PE=1 SV=3	53.86	290.51	8	prot04219	0	0	0	0	0	0	0	0	1	0	0	0	0	0	0	0	0	0	0	0	0	0	0	0	0.328183	0.534286	#DIV/0!	0	0		0	0	0	0	0	0	0	0	1	0	0	0	0	0	0	0	0	0	0	0	0	0	0	0	0.328183	0.508855	#DIV/0!	0	0
MICU1_HUMAN	Calcium uptake protein 1, mitochondrial OS=Homo sapiens GN=MICU1 PE=1 SV=1	128.05	906.02	13	prot04256	0	0	0	0	0	0	1	0	0	0	0	0	0	0	0	0	0	0	0	0	0	0	0	0	0.328183	0.534286	#DIV/0!	0	0		0	0	0	0	1	0	0	0	0	0	0	0	0	0	0	0	0	0	0	0	0	0	0	0	0.328183	0.508855	#DIV/0!	0	0
MILK1_HUMAN	MICAL-like protein 1 OS=Homo sapiens GN=MICALL1 PE=1 SV=2	75.66	419.955	10	prot04263	0	0	0	0	0	1	0	0	0	0	0	0	0	0	0	0	0	0	0	0	0	0	0	0	0.328183	0.534286	#DIV/0!	0	0		0	0	0	0	0.292857	0	0	0	1	0	0.914351	0	0	0	0	0	0	0	0	0	0	0	0	0	0.100134	0.28888	#DIV/0!	0	0
MIRO2_HUMAN	Mitochondrial Rho GTPase 2 OS=Homo sapiens GN=RHOT2 PE=1 SV=2	145.55	545.41	8	prot04273	0	0	0	0	0	0	0	0	1	0	0	0	0	0	0	0	0	0	0	0	0	0	0	0	0.328183	0.534286	#DIV/0!	0	0		0	0	0	0	0	0	0	0	0	0	0	0	0	0	0	0	0	0	0	0	0	0	0	1	0.328183	0.508855	0	0	0
MLTK_HUMAN	Mitogen-activated protein kinase kinase kinase MLT OS=Homo sapiens GN=ZAK PE=1 SV=3	55.29	250.98	6	prot04297	0	0	0	0	0	0	1	0	0	0	0	0	0	0	0	0	0	0	0	0	0	0	0	0	0.328183	0.534286	#DIV/0!	0	0		0	0	0	0	1	0	0	0	0	0	0	0	0	0	0	0	0	0	0	0	0	0	0	0	0.328183	0.508855	#DIV/0!	0	0
MP2K3_HUMAN	Dual specificity mitogen-activated protein kinase kinase 3 OS=Homo sapiens GN=MAP2K3 PE=1 SV=2	53.48	247.24	7	prot04351	0	0	0	0	0	1	0	0	0	0	0	0	0	0	0	0	0	0	0	0	0	0	0	0	0.328183	0.534286	#DIV/0!	0	0		0	0	0	0	0	0	1	0.489283	0	0	0	0	0	0	0	0	0	0	0	0	0	0	0	0	0.178884	0.386872	#DIV/0!	0	0
MYRIP_HUMAN	Rab effector MyRIP OS=Homo sapiens GN=MYRIP PE=1 SV=2	76.7437	244.475	5	prot04532	0	0	0	0	0	1	0	0	0	0	0	0	0	0	0	0	0	0	0	0	0	0	0	0	0.328183	0.534286	#DIV/0!	0	0		1	0	0	0	0	0	0	0	0	0	0	0	0	0	0	0	0	0	0	0	0	0	0	0	0.328183	0.508855	#DIV/0!	0	0
NCK1_HUMAN	Cytoplasmic protein NCK1 OS=Homo sapiens GN=NCK1 PE=1 SV=1	65.53	355.38	7	prot04595	0	0	0	0	1	0	0	0	0	0	0	0	0	0	0	0	0	0	0	0	0	0	0	0	0.328183	0.534286	#DIV/0!	0	0		1	0.836435	0	0	0	0	0	0	0.925143	0	0	0	0	0	0	0	0	0	0	0	0	0	0	0	0.0695062	0.24524	#DIV/0!	0	0
NCOR2_HUMAN		66.0637	141.105	4	prot04607	0	0	0	0	1	0	0	0	0	0	0	0	0	0	0	0	0	0	0	0	0	0	0	0	0.328183	0.534286	#DIV/0!	0	0		0	0	0	0	1	0.506801	0	0	0	0	0	0	0	0	0	0	0	0	0	0	0	0	0	0	0.176583	0.384687	#DIV/0!	0	0
NCPR_HUMAN		74.43	514.15	9	prot04608	0	0	0	0	0	0	0	0	0	1	0	0	0	0	0	0	0	0	0	0	0	0	0	0	0.328183	0.534286	#DIV/0!	0	0		#DIV/0!	#DIV/0!	#DIV/0!	#DIV/0!	#DIV/0!	#DIV/0!	#DIV/0!	#DIV/0!	#DIV/0!	#DIV/0!	#DIV/0!	#DIV/0!	#DIV/0!	#DIV/0!	#DIV/0!	#DIV/0!	#DIV/0!	#DIV/0!	#DIV/0!	#DIV/0!	#DIV/0!	#DIV/0!	#DIV/0!	#DIV/0!	1	1	#DIV/0!	0	0
NDE1_HUMAN	Nuclear distribution protein nudE homolog 1 OS=Homo sapiens GN=NDE1 PE=1 SV=2	108.85	438.02	10	prot04611	0	0	0	0	0	0	0	0	1	0	0	0	0	0	0	0	0	0	0	0	0	0	0	0	0.328183	0.534286	#DIV/0!	0	0		0	0	0	0	0	0	0.135915	1	0	0	0	0	0	0	0	0	0	0	0	0	0	0	0	0	0.26676	0.488144	#DIV/0!	0	0
NDRG4_HUMAN	Protein NDRG4 OS=Homo sapiens GN=NDRG4 PE=1 SV=2	51.71	181.93	5	prot04623	0	0	0	0	1	0	0	0	0	0	0	0	0	0	0	0	0	0	0	0	0	0	0	0	0.328183	0.534286	#DIV/0!	0	0		0	0	0	0	1	0	0	0	0	0	0	0	0	0	0	0	0	0	0	0	0	0	0	0	0.328183	0.508855	#DIV/0!	0	0
NDUA8_HUMAN	NADH dehydrogenase [ubiquinone] 1 alpha subcomplex subunit 8 OS=Homo sapiens GN=NDUFA8 PE=1 SV=3	51.54	152.43	4	prot04630	1	0	0	0	0	0	0	0	0	0	0	0	0	0	0	0	0	0	0	0	0	0	0	0	0.328183	0.534286	#DIV/0!	0	0		0	0	0	0	0	0	0	0	0	0	0	0	0	0	0	0	0	0	0	0	0	0	0	1	0.328183	0.508855	0	0	0
NDUAA_HUMAN	NADH dehydrogenase [ubiquinone] 1 alpha subcomplex subunit 10, mitochondrial OS=Homo sapiens GN=NDUFA10 PE=1 SV=1	69.46	125.94	3	prot04632	0	0	0	0	0	1	0	0	0	0	0	0	0	0	0	0	0	0	0	0	0	0	0	0	0.328183	0.534286	#DIV/0!	0	0		0	0	0	1	0	0	0	0	0	0.934436	0	0	0	0	0	0	0	0	0	0	0	0	0	0	0.152466	0.361542	#DIV/0!	0	0
NDUS8_HUMAN	NADH dehydrogenase [ubiquinone] iron-sulfur protein 8, mitochondrial OS=Homo sapiens GN=NDUFS8 PE=1 SV=1	53.83	79.27	2	prot04648	0	0	0	0	0	0	1	0	0	0	0	0	0	0	0	0	0	0	0	0	0	0	0	0	0.328183	0.534286	#DIV/0!	0	0		0	0	0	0	0	0	0	0	1	0	0	0	0	0	0	0	0	0	0	0	0	0	0	0	0.328183	0.508855	#DIV/0!	0	0
NFIB_HUMAN	Nuclear factor 1 B-type OS=Homo sapiens GN=NFIB PE=1 SV=2	62.66	83.4	2	prot04697	0	0	0	0	0	1	0	0	0	0	0	0	0	0	0	0	0	0	0	0	0	0	0	0	0.328183	0.534286	#DIV/0!	0	0		#DIV/0!	#DIV/0!	#DIV/0!	#DIV/0!	#DIV/0!	#DIV/0!	#DIV/0!	#DIV/0!	#DIV/0!	#DIV/0!	#DIV/0!	#DIV/0!	#DIV/0!	#DIV/0!	#DIV/0!	#DIV/0!	#DIV/0!	#DIV/0!	#DIV/0!	#DIV/0!	#DIV/0!	#DIV/0!	#DIV/0!	#DIV/0!	1	1	#DIV/0!	0	0
NIBAN_HUMAN	Protein Niban OS=Homo sapiens GN=FAM129A PE=1 SV=1	75.95	257.92	5	prot04720	0	0	0	0	1	0	0	0	0	0	0	0	0	0	0	0	0	0	0	0	0	0	0	0	0.328183	0.534286	#DIV/0!	0	0		0	0	0	1	0.189789	0	0	0	0	0	0	0	0	0	0	0	0	0	0	0	0	0	0	0	0.247158	0.46512	#DIV/0!	0	0
NLGN1_HUMAN	Neuroligin-1 OS=Homo sapiens GN=NLGN1 PE=1 SV=2	100.42	126.36	2	prot04741	0	0	0	0	0	1	0	0	0	0	0	0	0	0	0	0	0	0	0	0	0	0	0	0	0.328183	0.534286	#DIV/0!	0	0		#DIV/0!	#DIV/0!	#DIV/0!	#DIV/0!	#DIV/0!	#DIV/0!	#DIV/0!	#DIV/0!	#DIV/0!	#DIV/0!	#DIV/0!	#DIV/0!	#DIV/0!	#DIV/0!	#DIV/0!	#DIV/0!	#DIV/0!	#DIV/0!	#DIV/0!	#DIV/0!	#DIV/0!	#DIV/0!	#DIV/0!	#DIV/0!	1	1	#DIV/0!	0	0
NLGNY_HUMAN	Neuroligin-4, Y-linked OS=Homo sapiens GN=NLGN4Y PE=2 SV=1	50.98	50.98	1	prot04743	0	0	0	0	0	0	0	0	1	0	0	0	0	0	0	0	0	0	0	0	0	0	0	0	0.328183	0.534286	#DIV/0!	0	0		#DIV/0!	#DIV/0!	#DIV/0!	#DIV/0!	#DIV/0!	#DIV/0!	#DIV/0!	#DIV/0!	#DIV/0!	#DIV/0!	#DIV/0!	#DIV/0!	#DIV/0!	#DIV/0!	#DIV/0!	#DIV/0!	#DIV/0!	#DIV/0!	#DIV/0!	#DIV/0!	#DIV/0!	#DIV/0!	#DIV/0!	#DIV/0!	1	1	#DIV/0!	0	0
NOB1_HUMAN	RNA-binding protein NOB1 OS=Homo sapiens GN=NOB1 PE=1 SV=1	94.5437	533.226	12	prot04766	0	0	0	1	0	0	0	0	0	0	0	0	0	0	0	0	0	0	0	0	0	0	0	0	0.328183	0.534286	#DIV/0!	0	0		0.908545	0	0	0	1	0	0	0	0.737886	0	0	0.987241	0	0	0	0	0	0	0	0	0	0	0	0	0.0298658	0.157243	#DIV/0!	1	0
NOMO2_HUMAN	Nodal modulator 2 OS=Homo sapiens GN=NOMO2 PE=1 SV=1	498.384	498.384	1	prot04784	0	0	0	0	0	0	0	0	1	0	0	0	0	0	0	0	0	0	0	0	0	0	0	0	0.328183	0.534286	#DIV/0!	0	0		#DIV/0!	#DIV/0!	#DIV/0!	#DIV/0!	#DIV/0!	#DIV/0!	#DIV/0!	#DIV/0!	#DIV/0!	#DIV/0!	#DIV/0!	#DIV/0!	#DIV/0!	#DIV/0!	#DIV/0!	#DIV/0!	#DIV/0!	#DIV/0!	#DIV/0!	#DIV/0!	#DIV/0!	#DIV/0!	#DIV/0!	#DIV/0!	1	1	#DIV/0!	0	0
NUP54_HUMAN	Nucleoporin p54 OS=Homo sapiens GN=NUP54 PE=1 SV=2	57.94	216.04	5	prot04899	0	0	0	0	0	1	0	0	0	0	0	0	0	0	0	0	0	0	0	0	0	0	0	0	0.328183	0.534286	#DIV/0!	0	0		0	0	0	1	0	0	0.265342	0	0	0.346889	0	0	0	0	0	0	0	0	0	0	0	0	0	0	0.1321	0.339104	#DIV/0!	0	0
OTUL_HUMAN	Ubiquitin thioesterase otulin OS=Homo sapiens GN=OTULIN PE=1 SV=3	53.13	166.28	4	prot05008	0	0	0	0	0	0	0	0	0	1	0	0	0	0	0	0	0	0	0	0	0	0	0	0	0.328183	0.534286	#DIV/0!	0	0		0	0	0	0	0	0	0	1	0	0	0	0	0	0	0	0	0	0	0	0	0	0	0	0	0.328183	0.508855	#DIV/0!	0	0
PCDC2_HUMAN		51.59	122.93	3	prot05141	0	0	0	0	0	0	1	0	0	0	0	0	0	0	0	0	0	0	0	0	0	0	0	0	0.328183	0.534286	#DIV/0!	0	0		0	0	0	0	0	0	1	0	0	0	0	0	0	0	0	0	0	0	0	0	0	0	0	0	0.328183	0.508855	#DIV/0!	0	0
PEAR1_HUMAN	Platelet endothelial aggregation receptor 1 OS=Homo sapiens GN=PEAR1 PE=1 SV=1	63.33	164.12	4	prot05219	0	0	0	0	0	0	0	0	0	1	0	0	0	0	0	0	0	0	0	0	0	0	0	0	0.328183	0.534286	#DIV/0!	0	0		#DIV/0!	#DIV/0!	#DIV/0!	#DIV/0!	#DIV/0!	#DIV/0!	#DIV/0!	#DIV/0!	#DIV/0!	#DIV/0!	#DIV/0!	#DIV/0!	#DIV/0!	#DIV/0!	#DIV/0!	#DIV/0!	#DIV/0!	#DIV/0!	#DIV/0!	#DIV/0!	#DIV/0!	#DIV/0!	#DIV/0!	#DIV/0!	1	1	#DIV/0!	0	0
PI42A_HUMAN	Phosphatidylinositol 5-phosphate 4-kinase type-2 alpha OS=Homo sapiens GN=PIP4K2A PE=1 SV=2	51.71	132.03	3	prot05311	0	1	0	0	0	0	0	0	0	0	0	0	0	0	0	0	0	0	0	0	0	0	0	0	0.328183	0.534286	#DIV/0!	0	0		1	0	0	0	0	0	0	0	0	0	0	0	0	0	0	0	0	0	0	0	0	0	0	0	0.328183	0.508855	#DIV/0!	0	0
PIPSL_HUMAN	Putative PIP5K1A and PSMD4-like protein OS=Homo sapiens GN=PIPSL PE=5 SV=1	76.28	76.28	1	prot05340	0	0	0	0	1	0	0	0	0	0	0	0	0	0	0	0	0	0	0	0	0	0	0	0	0.328183	0.534286	#DIV/0!	0	0		#DIV/0!	#DIV/0!	#DIV/0!	#DIV/0!	#DIV/0!	#DIV/0!	#DIV/0!	#DIV/0!	#DIV/0!	#DIV/0!	#DIV/0!	#DIV/0!	#DIV/0!	#DIV/0!	#DIV/0!	#DIV/0!	#DIV/0!	#DIV/0!	#DIV/0!	#DIV/0!	#DIV/0!	#DIV/0!	#DIV/0!	#DIV/0!	1	1	#DIV/0!	0	0
PKD2_HUMAN	Polycystin-2 OS=Homo sapiens GN=PKD2 PE=1 SV=3	76.46	231.77	5	prot05360	0	0	0	0	0	0	0	0	0	1	0	0	0	0	0	0	0	0	0	0	0	0	0	0	0.328183	0.534286	#DIV/0!	0	0		#DIV/0!	#DIV/0!	#DIV/0!	#DIV/0!	#DIV/0!	#DIV/0!	#DIV/0!	#DIV/0!	#DIV/0!	#DIV/0!	#DIV/0!	#DIV/0!	#DIV/0!	#DIV/0!	#DIV/0!	#DIV/0!	#DIV/0!	#DIV/0!	#DIV/0!	#DIV/0!	#DIV/0!	#DIV/0!	#DIV/0!	#DIV/0!	1	1	#DIV/0!	0	0
PKH4B_HUMAN		53.7	198.48	6	prot05363	0	0	0	0	0	0	0	1	0	0	0	0	0	0	0	0	0	0	0	0	0	0	0	0	0.328183	0.534286	#DIV/0!	0	0		0.0787207	0.208164	0	0	0.330774	0	0	0	0	0	0	0	0	0	0	0	0	0	0	0	0	0	0.605553	1	0.411963	0.594662	0.384701	0	0
PKHO2_HUMAN	Pleckstrin homology domain-containing family O member 2 OS=Homo sapiens GN=PLEKHO2 PE=1 SV=1	64.1473	168.571	4	prot05381	0	0	0	0	0	1	0	0	0	0	0	0	0	0	0	0	0	0	0	0	0	0	0	0	0.328183	0.534286	#DIV/0!	0	0		0	0	1	0	0	0	0.0486232	0	0	0	0	0	0	0	0	0	0	0	0	0	0	0	0	0	0.304202	0.508855	#DIV/0!	0	0
PLIN2_HUMAN	Perilipin-2 OS=Homo sapiens GN=PLIN2 PE=1 SV=2	112.86	470.55	6	prot05414	0	0	0	0	1	0	0	0	0	0	0	0	0	0	0	0	0	0	0	0	0	0	0	0	0.328183	0.534286	#DIV/0!	0	0		#DIV/0!	#DIV/0!	#DIV/0!	#DIV/0!	#DIV/0!	#DIV/0!	#DIV/0!	#DIV/0!	#DIV/0!	#DIV/0!	#DIV/0!	#DIV/0!	#DIV/0!	#DIV/0!	#DIV/0!	#DIV/0!	#DIV/0!	#DIV/0!	#DIV/0!	#DIV/0!	#DIV/0!	#DIV/0!	#DIV/0!	#DIV/0!	1	1	#DIV/0!	0	0
PLPP3_HUMAN	Phospholipid phosphatase 3 OS=Homo sapiens GN=PLPP3 PE=1 SV=1	90.07	291.34	5	prot05427	0	1	0	0	0	0	0	0	0	0	0	0	0	0	0	0	0	0	0	0	0	0	0	0	0.328183	0.534286	#DIV/0!	0	0		0.158355	0.836107	0.0897628	1	0	0	0	0	0	0	0	0	0	0	0	0	0	0	0	0	0	0	0	0	0.102327	0.292104	#DIV/0!	0	0
POTEE_HUMAN	POTE ankyrin domain family member E OS=Homo sapiens GN=POTEE PE=2 SV=3	262.234	262.234	1	prot05477	0	0	1	0	0	0	0	0	0	0	0	0	0	0	0	0	0	0	0	0	0	0	0	0	0.328183	0.534286	#DIV/0!	0	0		#DIV/0!	#DIV/0!	#DIV/0!	#DIV/0!	#DIV/0!	#DIV/0!	#DIV/0!	#DIV/0!	#DIV/0!	#DIV/0!	#DIV/0!	#DIV/0!	#DIV/0!	#DIV/0!	#DIV/0!	#DIV/0!	#DIV/0!	#DIV/0!	#DIV/0!	#DIV/0!	#DIV/0!	#DIV/0!	#DIV/0!	#DIV/0!	1	1	#DIV/0!	0	0
PTPRF_HUMAN	Receptor-type tyrosine-protein phosphatase F OS=Homo sapiens GN=PTPRF PE=1 SV=2	308.44	1219.71	9	prot05687	0	0	0	0	1	0	0	0	0	0	0	0	0	0	0	0	0	0	0	0	0	0	0	0	0.328183	0.534286	#DIV/0!	0	0		0	1	0	0	0.461732	0.332164	0	0	0	0	0	0	0	0	0	0	0	0	0	0	0	0	0	0	0.108714	0.300711	#DIV/0!	0	0
PTPRM_HUMAN	Receptor-type tyrosine-protein phosphatase mu OS=Homo sapiens GN=PTPRM PE=1 SV=2	100.36	370.22	9	prot05691	0	1	0	0	0	0	0	0	0	0	0	0	0	0	0	0	0	0	0	0	0	0	0	0	0.328183	0.534286	#DIV/0!	0	0		0	0.951742	0.315844	1	0	0	0	0	0	0	0	0	0	0	0	0	0	0	0	0	0	0	0	0	0.0978563	0.285232	#DIV/0!	0	0
RABL3_HUMAN	Rab-like protein 3 OS=Homo sapiens GN=RABL3 PE=1 SV=1	59.65	191.06	5	prot05796	0	0	0	0	0	0	1	0	0	0	0	0	0	0	0	0	0	0	0	0	0	0	0	0	0.328183	0.534286	#DIV/0!	0	0		#DIV/0!	#DIV/0!	#DIV/0!	#DIV/0!	#DIV/0!	#DIV/0!	#DIV/0!	#DIV/0!	#DIV/0!	#DIV/0!	#DIV/0!	#DIV/0!	#DIV/0!	#DIV/0!	#DIV/0!	#DIV/0!	#DIV/0!	#DIV/0!	#DIV/0!	#DIV/0!	#DIV/0!	#DIV/0!	#DIV/0!	#DIV/0!	1	1	#DIV/0!	0	0
RASF3_HUMAN	Ras association domain-containing protein 3 OS=Homo sapiens GN=RASSF3 PE=1 SV=1	64.4	212.92	5	prot05833	0	0	0	0	1	0	0	0	0	0	0	0	0	0	0	0	0	0	0	0	0	0	0	0	0.328183	0.534286	#DIV/0!	0	0		0	0	0	0	0	0	1	0	0	0	0	0	0	0	0	0	0	0	0	0	0	0	0	0	0.328183	0.508855	#DIV/0!	0	0
RBG10_HUMAN	Rab GTPase-activating protein 1-like, isoform 10 OS=Homo sapiens GN=RABGAP1L PE=1 SV=1	79.73	178.21	4	prot05862	0	0	0	0	0	0	0	0	0	1	0	0	0	0	0	0	0	0	0	0	0	0	0	0	0.328183	0.534286	#DIV/0!	0	0		0	0	0.479859	1	0	0	0	0	0	0	0	0	0	0	0	0	0	0	0	0	0	0	0	0	0.180184	0.388877	#DIV/0!	0	0
RC3H1_HUMAN	Roquin-1 OS=Homo sapiens GN=RC3H1 PE=1 SV=1	79.3	151.42	3	prot05904	0	0	0	0	0	0	0	0	1	0	0	0	0	0	0	0	0	0	0	0	0	0	0	0	0.328183	0.534286	#DIV/0!	0	0		#DIV/0!	#DIV/0!	#DIV/0!	#DIV/0!	#DIV/0!	#DIV/0!	#DIV/0!	#DIV/0!	#DIV/0!	#DIV/0!	#DIV/0!	#DIV/0!	#DIV/0!	#DIV/0!	#DIV/0!	#DIV/0!	#DIV/0!	#DIV/0!	#DIV/0!	#DIV/0!	#DIV/0!	#DIV/0!	#DIV/0!	#DIV/0!	1	1	#DIV/0!	0	0
RETST_HUMAN	All-trans-retinol 13,14-reductase OS=Homo sapiens GN=RETSAT PE=1 SV=2	182.06	1278.44	15	prot05941	0	0	1	0	0	0	0	0	0	0	0	0	0	0	0	0	0	0	0	0	0	0	0	0	0.328183	0.534286	#DIV/0!	0	0		0.310501	0	0	0	0	0	0.438999	0	0	1	0	0	0	0	0	0	0	0	0	0	0	0	0	0	0.113729	0.310467	#DIV/0!	0	0
RM23_HUMAN	39S ribosomal protein L23, mitochondrial OS=Homo sapiens GN=MRPL23 PE=1 SV=1	63.59	159.58	4	prot06121	0	0	0	0	0	0	1	0	0	0	0	0	0	0	0	0	0	0	0	0	0	0	0	0	0.328183	0.534286	#DIV/0!	0	0		0	0	0	0	0	0	0	0	0.459288	0	0	1	0	0	0	0	0	0	0	0	0	0	0	0	0.183176	0.392694	#DIV/0!	0	0
RNF31_HUMAN	E3 ubiquitin-protein ligase RNF31 OS=Homo sapiens GN=RNF31 PE=1 SV=1	123.6	358.214	4	prot06173	0	0	0	0	0	0	1	0	0	0	0	0	0	0	0	0	0	0	0	0	0	0	0	0	0.328183	0.534286	#DIV/0!	0	0		#DIV/0!	#DIV/0!	#DIV/0!	#DIV/0!	#DIV/0!	#DIV/0!	#DIV/0!	#DIV/0!	#DIV/0!	#DIV/0!	#DIV/0!	#DIV/0!	#DIV/0!	#DIV/0!	#DIV/0!	#DIV/0!	#DIV/0!	#DIV/0!	#DIV/0!	#DIV/0!	#DIV/0!	#DIV/0!	#DIV/0!	#DIV/0!	1	1	#DIV/0!	0	0
RO52_HUMAN	E3 ubiquitin-protein ligase TRIM21 OS=Homo sapiens GN=TRIM21 PE=1 SV=1	98.69	551.49	12	prot06180	0	1	0	0	0	0	0	0	0	0	0	0	0	0	0	0	0	0	0	0	0	0	0	0	0.328183	0.534286	#DIV/0!	0	0		0	1	0	0	0	0	0	0	0	0	0	0	0	0	0	0	0	0	0	0	0	0	0	0	0.328183	0.508855	#DIV/0!	0	0
S27A3_HUMAN	Long-chain fatty acid transport protein 3 OS=Homo sapiens GN=SLC27A3 PE=2 SV=3	85.3	479.81	7	prot06400	0	0	0	0	0	0	0	0	0	0	1	0	0	0	0	0	0	0	0	0	0	0	0	0	0.328183	0.534286	#DIV/0!	0	0		#DIV/0!	#DIV/0!	#DIV/0!	#DIV/0!	#DIV/0!	#DIV/0!	#DIV/0!	#DIV/0!	#DIV/0!	#DIV/0!	#DIV/0!	#DIV/0!	#DIV/0!	#DIV/0!	#DIV/0!	#DIV/0!	#DIV/0!	#DIV/0!	#DIV/0!	#DIV/0!	#DIV/0!	#DIV/0!	#DIV/0!	#DIV/0!	1	1	#DIV/0!	0	0
S29A1_HUMAN	Equilibrative nucleoside transporter 1 OS=Homo sapiens GN=SLC29A1 PE=1 SV=3	54.15	229.56	6	prot06405	0	0	0	0	0	0	1	0	0	0	0	0	0	0	0	0	0	0	0	0	0	0	0	0	0.328183	0.534286	#DIV/0!	0	0		0	0	0	0	0	0	0.787389	0	0	0	1	0	0	0	0	0	0	0	0	0	0	0	0	0.182678	0.205107	0.415388	9.78437	0	0
S35G2_HUMAN	Solute carrier family 35 member G2 OS=Homo sapiens GN=SLC35G2 PE=1 SV=3	78.77	216.68	3	prot06416	1	0	0	0	0	0	0	0	0	0	0	0	0	0	0	0	0	0	0	0	0	0	0	0	0.328183	0.534286	#DIV/0!	0	0		#DIV/0!	#DIV/0!	#DIV/0!	#DIV/0!	#DIV/0!	#DIV/0!	#DIV/0!	#DIV/0!	#DIV/0!	#DIV/0!	#DIV/0!	#DIV/0!	#DIV/0!	#DIV/0!	#DIV/0!	#DIV/0!	#DIV/0!	#DIV/0!	#DIV/0!	#DIV/0!	#DIV/0!	#DIV/0!	#DIV/0!	#DIV/0!	1	1	#DIV/0!	0	0
SAC2_HUMAN	Phosphatidylinositide phosphatase SAC2 OS=Homo sapiens GN=INPP5F PE=1 SV=3	101.84	257.26	5	prot06438	0	0	0	0	1	0	0	0	0	0	0	0	0	0	0	0	0	0	0	0	0	0	0	0	0.328183	0.534286	#DIV/0!	0	0		0	0	0	0	1	0	0	0	0	0	0	0	0	0	0	0	0	0	0	0	0	0	0	0	0.328183	0.508855	#DIV/0!	0	0
SAE2_HUMAN	SUMO-activating enzyme subunit 2 OS=Homo sapiens GN=UBA2 PE=1 SV=2	134.79	511.36	8	prot06441	0	0	0	0	0	0	0	1	0	0	0	0	0	0	0	0	0	0	0	0	0	0	0	0	0.328183	0.534286	#DIV/0!	0	0		0	0	0	0.357718	0	0	0.150628	0	0.507195	0	1	0	0	0	0	0	0	0	0	0	0	0	0	0	0.0754161	0.255095	#DIV/0!	0	0
SAM9L_HUMAN	Sterile alpha motif domain-containing protein 9-like OS=Homo sapiens GN=SAMD9L PE=1 SV=2	65.16	282.137	8	prot06449	0	0	0	0	0	0	0	1	0	0	0	0	0	0	0	0	0	0	0	0	0	0	0	0	0.328183	0.534286	#DIV/0!	0	0		0.274348	0	0	0	1	0	0	0	0	0	0	0	0	0	0	0	0	0	0	0	0	0	0.260608	0	0.342825	0.524158	4.8899	0	0
SCAF8_HUMAN	Protein SCAF8 OS=Homo sapiens GN=SCAF8 PE=1 SV=1	79.12	240.204	5	prot06486	0	0	0	0	1	0	0	0	0	0	0	0	0	0	0	0	0	0	0	0	0	0	0	0	0.328183	0.534286	#DIV/0!	0	0		0	0	0	0	0.434238	0	0	0	0	0	0	1	0	0	0	0	0	0	0	0	0	0	0	0	0.18712	0.39519	#DIV/0!	0	0
SCMC1_HUMAN	Calcium-binding mitochondrial carrier protein SCaMC-1 OS=Homo sapiens GN=SLC25A24 PE=1 SV=2	76.65	222.59	4	prot06499	0	0	0	0	0	0	1	0	0	0	0	0	0	0	0	0	0	0	0	0	0	0	0	0	0.328183	0.534286	#DIV/0!	0	0		#DIV/0!	#DIV/0!	#DIV/0!	#DIV/0!	#DIV/0!	#DIV/0!	#DIV/0!	#DIV/0!	#DIV/0!	#DIV/0!	#DIV/0!	#DIV/0!	#DIV/0!	#DIV/0!	#DIV/0!	#DIV/0!	#DIV/0!	#DIV/0!	#DIV/0!	#DIV/0!	#DIV/0!	#DIV/0!	#DIV/0!	#DIV/0!	1	1	#DIV/0!	0	0
SCOC_HUMAN	Short coiled-coil protein OS=Homo sapiens GN=SCOC PE=1 SV=2	84.78	288.96	4	prot06511	0	0	1	0	0	0	0	0	0	0	0	0	0	0	0	0	0	0	0	0	0	0	0	0	0.328183	0.534286	#DIV/0!	0	0		1	0	0	0	0	0	0	0	0	0	0	0	0	0	0	0	0	0	0	0	0	0	0	0	0.328183	0.508855	#DIV/0!	0	0
SMAD2_HUMAN	Mothers against decapentaplegic homolog 2 OS=Homo sapiens GN=SMAD2 PE=1 SV=1	89.34	170.07	3	prot06719	0	0	1	0	0	0	0	0	0	0	0	0	0	0	0	0	0	0	0	0	0	0	0	0	0.328183	0.534286	#DIV/0!	0	0		0	0	0	0	0	0	1	0	0	0	0	0	0	0	0	0	0	0	0	0	0	0	0	0	0.328183	0.508855	#DIV/0!	0	0
SMG8_HUMAN	Protein SMG8 OS=Homo sapiens GN=SMG8 PE=1 SV=1	76.32	205.831	5	prot06749	0	0	0	0	0	0	1	0	0	0	0	0	0	0	0	0	0	0	0	0	0	0	0	0	0.328183	0.534286	#DIV/0!	0	0		#DIV/0!	#DIV/0!	#DIV/0!	#DIV/0!	#DIV/0!	#DIV/0!	#DIV/0!	#DIV/0!	#DIV/0!	#DIV/0!	#DIV/0!	#DIV/0!	#DIV/0!	#DIV/0!	#DIV/0!	#DIV/0!	#DIV/0!	#DIV/0!	#DIV/0!	#DIV/0!	#DIV/0!	#DIV/0!	#DIV/0!	#DIV/0!	1	1	#DIV/0!	0	0
SNX27_HUMAN	Sorting nexin-27 OS=Homo sapiens GN=SNX27 PE=1 SV=2	60.02	165.03	5	prot06797	0	0	0	0	0	0	0	0	0	1	0	0	0	0	0	0	0	0	0	0	0	0	0	0	0.328183	0.534286	#DIV/0!	0	0		#DIV/0!	#DIV/0!	#DIV/0!	#DIV/0!	#DIV/0!	#DIV/0!	#DIV/0!	#DIV/0!	#DIV/0!	#DIV/0!	#DIV/0!	#DIV/0!	#DIV/0!	#DIV/0!	#DIV/0!	#DIV/0!	#DIV/0!	#DIV/0!	#DIV/0!	#DIV/0!	#DIV/0!	#DIV/0!	#DIV/0!	#DIV/0!	1	1	#DIV/0!	0	0
SNX32_HUMAN	Sorting nexin-32 OS=Homo sapiens GN=SNX32 PE=1 SV=1	51.9937	129.664	4	prot06801	0	0	0	0	0	0	0	0	1	0	0	0	0	0	0	0	0	0	0	0	0	0	0	0	0.328183	0.534286	#DIV/0!	0	0		0	0	0	0	1	0	0	0	0	0	0	0	0	0	0	0	0	0	0	0	0	0	0	0	0.328183	0.508855	#DIV/0!	0	0
SPD2A_HUMAN	SH3 and PX domain-containing protein 2A OS=Homo sapiens GN=SH3PXD2A PE=1 SV=1	51.05	110.755	3	prot06856	0	0	0	0	0	1	0	0	0	0	0	0	0	0	0	0	0	0	0	0	0	0	0	0	0.328183	0.534286	#DIV/0!	0	0		0	0	0	0	0	0	0	1	0	0	0	0	0	0	0	0	0	0	0	0	0	0	0	0	0.328183	0.508855	#DIV/0!	0	0
SREC_HUMAN	Scavenger receptor class F member 1 OS=Homo sapiens GN=SCARF1 PE=1 SV=3	171.67	528.67	6	prot06922	0	0	0	0	0	0	0	0	1	0	0	0	0	0	0	0	0	0	0	0	0	0	0	0	0.328183	0.534286	#DIV/0!	0	0		0	1	0	0	0	0	0	0	0	0	0	0	0	0	0	0	0	0	0	0	0	0	0	0	0.328183	0.508855	#DIV/0!	0	0
SSH2_HUMAN	Protein phosphatase Slingshot homolog 2 OS=Homo sapiens GN=SSH2 PE=1 SV=1	50.7737	121.127	3	prot06968	0	0	0	0	0	0	1	0	0	0	0	0	0	0	0	0	0	0	0	0	0	0	0	0	0.328183	0.534286	#DIV/0!	0	0		0	0	0	0	0	0	1	0	0	0	0	0	0	0	0	0	0	0	0	0	0	0	0	0	0.328183	0.508855	#DIV/0!	0	0
ST134_HUMAN	Putative protein FAM10A4 OS=Homo sapiens GN=ST13P4 PE=5 SV=1	154.77	1219.97	17	prot06976	0	0	0	0	1	0	0	0	0	0	0	0	0	0	0	0	0	0	0	0	0	0	0	0	0.328183	0.534286	#DIV/0!	0	0		0	0	0	0	0.171512	0.535817	0.589477	0	0	1	0	0.634076	0	0	0	0	0	0	0	0	0	0	0	0	0.0244964	0.138931	#DIV/0!	1	0
STAT6_HUMAN		80.01	182.87	4	prot07009	0	0	0	0	0	1	0	0	0	0	0	0	0	0	0	0	0	0	0	0	0	0	0	0	0.328183	0.534286	#DIV/0!	0	0		0	0	0	0	0	0	0	0	0	0	0	0	0	0	0	0	0	0	0	0	0	1	0	0	0.328183	0.508855	0	0	0
STIM2_HUMAN	Stromal interaction molecule 2 OS=Homo sapiens GN=STIM2 PE=1 SV=2	126.61	511.84	8	prot07013	0	0	0	0	0	0	0	1	0	0	0	0	0	0	0	0	0	0	0	0	0	0	0	0	0.328183	0.534286	#DIV/0!	0	0		0	0	0	0	0	0	0.363107	0	1	0	0	0	0	0	0	0	0	0	0	0	0	0	0	0	0.200293	0.409236	#DIV/0!	0	0
TBB2A_HUMAN	Tubulin beta-2A chain OS=Homo sapiens GN=TUBB2A PE=1 SV=1	865.96	865.96	1	prot07231	0	0	0	0	1	0	0	0	0	0	0	0	0	0	0	0	0	0	0	0	0	0	0	0	0.328183	0.534286	#DIV/0!	0	0		#DIV/0!	#DIV/0!	#DIV/0!	#DIV/0!	#DIV/0!	#DIV/0!	#DIV/0!	#DIV/0!	#DIV/0!	#DIV/0!	#DIV/0!	#DIV/0!	#DIV/0!	#DIV/0!	#DIV/0!	#DIV/0!	#DIV/0!	#DIV/0!	#DIV/0!	#DIV/0!	#DIV/0!	#DIV/0!	#DIV/0!	#DIV/0!	1	1	#DIV/0!	0	0
TBC24_HUMAN	TBC1 domain family member 24 OS=Homo sapiens GN=TBC1D24 PE=1 SV=2	58.18	95.99	2	prot07246	0	0	0	0	0	0	1	0	0	0	0	0	0	0	0	0	0	0	0	0	0	0	0	0	0.328183	0.534286	#DIV/0!	0	0		#DIV/0!	#DIV/0!	#DIV/0!	#DIV/0!	#DIV/0!	#DIV/0!	#DIV/0!	#DIV/0!	#DIV/0!	#DIV/0!	#DIV/0!	#DIV/0!	#DIV/0!	#DIV/0!	#DIV/0!	#DIV/0!	#DIV/0!	#DIV/0!	#DIV/0!	#DIV/0!	#DIV/0!	#DIV/0!	#DIV/0!	#DIV/0!	1	1	#DIV/0!	0	0
TBCB_HUMAN	Tubulin-folding cofactor B OS=Homo sapiens GN=TBCB PE=1 SV=2	93.8	474.11	11	prot07252	0	0	0	0	0	0	0	1	0	0	0	0	0	0	0	0	0	0	0	0	0	0	0	0	0.328183	0.534286	#DIV/0!	0	0		0	0	0	0	0	0.0215395	0	0	0.9111	0.364319	0.48981	1	0	0	0	0	0	0	0	0	0	0	0	0	0.043792	0.191001	#DIV/0!	1	0
TBK1_HUMAN	Serine/threonine-protein kinase TBK1 OS=Homo sapiens GN=TBK1 PE=1 SV=1	113.98	450.02	8	prot07266	0	0	0	0	0	0	0	0	1	0	0	0	0	0	0	0	0	0	0	0	0	0	0	0	0.328183	0.534286	#DIV/0!	0	0		0	0	0	0	0	0	0	0	0	0	0	1	0	0	0	0	0	0	0	0	0	0	0	0	0.328183	0.508855	#DIV/0!	0	0
TF2H4_HUMAN	General transcription factor IIH subunit 4 OS=Homo sapiens GN=GTF2H4 PE=1 SV=1	81.29	81.29	1	prot07348	0	0	0	1	0	0	0	0	0	0	0	0	0	0	0	0	0	0	0	0	0	0	0	0	0.328183	0.534286	#DIV/0!	0	0		#DIV/0!	#DIV/0!	#DIV/0!	#DIV/0!	#DIV/0!	#DIV/0!	#DIV/0!	#DIV/0!	#DIV/0!	#DIV/0!	#DIV/0!	#DIV/0!	#DIV/0!	#DIV/0!	#DIV/0!	#DIV/0!	#DIV/0!	#DIV/0!	#DIV/0!	#DIV/0!	#DIV/0!	#DIV/0!	#DIV/0!	#DIV/0!	1	1	#DIV/0!	0	0
TFB1M_HUMAN	Dimethyladenosine transferase 1, mitochondrial OS=Homo sapiens GN=TFB1M PE=1 SV=1	57.57	186	4	prot07357	0	0	0	0	0	0	0	0	0	0	0	1	0	0	0	0	0	0	0	0	0	0	0	0	0.328183	0.534286	#DIV/0!	0	0		#DIV/0!	#DIV/0!	#DIV/0!	#DIV/0!	#DIV/0!	#DIV/0!	#DIV/0!	#DIV/0!	#DIV/0!	#DIV/0!	#DIV/0!	#DIV/0!	#DIV/0!	#DIV/0!	#DIV/0!	#DIV/0!	#DIV/0!	#DIV/0!	#DIV/0!	#DIV/0!	#DIV/0!	#DIV/0!	#DIV/0!	#DIV/0!	1	1	#DIV/0!	0	0
TIM21_HUMAN	Mitochondrial import inner membrane translocase subunit Tim21 OS=Homo sapiens GN=TIMM21 PE=1 SV=1	60.21	125.49	3	prot07431	0	0	0	0	0	0	1	0	0	0	0	0	0	0	0	0	0	0	0	0	0	0	0	0	0.328183	0.534286	#DIV/0!	0	0		#DIV/0!	#DIV/0!	#DIV/0!	#DIV/0!	#DIV/0!	#DIV/0!	#DIV/0!	#DIV/0!	#DIV/0!	#DIV/0!	#DIV/0!	#DIV/0!	#DIV/0!	#DIV/0!	#DIV/0!	#DIV/0!	#DIV/0!	#DIV/0!	#DIV/0!	#DIV/0!	#DIV/0!	#DIV/0!	#DIV/0!	#DIV/0!	1	1	#DIV/0!	0	0
TMED1_HUMAN	Transmembrane emp24 domain-containing protein 1 OS=Homo sapiens GN=TMED1 PE=1 SV=1	63.91	84.98	2	prot07499	1	0	0	0	0	0	0	0	0	0	0	0	0	0	0	0	0	0	0	0	0	0	0	0	0.328183	0.534286	#DIV/0!	0	0		#DIV/0!	#DIV/0!	#DIV/0!	#DIV/0!	#DIV/0!	#DIV/0!	#DIV/0!	#DIV/0!	#DIV/0!	#DIV/0!	#DIV/0!	#DIV/0!	#DIV/0!	#DIV/0!	#DIV/0!	#DIV/0!	#DIV/0!	#DIV/0!	#DIV/0!	#DIV/0!	#DIV/0!	#DIV/0!	#DIV/0!	#DIV/0!	1	1	#DIV/0!	0	0
TMEM2_HUMAN	Transmembrane protein 2 OS=Homo sapiens GN=TMEM2 PE=1 SV=1	66.14	202.36	4	prot07508	0	0	0	0	0	0	0	0	0	1	0	0	0	0	0	0	0	0	0	0	0	0	0	0	0.328183	0.534286	#DIV/0!	0	0		#DIV/0!	#DIV/0!	#DIV/0!	#DIV/0!	#DIV/0!	#DIV/0!	#DIV/0!	#DIV/0!	#DIV/0!	#DIV/0!	#DIV/0!	#DIV/0!	#DIV/0!	#DIV/0!	#DIV/0!	#DIV/0!	#DIV/0!	#DIV/0!	#DIV/0!	#DIV/0!	#DIV/0!	#DIV/0!	#DIV/0!	#DIV/0!	1	1	#DIV/0!	0	0
TMX2_HUMAN	Thioredoxin-related transmembrane protein 2 OS=Homo sapiens GN=TMX2 PE=1 SV=1	102.35	639.38	11	prot07523	0	0	0	0	0	0	0	0	0	1	0	0	0	0	0	0	0	0	0	0	0	0	0	0	0.328183	0.534286	#DIV/0!	0	0		0	0	0	0.538204	0	0	0	0	0	1	0	0	0	0	0	0	0	0	0	0	0	0	0	0	0.172814	0.380847	#DIV/0!	0	0
TOX4_HUMAN	TOX high mobility group box family member 4 OS=Homo sapiens GN=TOX4 PE=1 SV=1	76.1	333.28	7	prot07574	0	0	0	0	0	0	0	0	1	0	0	0	0	0	0	0	0	0	0	0	0	0	0	0	0.328183	0.534286	#DIV/0!	0	0		0	0	0	0	0	0	0	0	0.862868	0.812847	1	0.664175	0	0	0	0	0	0	0	0	0	0	0	0	0.0306754	0.15903	#DIV/0!	1	0
TPC6B_HUMAN	Trafficking protein particle complex subunit 6B OS=Homo sapiens GN=TRAPPC6B PE=1 SV=1	50.92	91.88	2	prot07584	0	0	0	0	1	0	0	0	0	0	0	0	0	0	0	0	0	0	0	0	0	0	0	0	0.328183	0.534286	#DIV/0!	0	0		#DIV/0!	#DIV/0!	#DIV/0!	#DIV/0!	#DIV/0!	#DIV/0!	#DIV/0!	#DIV/0!	#DIV/0!	#DIV/0!	#DIV/0!	#DIV/0!	#DIV/0!	#DIV/0!	#DIV/0!	#DIV/0!	#DIV/0!	#DIV/0!	#DIV/0!	#DIV/0!	#DIV/0!	#DIV/0!	#DIV/0!	#DIV/0!	1	1	#DIV/0!	0	0
TRI65_HUMAN	Tripartite motif-containing protein 65 OS=Homo sapiens GN=TRIM65 PE=1 SV=3	53.33	349.964	9	prot07661	0	0	0	0	0	0	0	0	1	0	0	0	0	0	0	0	0	0	0	0	0	0	0	0	0.328183	0.534286	#DIV/0!	0	0		0	0	0	0	0	0	0.0829852	0	1	0	0	0	0	0	0	0	0	0	0	0	0	0	0	0	0.288607	0.508855	#DIV/0!	0	0
TRXR1_HUMAN	Thioredoxin reductase 1, cytoplasmic OS=Homo sapiens GN=TXNRD1 PE=1 SV=3	71.76	275.43	5	prot07703	0	0	0	0	1	0	0	0	0	0	0	0	0	0	0	0	0	0	0	0	0	0	0	0	0.328183	0.534286	#DIV/0!	0	0		0	0	0	0	0	0	0	0	0	0	0	1	0	0	0	0	0	0	0	0	0	0	0	0	0.328183	0.508855	#DIV/0!	0	0
UBP26_HUMAN		53.9037	257.244	8	prot07857	0	0	0	0	0	0	0	0	0	0	0	1	0	0	0	0	0	0	0	0	0	0	0	0	0.328183	0.534286	#DIV/0!	0	0		0	0	0	0	0.99314	0	0	1	0	0	0	0	0	0	0	0	0	0	0	0	0	0	0	0	0.152199	0.361542	#DIV/0!	0	0
UBQL1_HUMAN	Ubiquilin-1 OS=Homo sapiens GN=UBQLN1 PE=1 SV=2	80.93	269.54	5	prot07878	0	0	0	0	0	0	0	0	0	0	1	0	0	0	0	0	0	0	0	0	0	0	0	0	0.328183	0.534286	#DIV/0!	0	0		#DIV/0!	#DIV/0!	#DIV/0!	#DIV/0!	#DIV/0!	#DIV/0!	#DIV/0!	#DIV/0!	#DIV/0!	#DIV/0!	#DIV/0!	#DIV/0!	#DIV/0!	#DIV/0!	#DIV/0!	#DIV/0!	#DIV/0!	#DIV/0!	#DIV/0!	#DIV/0!	#DIV/0!	#DIV/0!	#DIV/0!	#DIV/0!	1	1	#DIV/0!	0	0
UN13D_HUMAN	Protein unc-13 homolog D OS=Homo sapiens GN=UNC13D PE=1 SV=1	85.98	417.51	10	prot07924	0	0	0	0	0	0	0	0	0	0	0	1	0	0	0	0	0	0	0	0	0	0	0	0	0.328183	0.534286	#DIV/0!	0	0		0	0.00119241	0	0	0	0	0	0	0	1	0	0	0	0	0	0	0	0	0	0	0	0	0	0	0.327568	0.508855	#DIV/0!	0	0
VATC1_HUMAN	V-type proton ATPase subunit C 1 OS=Homo sapiens GN=ATP6V1C1 PE=1 SV=4	54.33	54.33	1	prot07980	0	0	0	0	1	0	0	0	0	0	0	0	0	0	0	0	0	0	0	0	0	0	0	0	0.328183	0.534286	#DIV/0!	0	0		#DIV/0!	#DIV/0!	#DIV/0!	#DIV/0!	#DIV/0!	#DIV/0!	#DIV/0!	#DIV/0!	#DIV/0!	#DIV/0!	#DIV/0!	#DIV/0!	#DIV/0!	#DIV/0!	#DIV/0!	#DIV/0!	#DIV/0!	#DIV/0!	#DIV/0!	#DIV/0!	#DIV/0!	#DIV/0!	#DIV/0!	#DIV/0!	1	1	#DIV/0!	0	0
VPS50_HUMAN	Syndetin OS=Homo sapiens GN=VPS50 PE=1 SV=3	52.31	95.16	2	prot08038	0	0	0	0	1	0	0	0	0	0	0	0	0	0	0	0	0	0	0	0	0	0	0	0	0.328183	0.534286	#DIV/0!	0	0		#DIV/0!	#DIV/0!	#DIV/0!	#DIV/0!	#DIV/0!	#DIV/0!	#DIV/0!	#DIV/0!	#DIV/0!	#DIV/0!	#DIV/0!	#DIV/0!	#DIV/0!	#DIV/0!	#DIV/0!	#DIV/0!	#DIV/0!	#DIV/0!	#DIV/0!	#DIV/0!	#DIV/0!	#DIV/0!	#DIV/0!	#DIV/0!	1	1	#DIV/0!	0	0
VTI1B_HUMAN	Vesicle transport through interaction with t-SNAREs homolog 1B OS=Homo sapiens GN=VTI1B PE=1 SV=3	83.99	154.64	4	prot08047	0	0	0	0	0	0	0	0	0	0	0	1	0	0	0	0	0	0	0	0	0	0	0	0	0.328183	0.534286	#DIV/0!	0	0		#DIV/0!	#DIV/0!	#DIV/0!	#DIV/0!	#DIV/0!	#DIV/0!	#DIV/0!	#DIV/0!	#DIV/0!	#DIV/0!	#DIV/0!	#DIV/0!	#DIV/0!	#DIV/0!	#DIV/0!	#DIV/0!	#DIV/0!	#DIV/0!	#DIV/0!	#DIV/0!	#DIV/0!	#DIV/0!	#DIV/0!	#DIV/0!	1	1	#DIV/0!	0	0
WASF1_HUMAN	Wiskott-Aldrich syndrome protein family member 1 OS=Homo sapiens GN=WASF1 PE=1 SV=1	52.66	83.93	2	prot08058	0	0	0	0	1	0	0	0	0	0	0	0	0	0	0	0	0	0	0	0	0	0	0	0	0.328183	0.534286	#DIV/0!	0	0		0	0	0	0	0	0	0	1	0	0	0	0	0	0	0	0	0	0	0	0	0	0	0	0	0.328183	0.508855	#DIV/0!	0	0
WASH6_HUMAN	WAS protein family homolog 6 OS=Homo sapiens GN=WASH6P PE=1 SV=3	60.66	208.22	4	prot08061	0	0	0	0	1	0	0	0	0	0	0	0	0	0	0	0	0	0	0	0	0	0	0	0	0.328183	0.534286	#DIV/0!	0	0		0	0	0	0	1	0	0	0	0	0	0	0	0	0	0	0	0	0	0	0	0	0	0	0	0.328183	0.508855	#DIV/0!	0	0
WDR41_HUMAN	WD repeat-containing protein 41 OS=Homo sapiens GN=WDR41 PE=2 SV=3	127.63	423.63	7	prot08084	0	0	0	0	0	1	0	0	0	0	0	0	0	0	0	0	0	0	0	0	0	0	0	0	0.328183	0.534286	#DIV/0!	0	0		#DIV/0!	#DIV/0!	#DIV/0!	#DIV/0!	#DIV/0!	#DIV/0!	#DIV/0!	#DIV/0!	#DIV/0!	#DIV/0!	#DIV/0!	#DIV/0!	#DIV/0!	#DIV/0!	#DIV/0!	#DIV/0!	#DIV/0!	#DIV/0!	#DIV/0!	#DIV/0!	#DIV/0!	#DIV/0!	#DIV/0!	#DIV/0!	1	1	#DIV/0!	0	0
WDR44_HUMAN	WD repeat-containing protein 44 OS=Homo sapiens GN=WDR44 PE=1 SV=1	169.224	932.207	12	prot08086	0	0	0	0	1	0	0	0	0	0	0	0	0	0	0	0	0	0	0	0	0	0	0	0	0.328183	0.534286	#DIV/0!	0	0		1	0	0	0	0	0	0	0	0	0	0	0	0	0	0	0	0	0	0	0	0	0	0	0	0.328183	0.508855	#DIV/0!	0	0
WIPF1_HUMAN	WAS/WASL-interacting protein family member 1 OS=Homo sapiens GN=WIPF1 PE=1 SV=3	55.81	55.81	1	prot08116	0	0	0	0	0	0	0	0	0	0	1	0	0	0	0	0	0	0	0	0	0	0	0	0	0.328183	0.534286	#DIV/0!	0	0		#DIV/0!	#DIV/0!	#DIV/0!	#DIV/0!	#DIV/0!	#DIV/0!	#DIV/0!	#DIV/0!	#DIV/0!	#DIV/0!	#DIV/0!	#DIV/0!	#DIV/0!	#DIV/0!	#DIV/0!	#DIV/0!	#DIV/0!	#DIV/0!	#DIV/0!	#DIV/0!	#DIV/0!	#DIV/0!	#DIV/0!	#DIV/0!	1	1	#DIV/0!	0	0
YMEL1_HUMAN	ATP-dependent zinc metalloprotease YME1L1 OS=Homo sapiens GN=YME1L1 PE=1 SV=2	86.42	297.811	6	prot08187	0	0	1	0	0	0	0	0	0	0	0	0	0	0	0	0	0	0	0	0	0	0	0	0	0.328183	0.534286	#DIV/0!	0	0		0	0.61251	1	0	0	0	0	0	0	0	0	0	0	0	0	0	0	0	0	0	0	0	0	0	0.165528	0.37126	#DIV/0!	0	0
ZZEF1_HUMAN	Zinc finger ZZ-type and EF-hand domain-containing protein 1 OS=Homo sapiens GN=ZZEF1 PE=1 SV=6	74.66	125.13	3	prot08412	1	0	0	0	0	0	0	0	0	0	0	0	0	0	0	0	0	0	0	0	0	0	0	0	0.328183	0.534286	#DIV/0!	0	0		#DIV/0!	#DIV/0!	#DIV/0!	#DIV/0!	#DIV/0!	#DIV/0!	#DIV/0!	#DIV/0!	#DIV/0!	#DIV/0!	#DIV/0!	#DIV/0!	#DIV/0!	#DIV/0!	#DIV/0!	#DIV/0!	#DIV/0!	#DIV/0!	#DIV/0!	#DIV/0!	#DIV/0!	#DIV/0!	#DIV/0!	#DIV/0!	1	1	#DIV/0!	0	0
1A24_HUMAN	HLA class I histocompatibility antigen, A-24 alpha chain OS=Homo sapiens GN=HLA-A PE=1 SV=2	447.77	1442.81	4	prot00011	#DIV/0!	#DIV/0!	#DIV/0!	#DIV/0!	#DIV/0!	#DIV/0!	#DIV/0!	#DIV/0!	#DIV/0!	#DIV/0!	#DIV/0!	#DIV/0!	#DIV/0!	#DIV/0!	#DIV/0!	#DIV/0!	#DIV/0!	#DIV/0!	#DIV/0!	#DIV/0!	#DIV/0!	#DIV/0!	#DIV/0!	#DIV/0!	1	1	#DIV/0!	0	0		#DIV/0!	#DIV/0!	#DIV/0!	#DIV/0!	#DIV/0!	#DIV/0!	#DIV/0!	#DIV/0!	#DIV/0!	#DIV/0!	#DIV/0!	#DIV/0!	#DIV/0!	#DIV/0!	#DIV/0!	#DIV/0!	#DIV/0!	#DIV/0!	#DIV/0!	#DIV/0!	#DIV/0!	#DIV/0!	#DIV/0!	#DIV/0!	1	1	#DIV/0!	0	0
1A32_HUMAN	HLA class I histocompatibility antigen, A-32 alpha chain OS=Homo sapiens GN=HLA-A PE=1 SV=2	160.1	160.1	1	prot00012	#DIV/0!	#DIV/0!	#DIV/0!	#DIV/0!	#DIV/0!	#DIV/0!	#DIV/0!	#DIV/0!	#DIV/0!	#DIV/0!	#DIV/0!	#DIV/0!	#DIV/0!	#DIV/0!	#DIV/0!	#DIV/0!	#DIV/0!	#DIV/0!	#DIV/0!	#DIV/0!	#DIV/0!	#DIV/0!	#DIV/0!	#DIV/0!	1	1	#DIV/0!	0	0		#DIV/0!	#DIV/0!	#DIV/0!	#DIV/0!	#DIV/0!	#DIV/0!	#DIV/0!	#DIV/0!	#DIV/0!	#DIV/0!	#DIV/0!	#DIV/0!	#DIV/0!	#DIV/0!	#DIV/0!	#DIV/0!	#DIV/0!	#DIV/0!	#DIV/0!	#DIV/0!	#DIV/0!	#DIV/0!	#DIV/0!	#DIV/0!	1	1	#DIV/0!	0	0
1B07_HUMAN	HLA class I histocompatibility antigen, B-7 alpha chain OS=Homo sapiens GN=HLA-B PE=1 SV=3	93.25	93.25	1	prot00020	#DIV/0!	#DIV/0!	#DIV/0!	#DIV/0!	#DIV/0!	#DIV/0!	#DIV/0!	#DIV/0!	#DIV/0!	#DIV/0!	#DIV/0!	#DIV/0!	#DIV/0!	#DIV/0!	#DIV/0!	#DIV/0!	#DIV/0!	#DIV/0!	#DIV/0!	#DIV/0!	#DIV/0!	#DIV/0!	#DIV/0!	#DIV/0!	1	1	#DIV/0!	0	0		#DIV/0!	#DIV/0!	#DIV/0!	#DIV/0!	#DIV/0!	#DIV/0!	#DIV/0!	#DIV/0!	#DIV/0!	#DIV/0!	#DIV/0!	#DIV/0!	#DIV/0!	#DIV/0!	#DIV/0!	#DIV/0!	#DIV/0!	#DIV/0!	#DIV/0!	#DIV/0!	#DIV/0!	#DIV/0!	#DIV/0!	#DIV/0!	1	1	#DIV/0!	0	0
1B44_HUMAN	HLA class I histocompatibility antigen, B-44 alpha chain OS=Homo sapiens GN=HLA-B PE=1 SV=1	72.89	138.76	2	prot00023	#DIV/0!	#DIV/0!	#DIV/0!	#DIV/0!	#DIV/0!	#DIV/0!	#DIV/0!	#DIV/0!	#DIV/0!	#DIV/0!	#DIV/0!	#DIV/0!	#DIV/0!	#DIV/0!	#DIV/0!	#DIV/0!	#DIV/0!	#DIV/0!	#DIV/0!	#DIV/0!	#DIV/0!	#DIV/0!	#DIV/0!	#DIV/0!	1	1	#DIV/0!	0	0		1	0	0.952859	0	0	0	0	0	0	0	0	0	0	0	0	0	0	0	0	0	0	0	0	0	0.152333	0.361542	#DIV/0!	0	0
1B46_HUMAN	HLA class I histocompatibility antigen, B-46 alpha chain OS=Homo sapiens GN=HLA-B PE=1 SV=1	287.75	774.88	3	prot00024	#DIV/0!	#DIV/0!	#DIV/0!	#DIV/0!	#DIV/0!	#DIV/0!	#DIV/0!	#DIV/0!	#DIV/0!	#DIV/0!	#DIV/0!	#DIV/0!	#DIV/0!	#DIV/0!	#DIV/0!	#DIV/0!	#DIV/0!	#DIV/0!	#DIV/0!	#DIV/0!	#DIV/0!	#DIV/0!	#DIV/0!	#DIV/0!	1	1	#DIV/0!	0	0		#DIV/0!	#DIV/0!	#DIV/0!	#DIV/0!	#DIV/0!	#DIV/0!	#DIV/0!	#DIV/0!	#DIV/0!	#DIV/0!	#DIV/0!	#DIV/0!	#DIV/0!	#DIV/0!	#DIV/0!	#DIV/0!	#DIV/0!	#DIV/0!	#DIV/0!	#DIV/0!	#DIV/0!	#DIV/0!	#DIV/0!	#DIV/0!	1	1	#DIV/0!	0	0
AAMDC_HUMAN	Mth938 domain-containing protein OS=Homo sapiens GN=AAMDC PE=1 SV=1	67.56	116.05	2	prot00090	#DIV/0!	#DIV/0!	#DIV/0!	#DIV/0!	#DIV/0!	#DIV/0!	#DIV/0!	#DIV/0!	#DIV/0!	#DIV/0!	#DIV/0!	#DIV/0!	#DIV/0!	#DIV/0!	#DIV/0!	#DIV/0!	#DIV/0!	#DIV/0!	#DIV/0!	#DIV/0!	#DIV/0!	#DIV/0!	#DIV/0!	#DIV/0!	1	1	#DIV/0!	0	0		#DIV/0!	#DIV/0!	#DIV/0!	#DIV/0!	#DIV/0!	#DIV/0!	#DIV/0!	#DIV/0!	#DIV/0!	#DIV/0!	#DIV/0!	#DIV/0!	#DIV/0!	#DIV/0!	#DIV/0!	#DIV/0!	#DIV/0!	#DIV/0!	#DIV/0!	#DIV/0!	#DIV/0!	#DIV/0!	#DIV/0!	#DIV/0!	1	1	#DIV/0!	0	0
ABCD2_HUMAN	ATP-binding cassette sub-family D member 2 OS=Homo sapiens GN=ABCD2 PE=1 SV=1	52.36	105.64	3	prot00114	#DIV/0!	#DIV/0!	#DIV/0!	#DIV/0!	#DIV/0!	#DIV/0!	#DIV/0!	#DIV/0!	#DIV/0!	#DIV/0!	#DIV/0!	#DIV/0!	#DIV/0!	#DIV/0!	#DIV/0!	#DIV/0!	#DIV/0!	#DIV/0!	#DIV/0!	#DIV/0!	#DIV/0!	#DIV/0!	#DIV/0!	#DIV/0!	1	1	#DIV/0!	0	0		0	0	0	0	0	0	0	1	0	0	0	0	0	0	0	0	0	0	0	0	0	0	0	0	0.328183	0.508855	#DIV/0!	0	0
ACDSB_HUMAN	Short/branched chain specific acyl-CoA dehydrogenase, mitochondrial OS=Homo sapiens GN=ACADSB PE=1 SV=1	63.73	126.36	2	prot00147	#DIV/0!	#DIV/0!	#DIV/0!	#DIV/0!	#DIV/0!	#DIV/0!	#DIV/0!	#DIV/0!	#DIV/0!	#DIV/0!	#DIV/0!	#DIV/0!	#DIV/0!	#DIV/0!	#DIV/0!	#DIV/0!	#DIV/0!	#DIV/0!	#DIV/0!	#DIV/0!	#DIV/0!	#DIV/0!	#DIV/0!	#DIV/0!	1	1	#DIV/0!	0	0		0	0	0	1	0	0	0	0	0	0	0	0	0	0	0	0	0	0	0	0	0	0	0	0	0.328183	0.508855	#DIV/0!	0	0
ACOD_HUMAN	Acyl-CoA desaturase OS=Homo sapiens GN=SCD PE=1 SV=2	53.25	108.69	3	prot00162	#DIV/0!	#DIV/0!	#DIV/0!	#DIV/0!	#DIV/0!	#DIV/0!	#DIV/0!	#DIV/0!	#DIV/0!	#DIV/0!	#DIV/0!	#DIV/0!	#DIV/0!	#DIV/0!	#DIV/0!	#DIV/0!	#DIV/0!	#DIV/0!	#DIV/0!	#DIV/0!	#DIV/0!	#DIV/0!	#DIV/0!	#DIV/0!	1	1	#DIV/0!	0	0		#DIV/0!	#DIV/0!	#DIV/0!	#DIV/0!	#DIV/0!	#DIV/0!	#DIV/0!	#DIV/0!	#DIV/0!	#DIV/0!	#DIV/0!	#DIV/0!	#DIV/0!	#DIV/0!	#DIV/0!	#DIV/0!	#DIV/0!	#DIV/0!	#DIV/0!	#DIV/0!	#DIV/0!	#DIV/0!	#DIV/0!	#DIV/0!	1	1	#DIV/0!	0	0
ACSL1_HUMAN	Long-chain-fatty-acid--CoA ligase 1 OS=Homo sapiens GN=ACSL1 PE=1 SV=1	108.87	524.63	8	prot00174	#DIV/0!	#DIV/0!	#DIV/0!	#DIV/0!	#DIV/0!	#DIV/0!	#DIV/0!	#DIV/0!	#DIV/0!	#DIV/0!	#DIV/0!	#DIV/0!	#DIV/0!	#DIV/0!	#DIV/0!	#DIV/0!	#DIV/0!	#DIV/0!	#DIV/0!	#DIV/0!	#DIV/0!	#DIV/0!	#DIV/0!	#DIV/0!	1	1	#DIV/0!	0	0		#DIV/0!	#DIV/0!	#DIV/0!	#DIV/0!	#DIV/0!	#DIV/0!	#DIV/0!	#DIV/0!	#DIV/0!	#DIV/0!	#DIV/0!	#DIV/0!	#DIV/0!	#DIV/0!	#DIV/0!	#DIV/0!	#DIV/0!	#DIV/0!	#DIV/0!	#DIV/0!	#DIV/0!	#DIV/0!	#DIV/0!	#DIV/0!	1	1	#DIV/0!	0	0
ACTB_HUMAN	Actin, cytoplasmic 1 OS=Homo sapiens GN=ACTB PE=1 SV=1	2118.54	3912.66	2	prot00180	#DIV/0!	#DIV/0!	#DIV/0!	#DIV/0!	#DIV/0!	#DIV/0!	#DIV/0!	#DIV/0!	#DIV/0!	#DIV/0!	#DIV/0!	#DIV/0!	#DIV/0!	#DIV/0!	#DIV/0!	#DIV/0!	#DIV/0!	#DIV/0!	#DIV/0!	#DIV/0!	#DIV/0!	#DIV/0!	#DIV/0!	#DIV/0!	1	1	#DIV/0!	0	0		#DIV/0!	#DIV/0!	#DIV/0!	#DIV/0!	#DIV/0!	#DIV/0!	#DIV/0!	#DIV/0!	#DIV/0!	#DIV/0!	#DIV/0!	#DIV/0!	#DIV/0!	#DIV/0!	#DIV/0!	#DIV/0!	#DIV/0!	#DIV/0!	#DIV/0!	#DIV/0!	#DIV/0!	#DIV/0!	#DIV/0!	#DIV/0!	1	1	#DIV/0!	0	0
ACV1B_HUMAN	Activin receptor type-1B OS=Homo sapiens GN=ACVR1B PE=1 SV=1	59.36	127.73	3	prot00195	#DIV/0!	#DIV/0!	#DIV/0!	#DIV/0!	#DIV/0!	#DIV/0!	#DIV/0!	#DIV/0!	#DIV/0!	#DIV/0!	#DIV/0!	#DIV/0!	#DIV/0!	#DIV/0!	#DIV/0!	#DIV/0!	#DIV/0!	#DIV/0!	#DIV/0!	#DIV/0!	#DIV/0!	#DIV/0!	#DIV/0!	#DIV/0!	1	1	#DIV/0!	0	0		#DIV/0!	#DIV/0!	#DIV/0!	#DIV/0!	#DIV/0!	#DIV/0!	#DIV/0!	#DIV/0!	#DIV/0!	#DIV/0!	#DIV/0!	#DIV/0!	#DIV/0!	#DIV/0!	#DIV/0!	#DIV/0!	#DIV/0!	#DIV/0!	#DIV/0!	#DIV/0!	#DIV/0!	#DIV/0!	#DIV/0!	#DIV/0!	1	1	#DIV/0!	0	0
AGAL_HUMAN	Alpha-galactosidase A OS=Homo sapiens GN=GLA PE=1 SV=1	98.16	210.16	3	prot00242	#DIV/0!	#DIV/0!	#DIV/0!	#DIV/0!	#DIV/0!	#DIV/0!	#DIV/0!	#DIV/0!	#DIV/0!	#DIV/0!	#DIV/0!	#DIV/0!	#DIV/0!	#DIV/0!	#DIV/0!	#DIV/0!	#DIV/0!	#DIV/0!	#DIV/0!	#DIV/0!	#DIV/0!	#DIV/0!	#DIV/0!	#DIV/0!	1	1	#DIV/0!	0	0		#DIV/0!	#DIV/0!	#DIV/0!	#DIV/0!	#DIV/0!	#DIV/0!	#DIV/0!	#DIV/0!	#DIV/0!	#DIV/0!	#DIV/0!	#DIV/0!	#DIV/0!	#DIV/0!	#DIV/0!	#DIV/0!	#DIV/0!	#DIV/0!	#DIV/0!	#DIV/0!	#DIV/0!	#DIV/0!	#DIV/0!	#DIV/0!	1	1	#DIV/0!	0	0
AGRL2_HUMAN	Adhesion G protein-coupled receptor L2 OS=Homo sapiens GN=ADGRL2 PE=1 SV=2	202.82	721.63	6	prot00265	#DIV/0!	#DIV/0!	#DIV/0!	#DIV/0!	#DIV/0!	#DIV/0!	#DIV/0!	#DIV/0!	#DIV/0!	#DIV/0!	#DIV/0!	#DIV/0!	#DIV/0!	#DIV/0!	#DIV/0!	#DIV/0!	#DIV/0!	#DIV/0!	#DIV/0!	#DIV/0!	#DIV/0!	#DIV/0!	#DIV/0!	#DIV/0!	1	1	#DIV/0!	0	0		0	0	0	1	0	0	0	0	0	0	0	0	0	0	0	0	0	0	0	0	0	0	0	0	0.328183	0.508855	#DIV/0!	0	0
ANGP2_HUMAN	Angiopoietin-2 OS=Homo sapiens GN=ANGPT2 PE=1 SV=1	187.03	556.23	6	prot00375	#DIV/0!	#DIV/0!	#DIV/0!	#DIV/0!	#DIV/0!	#DIV/0!	#DIV/0!	#DIV/0!	#DIV/0!	#DIV/0!	#DIV/0!	#DIV/0!	#DIV/0!	#DIV/0!	#DIV/0!	#DIV/0!	#DIV/0!	#DIV/0!	#DIV/0!	#DIV/0!	#DIV/0!	#DIV/0!	#DIV/0!	#DIV/0!	1	1	#DIV/0!	0	0		0	0	0	0	0	0	0	0	0	0	0	0	0	0	0	0	0	0	0	0	1	0	0.933676	0	0.152472	0.361542	0	0	0
ANM3_HUMAN		71.71	260.54	7	prot00388	#DIV/0!	#DIV/0!	#DIV/0!	#DIV/0!	#DIV/0!	#DIV/0!	#DIV/0!	#DIV/0!	#DIV/0!	#DIV/0!	#DIV/0!	#DIV/0!	#DIV/0!	#DIV/0!	#DIV/0!	#DIV/0!	#DIV/0!	#DIV/0!	#DIV/0!	#DIV/0!	#DIV/0!	#DIV/0!	#DIV/0!	#DIV/0!	1	1	#DIV/0!	0	0		0	0	0	0	0	0	1	0	0	0	0	0	0	0	0	0	0	0	0	0	0	0	0	0	0.328183	0.508855	#DIV/0!	0	0
ANO1_HUMAN	Anoctamin-1 OS=Homo sapiens GN=ANO1 PE=1 SV=1	51.72	51.72	1	prot00392	#DIV/0!	#DIV/0!	#DIV/0!	#DIV/0!	#DIV/0!	#DIV/0!	#DIV/0!	#DIV/0!	#DIV/0!	#DIV/0!	#DIV/0!	#DIV/0!	#DIV/0!	#DIV/0!	#DIV/0!	#DIV/0!	#DIV/0!	#DIV/0!	#DIV/0!	#DIV/0!	#DIV/0!	#DIV/0!	#DIV/0!	#DIV/0!	1	1	#DIV/0!	0	0		0	0	0	0	0	0	0	0	0	0	0	0	0	0	0	0	0	0	0	0	0	1	0	0	0.328183	0.508855	0	0	0
ANR52_HUMAN	Serine/threonine-protein phosphatase 6 regulatory ankyrin repeat subunit C OS=Homo sapiens GN=ANKRD52 PE=1 SV=3	67.44	362.34	8	prot00414	#DIV/0!	#DIV/0!	#DIV/0!	#DIV/0!	#DIV/0!	#DIV/0!	#DIV/0!	#DIV/0!	#DIV/0!	#DIV/0!	#DIV/0!	#DIV/0!	#DIV/0!	#DIV/0!	#DIV/0!	#DIV/0!	#DIV/0!	#DIV/0!	#DIV/0!	#DIV/0!	#DIV/0!	#DIV/0!	#DIV/0!	#DIV/0!	1	1	#DIV/0!	0	0		0	0	0	0	0	0	0.756231	0	0	0	0	1	0	0	0	0	0	0	0	0	0	0	0	0	0.156692	0.361542	#DIV/0!	0	0
ARK72_HUMAN	Aflatoxin B1 aldehyde reductase member 2 OS=Homo sapiens GN=AKR7A2 PE=1 SV=3	59.59	59.59	1	prot00535	#DIV/0!	#DIV/0!	#DIV/0!	#DIV/0!	#DIV/0!	#DIV/0!	#DIV/0!	#DIV/0!	#DIV/0!	#DIV/0!	#DIV/0!	#DIV/0!	#DIV/0!	#DIV/0!	#DIV/0!	#DIV/0!	#DIV/0!	#DIV/0!	#DIV/0!	#DIV/0!	#DIV/0!	#DIV/0!	#DIV/0!	#DIV/0!	1	1	#DIV/0!	0	0		0	0	0	0	0	0	0	0	0	1	0	0	0	0	0	0	0	0	0	0	0	0	0	0	0.328183	0.508855	#DIV/0!	0	0
ARM10_HUMAN	Armadillo repeat-containing protein 10 OS=Homo sapiens GN=ARMC10 PE=1 SV=1	71.21	201.77	3	prot00542	#DIV/0!	#DIV/0!	#DIV/0!	#DIV/0!	#DIV/0!	#DIV/0!	#DIV/0!	#DIV/0!	#DIV/0!	#DIV/0!	#DIV/0!	#DIV/0!	#DIV/0!	#DIV/0!	#DIV/0!	#DIV/0!	#DIV/0!	#DIV/0!	#DIV/0!	#DIV/0!	#DIV/0!	#DIV/0!	#DIV/0!	#DIV/0!	1	1	#DIV/0!	0	0		#DIV/0!	#DIV/0!	#DIV/0!	#DIV/0!	#DIV/0!	#DIV/0!	#DIV/0!	#DIV/0!	#DIV/0!	#DIV/0!	#DIV/0!	#DIV/0!	#DIV/0!	#DIV/0!	#DIV/0!	#DIV/0!	#DIV/0!	#DIV/0!	#DIV/0!	#DIV/0!	#DIV/0!	#DIV/0!	#DIV/0!	#DIV/0!	1	1	#DIV/0!	0	0
ARMC1_HUMAN	Armadillo repeat-containing protein 1 OS=Homo sapiens GN=ARMC1 PE=1 SV=1	56.8	287.36	7	prot00543	#DIV/0!	#DIV/0!	#DIV/0!	#DIV/0!	#DIV/0!	#DIV/0!	#DIV/0!	#DIV/0!	#DIV/0!	#DIV/0!	#DIV/0!	#DIV/0!	#DIV/0!	#DIV/0!	#DIV/0!	#DIV/0!	#DIV/0!	#DIV/0!	#DIV/0!	#DIV/0!	#DIV/0!	#DIV/0!	#DIV/0!	#DIV/0!	1	1	#DIV/0!	0	0		#DIV/0!	#DIV/0!	#DIV/0!	#DIV/0!	#DIV/0!	#DIV/0!	#DIV/0!	#DIV/0!	#DIV/0!	#DIV/0!	#DIV/0!	#DIV/0!	#DIV/0!	#DIV/0!	#DIV/0!	#DIV/0!	#DIV/0!	#DIV/0!	#DIV/0!	#DIV/0!	#DIV/0!	#DIV/0!	#DIV/0!	#DIV/0!	1	1	#DIV/0!	0	0
ARRB1_HUMAN	Beta-arrestin-1 OS=Homo sapiens GN=ARRB1 PE=1 SV=2	72.8	104.07	2	prot00569	#DIV/0!	#DIV/0!	#DIV/0!	#DIV/0!	#DIV/0!	#DIV/0!	#DIV/0!	#DIV/0!	#DIV/0!	#DIV/0!	#DIV/0!	#DIV/0!	#DIV/0!	#DIV/0!	#DIV/0!	#DIV/0!	#DIV/0!	#DIV/0!	#DIV/0!	#DIV/0!	#DIV/0!	#DIV/0!	#DIV/0!	#DIV/0!	1	1	#DIV/0!	0	0		#DIV/0!	#DIV/0!	#DIV/0!	#DIV/0!	#DIV/0!	#DIV/0!	#DIV/0!	#DIV/0!	#DIV/0!	#DIV/0!	#DIV/0!	#DIV/0!	#DIV/0!	#DIV/0!	#DIV/0!	#DIV/0!	#DIV/0!	#DIV/0!	#DIV/0!	#DIV/0!	#DIV/0!	#DIV/0!	#DIV/0!	#DIV/0!	1	1	#DIV/0!	0	0
ARY1_HUMAN	Arylamine N-acetyltransferase 1 OS=Homo sapiens GN=NAT1 PE=1 SV=2	50.29	87.1	2	prot00576	#DIV/0!	#DIV/0!	#DIV/0!	#DIV/0!	#DIV/0!	#DIV/0!	#DIV/0!	#DIV/0!	#DIV/0!	#DIV/0!	#DIV/0!	#DIV/0!	#DIV/0!	#DIV/0!	#DIV/0!	#DIV/0!	#DIV/0!	#DIV/0!	#DIV/0!	#DIV/0!	#DIV/0!	#DIV/0!	#DIV/0!	#DIV/0!	1	1	#DIV/0!	0	0		0	0	0	1	0	0	0	0	0	0	0	0	0	0	0	0	0	0	0	0	0	0	0	0	0.328183	0.508855	#DIV/0!	0	0
AT11C_HUMAN	Phospholipid-transporting ATPase IG OS=Homo sapiens GN=ATP11C PE=1 SV=3	121.24	256.95	3	prot00618	#DIV/0!	#DIV/0!	#DIV/0!	#DIV/0!	#DIV/0!	#DIV/0!	#DIV/0!	#DIV/0!	#DIV/0!	#DIV/0!	#DIV/0!	#DIV/0!	#DIV/0!	#DIV/0!	#DIV/0!	#DIV/0!	#DIV/0!	#DIV/0!	#DIV/0!	#DIV/0!	#DIV/0!	#DIV/0!	#DIV/0!	#DIV/0!	1	1	#DIV/0!	0	0		#DIV/0!	#DIV/0!	#DIV/0!	#DIV/0!	#DIV/0!	#DIV/0!	#DIV/0!	#DIV/0!	#DIV/0!	#DIV/0!	#DIV/0!	#DIV/0!	#DIV/0!	#DIV/0!	#DIV/0!	#DIV/0!	#DIV/0!	#DIV/0!	#DIV/0!	#DIV/0!	#DIV/0!	#DIV/0!	#DIV/0!	#DIV/0!	1	1	#DIV/0!	0	0
AT12A_HUMAN	Potassium-transporting ATPase alpha chain 2 OS=Homo sapiens GN=ATP12A PE=1 SV=3	54.45	148.89	4	prot00619	#DIV/0!	#DIV/0!	#DIV/0!	#DIV/0!	#DIV/0!	#DIV/0!	#DIV/0!	#DIV/0!	#DIV/0!	#DIV/0!	#DIV/0!	#DIV/0!	#DIV/0!	#DIV/0!	#DIV/0!	#DIV/0!	#DIV/0!	#DIV/0!	#DIV/0!	#DIV/0!	#DIV/0!	#DIV/0!	#DIV/0!	#DIV/0!	1	1	#DIV/0!	0	0		0	0	0	0	1	0	0	0	0	0	0	0	0	0	0	0	0	0	0	0	0	0	0	0	0.328183	0.508855	#DIV/0!	0	0
AT8B1_HUMAN	Phospholipid-transporting ATPase IC OS=Homo sapiens GN=ATP8B1 PE=1 SV=3	82.0037	262.537	4	prot00641	#DIV/0!	#DIV/0!	#DIV/0!	#DIV/0!	#DIV/0!	#DIV/0!	#DIV/0!	#DIV/0!	#DIV/0!	#DIV/0!	#DIV/0!	#DIV/0!	#DIV/0!	#DIV/0!	#DIV/0!	#DIV/0!	#DIV/0!	#DIV/0!	#DIV/0!	#DIV/0!	#DIV/0!	#DIV/0!	#DIV/0!	#DIV/0!	1	1	#DIV/0!	0	0		#DIV/0!	#DIV/0!	#DIV/0!	#DIV/0!	#DIV/0!	#DIV/0!	#DIV/0!	#DIV/0!	#DIV/0!	#DIV/0!	#DIV/0!	#DIV/0!	#DIV/0!	#DIV/0!	#DIV/0!	#DIV/0!	#DIV/0!	#DIV/0!	#DIV/0!	#DIV/0!	#DIV/0!	#DIV/0!	#DIV/0!	#DIV/0!	1	1	#DIV/0!	0	0
ATE1_HUMAN	Arginyl-tRNA--protein transferase 1 OS=Homo sapiens GN=ATE1 PE=1 SV=2	74.89	154.66	4	prot00649	#DIV/0!	#DIV/0!	#DIV/0!	#DIV/0!	#DIV/0!	#DIV/0!	#DIV/0!	#DIV/0!	#DIV/0!	#DIV/0!	#DIV/0!	#DIV/0!	#DIV/0!	#DIV/0!	#DIV/0!	#DIV/0!	#DIV/0!	#DIV/0!	#DIV/0!	#DIV/0!	#DIV/0!	#DIV/0!	#DIV/0!	#DIV/0!	1	1	#DIV/0!	0	0		0	1	0	0	0	0	0	0	0	0	0	0	0	0	0	0	0	0	0	0	0	0	0	0	0.328183	0.508855	#DIV/0!	0	0
B2L13_HUMAN	Bcl-2-like protein 13 OS=Homo sapiens GN=BCL2L13 PE=1 SV=1	74.74	362.41	8	prot00715	#DIV/0!	#DIV/0!	#DIV/0!	#DIV/0!	#DIV/0!	#DIV/0!	#DIV/0!	#DIV/0!	#DIV/0!	#DIV/0!	#DIV/0!	#DIV/0!	#DIV/0!	#DIV/0!	#DIV/0!	#DIV/0!	#DIV/0!	#DIV/0!	#DIV/0!	#DIV/0!	#DIV/0!	#DIV/0!	#DIV/0!	#DIV/0!	1	1	#DIV/0!	0	0		0	0.440383	1	0	0	0	0	0	0	0	0	0	0	0	0	0	0	0	0	0	0	0	0	0	0.186121	0.394549	#DIV/0!	0	0
BAK_HUMAN	Bcl-2 homologous antagonist/killer OS=Homo sapiens GN=BAK1 PE=1 SV=1	82.33	144.38	2	prot00742	#DIV/0!	#DIV/0!	#DIV/0!	#DIV/0!	#DIV/0!	#DIV/0!	#DIV/0!	#DIV/0!	#DIV/0!	#DIV/0!	#DIV/0!	#DIV/0!	#DIV/0!	#DIV/0!	#DIV/0!	#DIV/0!	#DIV/0!	#DIV/0!	#DIV/0!	#DIV/0!	#DIV/0!	#DIV/0!	#DIV/0!	#DIV/0!	1	1	#DIV/0!	0	0		#DIV/0!	#DIV/0!	#DIV/0!	#DIV/0!	#DIV/0!	#DIV/0!	#DIV/0!	#DIV/0!	#DIV/0!	#DIV/0!	#DIV/0!	#DIV/0!	#DIV/0!	#DIV/0!	#DIV/0!	#DIV/0!	#DIV/0!	#DIV/0!	#DIV/0!	#DIV/0!	#DIV/0!	#DIV/0!	#DIV/0!	#DIV/0!	1	1	#DIV/0!	0	0
BAP18_HUMAN	Chromatin complexes subunit BAP18 OS=Homo sapiens GN=BAP18 PE=1 SV=1	59.15	191.3	5	prot00746	#DIV/0!	#DIV/0!	#DIV/0!	#DIV/0!	#DIV/0!	#DIV/0!	#DIV/0!	#DIV/0!	#DIV/0!	#DIV/0!	#DIV/0!	#DIV/0!	#DIV/0!	#DIV/0!	#DIV/0!	#DIV/0!	#DIV/0!	#DIV/0!	#DIV/0!	#DIV/0!	#DIV/0!	#DIV/0!	#DIV/0!	#DIV/0!	1	1	#DIV/0!	0	0		0	0	0	0	0	0	0.614437	1	0	0	0	0	0	0	0	0	0	0	0	0	0	0	0	0	0.165367	0.371098	#DIV/0!	0	0
BCAM_HUMAN	Basal cell adhesion molecule OS=Homo sapiens GN=BCAM PE=1 SV=2	185.81	453.05	4	prot00762	#DIV/0!	#DIV/0!	#DIV/0!	#DIV/0!	#DIV/0!	#DIV/0!	#DIV/0!	#DIV/0!	#DIV/0!	#DIV/0!	#DIV/0!	#DIV/0!	#DIV/0!	#DIV/0!	#DIV/0!	#DIV/0!	#DIV/0!	#DIV/0!	#DIV/0!	#DIV/0!	#DIV/0!	#DIV/0!	#DIV/0!	#DIV/0!	1	1	#DIV/0!	0	0		#DIV/0!	#DIV/0!	#DIV/0!	#DIV/0!	#DIV/0!	#DIV/0!	#DIV/0!	#DIV/0!	#DIV/0!	#DIV/0!	#DIV/0!	#DIV/0!	#DIV/0!	#DIV/0!	#DIV/0!	#DIV/0!	#DIV/0!	#DIV/0!	#DIV/0!	#DIV/0!	#DIV/0!	#DIV/0!	#DIV/0!	#DIV/0!	1	1	#DIV/0!	0	0
BNIP3_HUMAN	BCL2/adenovirus E1B 19 kDa protein-interacting protein 3 OS=Homo sapiens GN=BNIP3 PE=1 SV=2	112.98	292.35	4	prot00822	#DIV/0!	#DIV/0!	#DIV/0!	#DIV/0!	#DIV/0!	#DIV/0!	#DIV/0!	#DIV/0!	#DIV/0!	#DIV/0!	#DIV/0!	#DIV/0!	#DIV/0!	#DIV/0!	#DIV/0!	#DIV/0!	#DIV/0!	#DIV/0!	#DIV/0!	#DIV/0!	#DIV/0!	#DIV/0!	#DIV/0!	#DIV/0!	1	1	#DIV/0!	0	0		#DIV/0!	#DIV/0!	#DIV/0!	#DIV/0!	#DIV/0!	#DIV/0!	#DIV/0!	#DIV/0!	#DIV/0!	#DIV/0!	#DIV/0!	#DIV/0!	#DIV/0!	#DIV/0!	#DIV/0!	#DIV/0!	#DIV/0!	#DIV/0!	#DIV/0!	#DIV/0!	#DIV/0!	#DIV/0!	#DIV/0!	#DIV/0!	1	1	#DIV/0!	0	0
BORC6_HUMAN	BLOC-1-related complex subunit 6 OS=Homo sapiens GN=BORCS6 PE=1 SV=2	62.74	205.28	4	prot00827	#DIV/0!	#DIV/0!	#DIV/0!	#DIV/0!	#DIV/0!	#DIV/0!	#DIV/0!	#DIV/0!	#DIV/0!	#DIV/0!	#DIV/0!	#DIV/0!	#DIV/0!	#DIV/0!	#DIV/0!	#DIV/0!	#DIV/0!	#DIV/0!	#DIV/0!	#DIV/0!	#DIV/0!	#DIV/0!	#DIV/0!	#DIV/0!	1	1	#DIV/0!	0	0		0	1	0	0	0	0	0	0	0	0	0	0	0	0	0	0	0	0	0	0	0	0	0	0	0.328183	0.508855	#DIV/0!	0	0
C99L2_HUMAN	CD99 antigen-like protein 2 OS=Homo sapiens GN=CD99L2 PE=1 SV=1	60.85	198.2	4	prot00918	#DIV/0!	#DIV/0!	#DIV/0!	#DIV/0!	#DIV/0!	#DIV/0!	#DIV/0!	#DIV/0!	#DIV/0!	#DIV/0!	#DIV/0!	#DIV/0!	#DIV/0!	#DIV/0!	#DIV/0!	#DIV/0!	#DIV/0!	#DIV/0!	#DIV/0!	#DIV/0!	#DIV/0!	#DIV/0!	#DIV/0!	#DIV/0!	1	1	#DIV/0!	0	0		#DIV/0!	#DIV/0!	#DIV/0!	#DIV/0!	#DIV/0!	#DIV/0!	#DIV/0!	#DIV/0!	#DIV/0!	#DIV/0!	#DIV/0!	#DIV/0!	#DIV/0!	#DIV/0!	#DIV/0!	#DIV/0!	#DIV/0!	#DIV/0!	#DIV/0!	#DIV/0!	#DIV/0!	#DIV/0!	#DIV/0!	#DIV/0!	1	1	#DIV/0!	0	0
CAAP1_HUMAN	Caspase activity and apoptosis inhibitor 1 OS=Homo sapiens GN=CAAP1 PE=1 SV=2	60.64	158.59	3	prot00929	#DIV/0!	#DIV/0!	#DIV/0!	#DIV/0!	#DIV/0!	#DIV/0!	#DIV/0!	#DIV/0!	#DIV/0!	#DIV/0!	#DIV/0!	#DIV/0!	#DIV/0!	#DIV/0!	#DIV/0!	#DIV/0!	#DIV/0!	#DIV/0!	#DIV/0!	#DIV/0!	#DIV/0!	#DIV/0!	#DIV/0!	#DIV/0!	1	1	#DIV/0!	0	0		#DIV/0!	#DIV/0!	#DIV/0!	#DIV/0!	#DIV/0!	#DIV/0!	#DIV/0!	#DIV/0!	#DIV/0!	#DIV/0!	#DIV/0!	#DIV/0!	#DIV/0!	#DIV/0!	#DIV/0!	#DIV/0!	#DIV/0!	#DIV/0!	#DIV/0!	#DIV/0!	#DIV/0!	#DIV/0!	#DIV/0!	#DIV/0!	1	1	#DIV/0!	0	0
CACO2_HUMAN	Calcium-binding and coiled-coil domain-containing protein 2 OS=Homo sapiens GN=CALCOCO2 PE=1 SV=1	91.22	364.254	8	prot00943	#DIV/0!	#DIV/0!	#DIV/0!	#DIV/0!	#DIV/0!	#DIV/0!	#DIV/0!	#DIV/0!	#DIV/0!	#DIV/0!	#DIV/0!	#DIV/0!	#DIV/0!	#DIV/0!	#DIV/0!	#DIV/0!	#DIV/0!	#DIV/0!	#DIV/0!	#DIV/0!	#DIV/0!	#DIV/0!	#DIV/0!	#DIV/0!	1	1	#DIV/0!	0	0		1	0.767943	0.703071	0.972291	0	0	0	0	0	0	0	0	0	0	0	0	0	0	0	0	0	0	0	0	0.0308231	0.15903	#DIV/0!	1	0
CARD8_HUMAN	Caspase recruitment domain-containing protein 8 OS=Homo sapiens GN=CARD8 PE=1 SV=1	93.77	203.67	4	prot01004	#DIV/0!	#DIV/0!	#DIV/0!	#DIV/0!	#DIV/0!	#DIV/0!	#DIV/0!	#DIV/0!	#DIV/0!	#DIV/0!	#DIV/0!	#DIV/0!	#DIV/0!	#DIV/0!	#DIV/0!	#DIV/0!	#DIV/0!	#DIV/0!	#DIV/0!	#DIV/0!	#DIV/0!	#DIV/0!	#DIV/0!	#DIV/0!	1	1	#DIV/0!	0	0		#DIV/0!	#DIV/0!	#DIV/0!	#DIV/0!	#DIV/0!	#DIV/0!	#DIV/0!	#DIV/0!	#DIV/0!	#DIV/0!	#DIV/0!	#DIV/0!	#DIV/0!	#DIV/0!	#DIV/0!	#DIV/0!	#DIV/0!	#DIV/0!	#DIV/0!	#DIV/0!	#DIV/0!	#DIV/0!	#DIV/0!	#DIV/0!	1	1	#DIV/0!	0	0
CD166_HUMAN	CD166 antigen OS=Homo sapiens GN=ALCAM PE=1 SV=2	385.08	1220.9	4	prot01185	#DIV/0!	#DIV/0!	#DIV/0!	#DIV/0!	#DIV/0!	#DIV/0!	#DIV/0!	#DIV/0!	#DIV/0!	#DIV/0!	#DIV/0!	#DIV/0!	#DIV/0!	#DIV/0!	#DIV/0!	#DIV/0!	#DIV/0!	#DIV/0!	#DIV/0!	#DIV/0!	#DIV/0!	#DIV/0!	#DIV/0!	#DIV/0!	1	1	#DIV/0!	0	0		#DIV/0!	#DIV/0!	#DIV/0!	#DIV/0!	#DIV/0!	#DIV/0!	#DIV/0!	#DIV/0!	#DIV/0!	#DIV/0!	#DIV/0!	#DIV/0!	#DIV/0!	#DIV/0!	#DIV/0!	#DIV/0!	#DIV/0!	#DIV/0!	#DIV/0!	#DIV/0!	#DIV/0!	#DIV/0!	#DIV/0!	#DIV/0!	1	1	#DIV/0!	0	0
CD47_HUMAN	Leukocyte surface antigen CD47 OS=Homo sapiens GN=CD47 PE=1 SV=1	50.9	102.1	3	prot01190	#DIV/0!	#DIV/0!	#DIV/0!	#DIV/0!	#DIV/0!	#DIV/0!	#DIV/0!	#DIV/0!	#DIV/0!	#DIV/0!	#DIV/0!	#DIV/0!	#DIV/0!	#DIV/0!	#DIV/0!	#DIV/0!	#DIV/0!	#DIV/0!	#DIV/0!	#DIV/0!	#DIV/0!	#DIV/0!	#DIV/0!	#DIV/0!	1	1	#DIV/0!	0	0		#DIV/0!	#DIV/0!	#DIV/0!	#DIV/0!	#DIV/0!	#DIV/0!	#DIV/0!	#DIV/0!	#DIV/0!	#DIV/0!	#DIV/0!	#DIV/0!	#DIV/0!	#DIV/0!	#DIV/0!	#DIV/0!	#DIV/0!	#DIV/0!	#DIV/0!	#DIV/0!	#DIV/0!	#DIV/0!	#DIV/0!	#DIV/0!	1	1	#DIV/0!	0	0
CDKAL_HUMAN	Threonylcarbamoyladenosine tRNA methylthiotransferase OS=Homo sapiens GN=CDKAL1 PE=1 SV=1	122.35	693.51	12	prot01223	#DIV/0!	#DIV/0!	#DIV/0!	#DIV/0!	#DIV/0!	#DIV/0!	#DIV/0!	#DIV/0!	#DIV/0!	#DIV/0!	#DIV/0!	#DIV/0!	#DIV/0!	#DIV/0!	#DIV/0!	#DIV/0!	#DIV/0!	#DIV/0!	#DIV/0!	#DIV/0!	#DIV/0!	#DIV/0!	#DIV/0!	#DIV/0!	1	1	#DIV/0!	0	0		0	0	0	0	0	0	0.427125	0	0	1	0	0	0	0	0	0	0	0	0	0	0	0	0	0	0.188303	0.395957	#DIV/0!	0	0
CEP41_HUMAN	Centrosomal protein of 41 kDa OS=Homo sapiens GN=CEP41 PE=1 SV=1	98.44	314.65	6	prot01270	#DIV/0!	#DIV/0!	#DIV/0!	#DIV/0!	#DIV/0!	#DIV/0!	#DIV/0!	#DIV/0!	#DIV/0!	#DIV/0!	#DIV/0!	#DIV/0!	#DIV/0!	#DIV/0!	#DIV/0!	#DIV/0!	#DIV/0!	#DIV/0!	#DIV/0!	#DIV/0!	#DIV/0!	#DIV/0!	#DIV/0!	#DIV/0!	1	1	#DIV/0!	0	0		1	0	0	0.508514	0	0	0	0	0	0	0	0	0	0	0	0	0	0	0	0	0	0	0	0	0.176366	0.384615	#DIV/0!	0	0
CNPY4_HUMAN	Protein canopy homolog 4 OS=Homo sapiens GN=CNPY4 PE=2 SV=1	61.1	197.57	5	prot01487	#DIV/0!	#DIV/0!	#DIV/0!	#DIV/0!	#DIV/0!	#DIV/0!	#DIV/0!	#DIV/0!	#DIV/0!	#DIV/0!	#DIV/0!	#DIV/0!	#DIV/0!	#DIV/0!	#DIV/0!	#DIV/0!	#DIV/0!	#DIV/0!	#DIV/0!	#DIV/0!	#DIV/0!	#DIV/0!	#DIV/0!	#DIV/0!	1	1	#DIV/0!	0	0		1	0.927222	0.761096	0	0	0	0	0	0	0	0	0	0	0	0	0	0	0	0	0	0	0	0	0	0.0707354	0.247847	#DIV/0!	0	0
CNRP1_HUMAN	CB1 cannabinoid receptor-interacting protein 1 OS=Homo sapiens GN=CNRIP1 PE=1 SV=1	74.29	170.21	4	prot01489	#DIV/0!	#DIV/0!	#DIV/0!	#DIV/0!	#DIV/0!	#DIV/0!	#DIV/0!	#DIV/0!	#DIV/0!	#DIV/0!	#DIV/0!	#DIV/0!	#DIV/0!	#DIV/0!	#DIV/0!	#DIV/0!	#DIV/0!	#DIV/0!	#DIV/0!	#DIV/0!	#DIV/0!	#DIV/0!	#DIV/0!	#DIV/0!	1	1	#DIV/0!	0	0		0.424254	0	0.797391	0	0	0	1	0	0	0	0	0	0	0	0	0	0	0	0	0	0	0	0	0	0.086438	0.266071	#DIV/0!	0	0
CO052_HUMAN	Uncharacterized protein C15orf52 OS=Homo sapiens GN=C15orf52 PE=1 SV=1	55.07	94.58	2	prot01502	#DIV/0!	#DIV/0!	#DIV/0!	#DIV/0!	#DIV/0!	#DIV/0!	#DIV/0!	#DIV/0!	#DIV/0!	#DIV/0!	#DIV/0!	#DIV/0!	#DIV/0!	#DIV/0!	#DIV/0!	#DIV/0!	#DIV/0!	#DIV/0!	#DIV/0!	#DIV/0!	#DIV/0!	#DIV/0!	#DIV/0!	#DIV/0!	1	1	#DIV/0!	0	0		0	0	0	0	1	0	0	0	0	0	0	0	0	0	0	0	0	0	0	0	0	0	0	0	0.328183	0.508855	#DIV/0!	0	0
COPT1_HUMAN	High affinity copper uptake protein 1 OS=Homo sapiens GN=SLC31A1 PE=1 SV=1	71.14	71.14	1	prot01563	#DIV/0!	#DIV/0!	#DIV/0!	#DIV/0!	#DIV/0!	#DIV/0!	#DIV/0!	#DIV/0!	#DIV/0!	#DIV/0!	#DIV/0!	#DIV/0!	#DIV/0!	#DIV/0!	#DIV/0!	#DIV/0!	#DIV/0!	#DIV/0!	#DIV/0!	#DIV/0!	#DIV/0!	#DIV/0!	#DIV/0!	#DIV/0!	1	1	#DIV/0!	0	0		#DIV/0!	#DIV/0!	#DIV/0!	#DIV/0!	#DIV/0!	#DIV/0!	#DIV/0!	#DIV/0!	#DIV/0!	#DIV/0!	#DIV/0!	#DIV/0!	#DIV/0!	#DIV/0!	#DIV/0!	#DIV/0!	#DIV/0!	#DIV/0!	#DIV/0!	#DIV/0!	#DIV/0!	#DIV/0!	#DIV/0!	#DIV/0!	1	1	#DIV/0!	0	0
CP20A_HUMAN	Cytochrome P450 20A1 OS=Homo sapiens GN=CYP20A1 PE=1 SV=1	68.97	121.54	3	prot01589	#DIV/0!	#DIV/0!	#DIV/0!	#DIV/0!	#DIV/0!	#DIV/0!	#DIV/0!	#DIV/0!	#DIV/0!	#DIV/0!	#DIV/0!	#DIV/0!	#DIV/0!	#DIV/0!	#DIV/0!	#DIV/0!	#DIV/0!	#DIV/0!	#DIV/0!	#DIV/0!	#DIV/0!	#DIV/0!	#DIV/0!	#DIV/0!	1	1	#DIV/0!	0	0		#DIV/0!	#DIV/0!	#DIV/0!	#DIV/0!	#DIV/0!	#DIV/0!	#DIV/0!	#DIV/0!	#DIV/0!	#DIV/0!	#DIV/0!	#DIV/0!	#DIV/0!	#DIV/0!	#DIV/0!	#DIV/0!	#DIV/0!	#DIV/0!	#DIV/0!	#DIV/0!	#DIV/0!	#DIV/0!	#DIV/0!	#DIV/0!	1	1	#DIV/0!	0	0
CPNE7_HUMAN	Copine-7 OS=Homo sapiens GN=CPNE7 PE=1 SV=1	52.86	52.86	1	prot01615	#DIV/0!	#DIV/0!	#DIV/0!	#DIV/0!	#DIV/0!	#DIV/0!	#DIV/0!	#DIV/0!	#DIV/0!	#DIV/0!	#DIV/0!	#DIV/0!	#DIV/0!	#DIV/0!	#DIV/0!	#DIV/0!	#DIV/0!	#DIV/0!	#DIV/0!	#DIV/0!	#DIV/0!	#DIV/0!	#DIV/0!	#DIV/0!	1	1	#DIV/0!	0	0		#DIV/0!	#DIV/0!	#DIV/0!	#DIV/0!	#DIV/0!	#DIV/0!	#DIV/0!	#DIV/0!	#DIV/0!	#DIV/0!	#DIV/0!	#DIV/0!	#DIV/0!	#DIV/0!	#DIV/0!	#DIV/0!	#DIV/0!	#DIV/0!	#DIV/0!	#DIV/0!	#DIV/0!	#DIV/0!	#DIV/0!	#DIV/0!	1	1	#DIV/0!	0	0
CQ059_HUMAN	Uncharacterized protein C17orf59 OS=Homo sapiens GN=C17orf59 PE=1 SV=2	54.62	54.62	1	prot01630	#DIV/0!	#DIV/0!	#DIV/0!	#DIV/0!	#DIV/0!	#DIV/0!	#DIV/0!	#DIV/0!	#DIV/0!	#DIV/0!	#DIV/0!	#DIV/0!	#DIV/0!	#DIV/0!	#DIV/0!	#DIV/0!	#DIV/0!	#DIV/0!	#DIV/0!	#DIV/0!	#DIV/0!	#DIV/0!	#DIV/0!	#DIV/0!	1	1	#DIV/0!	0	0		#DIV/0!	#DIV/0!	#DIV/0!	#DIV/0!	#DIV/0!	#DIV/0!	#DIV/0!	#DIV/0!	#DIV/0!	#DIV/0!	#DIV/0!	#DIV/0!	#DIV/0!	#DIV/0!	#DIV/0!	#DIV/0!	#DIV/0!	#DIV/0!	#DIV/0!	#DIV/0!	#DIV/0!	#DIV/0!	#DIV/0!	#DIV/0!	1	1	#DIV/0!	0	0
CRK_HUMAN	Adapter molecule crk OS=Homo sapiens GN=CRK PE=1 SV=2	85.39	394.48	7	prot01646	#DIV/0!	#DIV/0!	#DIV/0!	#DIV/0!	#DIV/0!	#DIV/0!	#DIV/0!	#DIV/0!	#DIV/0!	#DIV/0!	#DIV/0!	#DIV/0!	#DIV/0!	#DIV/0!	#DIV/0!	#DIV/0!	#DIV/0!	#DIV/0!	#DIV/0!	#DIV/0!	#DIV/0!	#DIV/0!	#DIV/0!	#DIV/0!	1	1	#DIV/0!	0	0		0	0	1	0	0	0	0	0	0	0	0	0	0	0	0	0	0	0	0	0	0	0	0	0	0.328183	0.508855	#DIV/0!	0	0
CTIF_HUMAN	CBP80/20-dependent translation initiation factor OS=Homo sapiens GN=CTIF PE=1 SV=1	69.25	69.25	1	prot01705	#DIV/0!	#DIV/0!	#DIV/0!	#DIV/0!	#DIV/0!	#DIV/0!	#DIV/0!	#DIV/0!	#DIV/0!	#DIV/0!	#DIV/0!	#DIV/0!	#DIV/0!	#DIV/0!	#DIV/0!	#DIV/0!	#DIV/0!	#DIV/0!	#DIV/0!	#DIV/0!	#DIV/0!	#DIV/0!	#DIV/0!	#DIV/0!	1	1	#DIV/0!	0	0		#DIV/0!	#DIV/0!	#DIV/0!	#DIV/0!	#DIV/0!	#DIV/0!	#DIV/0!	#DIV/0!	#DIV/0!	#DIV/0!	#DIV/0!	#DIV/0!	#DIV/0!	#DIV/0!	#DIV/0!	#DIV/0!	#DIV/0!	#DIV/0!	#DIV/0!	#DIV/0!	#DIV/0!	#DIV/0!	#DIV/0!	#DIV/0!	1	1	#DIV/0!	0	0
CU002_HUMAN	Protein C21orf2 OS=Homo sapiens GN=C21orf2 PE=1 SV=1	51.37	51.37	1	prot01719	#DIV/0!	#DIV/0!	#DIV/0!	#DIV/0!	#DIV/0!	#DIV/0!	#DIV/0!	#DIV/0!	#DIV/0!	#DIV/0!	#DIV/0!	#DIV/0!	#DIV/0!	#DIV/0!	#DIV/0!	#DIV/0!	#DIV/0!	#DIV/0!	#DIV/0!	#DIV/0!	#DIV/0!	#DIV/0!	#DIV/0!	#DIV/0!	1	1	#DIV/0!	0	0		#DIV/0!	#DIV/0!	#DIV/0!	#DIV/0!	#DIV/0!	#DIV/0!	#DIV/0!	#DIV/0!	#DIV/0!	#DIV/0!	#DIV/0!	#DIV/0!	#DIV/0!	#DIV/0!	#DIV/0!	#DIV/0!	#DIV/0!	#DIV/0!	#DIV/0!	#DIV/0!	#DIV/0!	#DIV/0!	#DIV/0!	#DIV/0!	1	1	#DIV/0!	0	0
CX056_HUMAN	UPF0428 protein CXorf56 OS=Homo sapiens GN=CXorf56 PE=1 SV=1	56.31	56.31	1	prot01741	#DIV/0!	#DIV/0!	#DIV/0!	#DIV/0!	#DIV/0!	#DIV/0!	#DIV/0!	#DIV/0!	#DIV/0!	#DIV/0!	#DIV/0!	#DIV/0!	#DIV/0!	#DIV/0!	#DIV/0!	#DIV/0!	#DIV/0!	#DIV/0!	#DIV/0!	#DIV/0!	#DIV/0!	#DIV/0!	#DIV/0!	#DIV/0!	1	1	#DIV/0!	0	0		#DIV/0!	#DIV/0!	#DIV/0!	#DIV/0!	#DIV/0!	#DIV/0!	#DIV/0!	#DIV/0!	#DIV/0!	#DIV/0!	#DIV/0!	#DIV/0!	#DIV/0!	#DIV/0!	#DIV/0!	#DIV/0!	#DIV/0!	#DIV/0!	#DIV/0!	#DIV/0!	#DIV/0!	#DIV/0!	#DIV/0!	#DIV/0!	1	1	#DIV/0!	0	0
CXCR4_HUMAN	C-X-C chemokine receptor type 4 OS=Homo sapiens GN=CXCR4 PE=1 SV=1	52.43	182.71	4	prot01748	#DIV/0!	#DIV/0!	#DIV/0!	#DIV/0!	#DIV/0!	#DIV/0!	#DIV/0!	#DIV/0!	#DIV/0!	#DIV/0!	#DIV/0!	#DIV/0!	#DIV/0!	#DIV/0!	#DIV/0!	#DIV/0!	#DIV/0!	#DIV/0!	#DIV/0!	#DIV/0!	#DIV/0!	#DIV/0!	#DIV/0!	#DIV/0!	1	1	#DIV/0!	0	0		#DIV/0!	#DIV/0!	#DIV/0!	#DIV/0!	#DIV/0!	#DIV/0!	#DIV/0!	#DIV/0!	#DIV/0!	#DIV/0!	#DIV/0!	#DIV/0!	#DIV/0!	#DIV/0!	#DIV/0!	#DIV/0!	#DIV/0!	#DIV/0!	#DIV/0!	#DIV/0!	#DIV/0!	#DIV/0!	#DIV/0!	#DIV/0!	1	1	#DIV/0!	0	0
DCAF8_HUMAN	DDB1- and CUL4-associated factor 8 OS=Homo sapiens GN=DCAF8 PE=1 SV=1	58.33	184.18	4	prot01805	#DIV/0!	#DIV/0!	#DIV/0!	#DIV/0!	#DIV/0!	#DIV/0!	#DIV/0!	#DIV/0!	#DIV/0!	#DIV/0!	#DIV/0!	#DIV/0!	#DIV/0!	#DIV/0!	#DIV/0!	#DIV/0!	#DIV/0!	#DIV/0!	#DIV/0!	#DIV/0!	#DIV/0!	#DIV/0!	#DIV/0!	#DIV/0!	1	1	#DIV/0!	0	0		0	1	0	0	0	0	0	0	0	0	0	0	0	0	0	0	0	0	0	0	0	0	0	0	0.328183	0.508855	#DIV/0!	0	0
DEGS1_HUMAN	Sphingolipid delta(4)-desaturase DES1 OS=Homo sapiens GN=DEGS1 PE=1 SV=1	50.83	88.77	2	prot01880	#DIV/0!	#DIV/0!	#DIV/0!	#DIV/0!	#DIV/0!	#DIV/0!	#DIV/0!	#DIV/0!	#DIV/0!	#DIV/0!	#DIV/0!	#DIV/0!	#DIV/0!	#DIV/0!	#DIV/0!	#DIV/0!	#DIV/0!	#DIV/0!	#DIV/0!	#DIV/0!	#DIV/0!	#DIV/0!	#DIV/0!	#DIV/0!	1	1	#DIV/0!	0	0		#DIV/0!	#DIV/0!	#DIV/0!	#DIV/0!	#DIV/0!	#DIV/0!	#DIV/0!	#DIV/0!	#DIV/0!	#DIV/0!	#DIV/0!	#DIV/0!	#DIV/0!	#DIV/0!	#DIV/0!	#DIV/0!	#DIV/0!	#DIV/0!	#DIV/0!	#DIV/0!	#DIV/0!	#DIV/0!	#DIV/0!	#DIV/0!	1	1	#DIV/0!	0	0
DEN4C_HUMAN	DENN domain-containing protein 4C OS=Homo sapiens GN=DENND4C PE=1 SV=2	89.06	195.304	4	prot01886	#DIV/0!	#DIV/0!	#DIV/0!	#DIV/0!	#DIV/0!	#DIV/0!	#DIV/0!	#DIV/0!	#DIV/0!	#DIV/0!	#DIV/0!	#DIV/0!	#DIV/0!	#DIV/0!	#DIV/0!	#DIV/0!	#DIV/0!	#DIV/0!	#DIV/0!	#DIV/0!	#DIV/0!	#DIV/0!	#DIV/0!	#DIV/0!	1	1	#DIV/0!	0	0		0	1	0	0	0	0	0	0	0	0	0	0	0	0	0	0	0	0	0	0	0	0	0	0	0.328183	0.508855	#DIV/0!	0	0
DGAT1_HUMAN	Diacylglycerol O-acyltransferase 1 OS=Homo sapiens GN=DGAT1 PE=1 SV=2	66.4	66.4	1	prot01900	#DIV/0!	#DIV/0!	#DIV/0!	#DIV/0!	#DIV/0!	#DIV/0!	#DIV/0!	#DIV/0!	#DIV/0!	#DIV/0!	#DIV/0!	#DIV/0!	#DIV/0!	#DIV/0!	#DIV/0!	#DIV/0!	#DIV/0!	#DIV/0!	#DIV/0!	#DIV/0!	#DIV/0!	#DIV/0!	#DIV/0!	#DIV/0!	1	1	#DIV/0!	0	0		#DIV/0!	#DIV/0!	#DIV/0!	#DIV/0!	#DIV/0!	#DIV/0!	#DIV/0!	#DIV/0!	#DIV/0!	#DIV/0!	#DIV/0!	#DIV/0!	#DIV/0!	#DIV/0!	#DIV/0!	#DIV/0!	#DIV/0!	#DIV/0!	#DIV/0!	#DIV/0!	#DIV/0!	#DIV/0!	#DIV/0!	#DIV/0!	1	1	#DIV/0!	0	0
DLG1_HUMAN	Disks large homolog 1 OS=Homo sapiens GN=DLG1 PE=1 SV=2	61.53	115.79	3	prot01959	#DIV/0!	#DIV/0!	#DIV/0!	#DIV/0!	#DIV/0!	#DIV/0!	#DIV/0!	#DIV/0!	#DIV/0!	#DIV/0!	#DIV/0!	#DIV/0!	#DIV/0!	#DIV/0!	#DIV/0!	#DIV/0!	#DIV/0!	#DIV/0!	#DIV/0!	#DIV/0!	#DIV/0!	#DIV/0!	#DIV/0!	#DIV/0!	1	1	#DIV/0!	0	0		0	0	0.484773	0	0	0	0	0	0	0	0.782461	1	0	0	0	0	0	0	0	0	0	0	0	0	0.0820269	0.261002	#DIV/0!	0	0
DPP4_HUMAN	Dipeptidyl peptidase 4 OS=Homo sapiens GN=DPP4 PE=1 SV=2	99.4	319.894	4	prot02035	#DIV/0!	#DIV/0!	#DIV/0!	#DIV/0!	#DIV/0!	#DIV/0!	#DIV/0!	#DIV/0!	#DIV/0!	#DIV/0!	#DIV/0!	#DIV/0!	#DIV/0!	#DIV/0!	#DIV/0!	#DIV/0!	#DIV/0!	#DIV/0!	#DIV/0!	#DIV/0!	#DIV/0!	#DIV/0!	#DIV/0!	#DIV/0!	1	1	#DIV/0!	0	0		#DIV/0!	#DIV/0!	#DIV/0!	#DIV/0!	#DIV/0!	#DIV/0!	#DIV/0!	#DIV/0!	#DIV/0!	#DIV/0!	#DIV/0!	#DIV/0!	#DIV/0!	#DIV/0!	#DIV/0!	#DIV/0!	#DIV/0!	#DIV/0!	#DIV/0!	#DIV/0!	#DIV/0!	#DIV/0!	#DIV/0!	#DIV/0!	1	1	#DIV/0!	0	0
DVL2_HUMAN	Segment polarity protein dishevelled homolog DVL-2 OS=Homo sapiens GN=DVL2 PE=1 SV=1	104.95	318.36	4	prot02082	#DIV/0!	#DIV/0!	#DIV/0!	#DIV/0!	#DIV/0!	#DIV/0!	#DIV/0!	#DIV/0!	#DIV/0!	#DIV/0!	#DIV/0!	#DIV/0!	#DIV/0!	#DIV/0!	#DIV/0!	#DIV/0!	#DIV/0!	#DIV/0!	#DIV/0!	#DIV/0!	#DIV/0!	#DIV/0!	#DIV/0!	#DIV/0!	1	1	#DIV/0!	0	0		#DIV/0!	#DIV/0!	#DIV/0!	#DIV/0!	#DIV/0!	#DIV/0!	#DIV/0!	#DIV/0!	#DIV/0!	#DIV/0!	#DIV/0!	#DIV/0!	#DIV/0!	#DIV/0!	#DIV/0!	#DIV/0!	#DIV/0!	#DIV/0!	#DIV/0!	#DIV/0!	#DIV/0!	#DIV/0!	#DIV/0!	#DIV/0!	1	1	#DIV/0!	0	0
EFL1_HUMAN	Elongation factor-like GTPase 1 OS=Homo sapiens GN=EFL1 PE=1 SV=2	100	260.2	5	prot02190	#DIV/0!	#DIV/0!	#DIV/0!	#DIV/0!	#DIV/0!	#DIV/0!	#DIV/0!	#DIV/0!	#DIV/0!	#DIV/0!	#DIV/0!	#DIV/0!	#DIV/0!	#DIV/0!	#DIV/0!	#DIV/0!	#DIV/0!	#DIV/0!	#DIV/0!	#DIV/0!	#DIV/0!	#DIV/0!	#DIV/0!	#DIV/0!	1	1	#DIV/0!	0	0		1	0	0.847289	0	0	0	0	0	0	0	0	0	0	0	0	0	0	0	0	0	0	0	0	0	0.153796	0.361542	#DIV/0!	0	0
EGFR_HUMAN	Epidermal growth factor receptor OS=Homo sapiens GN=EGFR PE=1 SV=2	304.55	750.33	4	prot02198	#DIV/0!	#DIV/0!	#DIV/0!	#DIV/0!	#DIV/0!	#DIV/0!	#DIV/0!	#DIV/0!	#DIV/0!	#DIV/0!	#DIV/0!	#DIV/0!	#DIV/0!	#DIV/0!	#DIV/0!	#DIV/0!	#DIV/0!	#DIV/0!	#DIV/0!	#DIV/0!	#DIV/0!	#DIV/0!	#DIV/0!	#DIV/0!	1	1	#DIV/0!	0	0		#DIV/0!	#DIV/0!	#DIV/0!	#DIV/0!	#DIV/0!	#DIV/0!	#DIV/0!	#DIV/0!	#DIV/0!	#DIV/0!	#DIV/0!	#DIV/0!	#DIV/0!	#DIV/0!	#DIV/0!	#DIV/0!	#DIV/0!	#DIV/0!	#DIV/0!	#DIV/0!	#DIV/0!	#DIV/0!	#DIV/0!	#DIV/0!	1	1	#DIV/0!	0	0
EHBP1_HUMAN	EH domain-binding protein 1 OS=Homo sapiens GN=EHBP1 PE=1 SV=3	59.39	225.57	5	prot02204	#DIV/0!	#DIV/0!	#DIV/0!	#DIV/0!	#DIV/0!	#DIV/0!	#DIV/0!	#DIV/0!	#DIV/0!	#DIV/0!	#DIV/0!	#DIV/0!	#DIV/0!	#DIV/0!	#DIV/0!	#DIV/0!	#DIV/0!	#DIV/0!	#DIV/0!	#DIV/0!	#DIV/0!	#DIV/0!	#DIV/0!	#DIV/0!	1	1	#DIV/0!	0	0		#DIV/0!	#DIV/0!	#DIV/0!	#DIV/0!	#DIV/0!	#DIV/0!	#DIV/0!	#DIV/0!	#DIV/0!	#DIV/0!	#DIV/0!	#DIV/0!	#DIV/0!	#DIV/0!	#DIV/0!	#DIV/0!	#DIV/0!	#DIV/0!	#DIV/0!	#DIV/0!	#DIV/0!	#DIV/0!	#DIV/0!	#DIV/0!	1	1	#DIV/0!	0	0
ENPP1_HUMAN	Ectonucleotide pyrophosphatase/phosphodiesterase family member 1 OS=Homo sapiens GN=ENPP1 PE=1 SV=2	82.84	82.84	1	prot02284	#DIV/0!	#DIV/0!	#DIV/0!	#DIV/0!	#DIV/0!	#DIV/0!	#DIV/0!	#DIV/0!	#DIV/0!	#DIV/0!	#DIV/0!	#DIV/0!	#DIV/0!	#DIV/0!	#DIV/0!	#DIV/0!	#DIV/0!	#DIV/0!	#DIV/0!	#DIV/0!	#DIV/0!	#DIV/0!	#DIV/0!	#DIV/0!	1	1	#DIV/0!	0	0		#DIV/0!	#DIV/0!	#DIV/0!	#DIV/0!	#DIV/0!	#DIV/0!	#DIV/0!	#DIV/0!	#DIV/0!	#DIV/0!	#DIV/0!	#DIV/0!	#DIV/0!	#DIV/0!	#DIV/0!	#DIV/0!	#DIV/0!	#DIV/0!	#DIV/0!	#DIV/0!	#DIV/0!	#DIV/0!	#DIV/0!	#DIV/0!	1	1	#DIV/0!	0	0
EPHA4_HUMAN	Ephrin type-A receptor 4 OS=Homo sapiens GN=EPHA4 PE=1 SV=1	222.59	625.93	3	prot02300	#DIV/0!	#DIV/0!	#DIV/0!	#DIV/0!	#DIV/0!	#DIV/0!	#DIV/0!	#DIV/0!	#DIV/0!	#DIV/0!	#DIV/0!	#DIV/0!	#DIV/0!	#DIV/0!	#DIV/0!	#DIV/0!	#DIV/0!	#DIV/0!	#DIV/0!	#DIV/0!	#DIV/0!	#DIV/0!	#DIV/0!	#DIV/0!	1	1	#DIV/0!	0	0		#DIV/0!	#DIV/0!	#DIV/0!	#DIV/0!	#DIV/0!	#DIV/0!	#DIV/0!	#DIV/0!	#DIV/0!	#DIV/0!	#DIV/0!	#DIV/0!	#DIV/0!	#DIV/0!	#DIV/0!	#DIV/0!	#DIV/0!	#DIV/0!	#DIV/0!	#DIV/0!	#DIV/0!	#DIV/0!	#DIV/0!	#DIV/0!	1	1	#DIV/0!	0	0
EPHB1_HUMAN	Ephrin type-B receptor 1 OS=Homo sapiens GN=EPHB1 PE=1 SV=1	58.76	153.997	3	prot02305	#DIV/0!	#DIV/0!	#DIV/0!	#DIV/0!	#DIV/0!	#DIV/0!	#DIV/0!	#DIV/0!	#DIV/0!	#DIV/0!	#DIV/0!	#DIV/0!	#DIV/0!	#DIV/0!	#DIV/0!	#DIV/0!	#DIV/0!	#DIV/0!	#DIV/0!	#DIV/0!	#DIV/0!	#DIV/0!	#DIV/0!	#DIV/0!	1	1	#DIV/0!	0	0		#DIV/0!	#DIV/0!	#DIV/0!	#DIV/0!	#DIV/0!	#DIV/0!	#DIV/0!	#DIV/0!	#DIV/0!	#DIV/0!	#DIV/0!	#DIV/0!	#DIV/0!	#DIV/0!	#DIV/0!	#DIV/0!	#DIV/0!	#DIV/0!	#DIV/0!	#DIV/0!	#DIV/0!	#DIV/0!	#DIV/0!	#DIV/0!	1	1	#DIV/0!	0	0
EPHB3_HUMAN	Ephrin type-B receptor 3 OS=Homo sapiens GN=EPHB3 PE=1 SV=2	70.77	258.44	4	prot02307	#DIV/0!	#DIV/0!	#DIV/0!	#DIV/0!	#DIV/0!	#DIV/0!	#DIV/0!	#DIV/0!	#DIV/0!	#DIV/0!	#DIV/0!	#DIV/0!	#DIV/0!	#DIV/0!	#DIV/0!	#DIV/0!	#DIV/0!	#DIV/0!	#DIV/0!	#DIV/0!	#DIV/0!	#DIV/0!	#DIV/0!	#DIV/0!	1	1	#DIV/0!	0	0		#DIV/0!	#DIV/0!	#DIV/0!	#DIV/0!	#DIV/0!	#DIV/0!	#DIV/0!	#DIV/0!	#DIV/0!	#DIV/0!	#DIV/0!	#DIV/0!	#DIV/0!	#DIV/0!	#DIV/0!	#DIV/0!	#DIV/0!	#DIV/0!	#DIV/0!	#DIV/0!	#DIV/0!	#DIV/0!	#DIV/0!	#DIV/0!	1	1	#DIV/0!	0	0
ERBB2_HUMAN	Receptor tyrosine-protein kinase erbB-2 OS=Homo sapiens GN=ERBB2 PE=1 SV=1	138.43	269.41	2	prot02320	#DIV/0!	#DIV/0!	#DIV/0!	#DIV/0!	#DIV/0!	#DIV/0!	#DIV/0!	#DIV/0!	#DIV/0!	#DIV/0!	#DIV/0!	#DIV/0!	#DIV/0!	#DIV/0!	#DIV/0!	#DIV/0!	#DIV/0!	#DIV/0!	#DIV/0!	#DIV/0!	#DIV/0!	#DIV/0!	#DIV/0!	#DIV/0!	1	1	#DIV/0!	0	0		#DIV/0!	#DIV/0!	#DIV/0!	#DIV/0!	#DIV/0!	#DIV/0!	#DIV/0!	#DIV/0!	#DIV/0!	#DIV/0!	#DIV/0!	#DIV/0!	#DIV/0!	#DIV/0!	#DIV/0!	#DIV/0!	#DIV/0!	#DIV/0!	#DIV/0!	#DIV/0!	#DIV/0!	#DIV/0!	#DIV/0!	#DIV/0!	1	1	#DIV/0!	0	0
ERBB4_HUMAN	Receptor tyrosine-protein kinase erbB-4 OS=Homo sapiens GN=ERBB4 PE=1 SV=1	61.02	141.06	3	prot02321	#DIV/0!	#DIV/0!	#DIV/0!	#DIV/0!	#DIV/0!	#DIV/0!	#DIV/0!	#DIV/0!	#DIV/0!	#DIV/0!	#DIV/0!	#DIV/0!	#DIV/0!	#DIV/0!	#DIV/0!	#DIV/0!	#DIV/0!	#DIV/0!	#DIV/0!	#DIV/0!	#DIV/0!	#DIV/0!	#DIV/0!	#DIV/0!	1	1	#DIV/0!	0	0		#DIV/0!	#DIV/0!	#DIV/0!	#DIV/0!	#DIV/0!	#DIV/0!	#DIV/0!	#DIV/0!	#DIV/0!	#DIV/0!	#DIV/0!	#DIV/0!	#DIV/0!	#DIV/0!	#DIV/0!	#DIV/0!	#DIV/0!	#DIV/0!	#DIV/0!	#DIV/0!	#DIV/0!	#DIV/0!	#DIV/0!	#DIV/0!	1	1	#DIV/0!	0	0
EXOC5_HUMAN	Exocyst complex component 5 OS=Homo sapiens GN=EXOC5 PE=1 SV=1	111	567.13	8	prot02389	#DIV/0!	#DIV/0!	#DIV/0!	#DIV/0!	#DIV/0!	#DIV/0!	#DIV/0!	#DIV/0!	#DIV/0!	#DIV/0!	#DIV/0!	#DIV/0!	#DIV/0!	#DIV/0!	#DIV/0!	#DIV/0!	#DIV/0!	#DIV/0!	#DIV/0!	#DIV/0!	#DIV/0!	#DIV/0!	#DIV/0!	#DIV/0!	1	1	#DIV/0!	0	0		1	0.29509	0	0.808968	0.566431	0	0	0	0	0	0	0	0	0	0	0	0	0	0	0	0	0	0	0	0.046442	0.198454	#DIV/0!	1	0
F1142_HUMAN	Protein FAM114A2 OS=Homo sapiens GN=FAM114A2 PE=1 SV=4	63.02	117.93	3	prot02415	#DIV/0!	#DIV/0!	#DIV/0!	#DIV/0!	#DIV/0!	#DIV/0!	#DIV/0!	#DIV/0!	#DIV/0!	#DIV/0!	#DIV/0!	#DIV/0!	#DIV/0!	#DIV/0!	#DIV/0!	#DIV/0!	#DIV/0!	#DIV/0!	#DIV/0!	#DIV/0!	#DIV/0!	#DIV/0!	#DIV/0!	#DIV/0!	1	1	#DIV/0!	0	0		#DIV/0!	#DIV/0!	#DIV/0!	#DIV/0!	#DIV/0!	#DIV/0!	#DIV/0!	#DIV/0!	#DIV/0!	#DIV/0!	#DIV/0!	#DIV/0!	#DIV/0!	#DIV/0!	#DIV/0!	#DIV/0!	#DIV/0!	#DIV/0!	#DIV/0!	#DIV/0!	#DIV/0!	#DIV/0!	#DIV/0!	#DIV/0!	1	1	#DIV/0!	0	0
FADS1_HUMAN	Fatty acid desaturase 1 OS=Homo sapiens GN=FADS1 PE=1 SV=3	81.58	102.34	2	prot02498	#DIV/0!	#DIV/0!	#DIV/0!	#DIV/0!	#DIV/0!	#DIV/0!	#DIV/0!	#DIV/0!	#DIV/0!	#DIV/0!	#DIV/0!	#DIV/0!	#DIV/0!	#DIV/0!	#DIV/0!	#DIV/0!	#DIV/0!	#DIV/0!	#DIV/0!	#DIV/0!	#DIV/0!	#DIV/0!	#DIV/0!	#DIV/0!	1	1	#DIV/0!	0	0		#DIV/0!	#DIV/0!	#DIV/0!	#DIV/0!	#DIV/0!	#DIV/0!	#DIV/0!	#DIV/0!	#DIV/0!	#DIV/0!	#DIV/0!	#DIV/0!	#DIV/0!	#DIV/0!	#DIV/0!	#DIV/0!	#DIV/0!	#DIV/0!	#DIV/0!	#DIV/0!	#DIV/0!	#DIV/0!	#DIV/0!	#DIV/0!	1	1	#DIV/0!	0	0
FBLN1_HUMAN	Fibulin-1 OS=Homo sapiens GN=FBLN1 PE=1 SV=4	52.33	148.88	3	prot02528	#DIV/0!	#DIV/0!	#DIV/0!	#DIV/0!	#DIV/0!	#DIV/0!	#DIV/0!	#DIV/0!	#DIV/0!	#DIV/0!	#DIV/0!	#DIV/0!	#DIV/0!	#DIV/0!	#DIV/0!	#DIV/0!	#DIV/0!	#DIV/0!	#DIV/0!	#DIV/0!	#DIV/0!	#DIV/0!	#DIV/0!	#DIV/0!	1	1	#DIV/0!	0	0		#DIV/0!	#DIV/0!	#DIV/0!	#DIV/0!	#DIV/0!	#DIV/0!	#DIV/0!	#DIV/0!	#DIV/0!	#DIV/0!	#DIV/0!	#DIV/0!	#DIV/0!	#DIV/0!	#DIV/0!	#DIV/0!	#DIV/0!	#DIV/0!	#DIV/0!	#DIV/0!	#DIV/0!	#DIV/0!	#DIV/0!	#DIV/0!	1	1	#DIV/0!	0	0
FOSL1_HUMAN	Fos-related antigen 1 OS=Homo sapiens GN=FOSL1 PE=1 SV=1	62.06	115.98	2	prot02629	#DIV/0!	#DIV/0!	#DIV/0!	#DIV/0!	#DIV/0!	#DIV/0!	#DIV/0!	#DIV/0!	#DIV/0!	#DIV/0!	#DIV/0!	#DIV/0!	#DIV/0!	#DIV/0!	#DIV/0!	#DIV/0!	#DIV/0!	#DIV/0!	#DIV/0!	#DIV/0!	#DIV/0!	#DIV/0!	#DIV/0!	#DIV/0!	1	1	#DIV/0!	0	0		#DIV/0!	#DIV/0!	#DIV/0!	#DIV/0!	#DIV/0!	#DIV/0!	#DIV/0!	#DIV/0!	#DIV/0!	#DIV/0!	#DIV/0!	#DIV/0!	#DIV/0!	#DIV/0!	#DIV/0!	#DIV/0!	#DIV/0!	#DIV/0!	#DIV/0!	#DIV/0!	#DIV/0!	#DIV/0!	#DIV/0!	#DIV/0!	1	1	#DIV/0!	0	0
FUK_HUMAN	L-fucose kinase OS=Homo sapiens GN=FUK PE=2 SV=2	67.49	217.82	5	prot02678	#DIV/0!	#DIV/0!	#DIV/0!	#DIV/0!	#DIV/0!	#DIV/0!	#DIV/0!	#DIV/0!	#DIV/0!	#DIV/0!	#DIV/0!	#DIV/0!	#DIV/0!	#DIV/0!	#DIV/0!	#DIV/0!	#DIV/0!	#DIV/0!	#DIV/0!	#DIV/0!	#DIV/0!	#DIV/0!	#DIV/0!	#DIV/0!	1	1	#DIV/0!	0	0		#DIV/0!	#DIV/0!	#DIV/0!	#DIV/0!	#DIV/0!	#DIV/0!	#DIV/0!	#DIV/0!	#DIV/0!	#DIV/0!	#DIV/0!	#DIV/0!	#DIV/0!	#DIV/0!	#DIV/0!	#DIV/0!	#DIV/0!	#DIV/0!	#DIV/0!	#DIV/0!	#DIV/0!	#DIV/0!	#DIV/0!	#DIV/0!	1	1	#DIV/0!	0	0
FUT8_HUMAN	Alpha-(1,6)-fucosyltransferase OS=Homo sapiens GN=FUT8 PE=1 SV=2	136.11	287.31	4	prot02686	#DIV/0!	#DIV/0!	#DIV/0!	#DIV/0!	#DIV/0!	#DIV/0!	#DIV/0!	#DIV/0!	#DIV/0!	#DIV/0!	#DIV/0!	#DIV/0!	#DIV/0!	#DIV/0!	#DIV/0!	#DIV/0!	#DIV/0!	#DIV/0!	#DIV/0!	#DIV/0!	#DIV/0!	#DIV/0!	#DIV/0!	#DIV/0!	1	1	#DIV/0!	0	0		#DIV/0!	#DIV/0!	#DIV/0!	#DIV/0!	#DIV/0!	#DIV/0!	#DIV/0!	#DIV/0!	#DIV/0!	#DIV/0!	#DIV/0!	#DIV/0!	#DIV/0!	#DIV/0!	#DIV/0!	#DIV/0!	#DIV/0!	#DIV/0!	#DIV/0!	#DIV/0!	#DIV/0!	#DIV/0!	#DIV/0!	#DIV/0!	1	1	#DIV/0!	0	0
GBA2_HUMAN	Non-lysosomal glucosylceramidase OS=Homo sapiens GN=GBA2 PE=1 SV=2	75.75	250.654	4	prot02746	#DIV/0!	#DIV/0!	#DIV/0!	#DIV/0!	#DIV/0!	#DIV/0!	#DIV/0!	#DIV/0!	#DIV/0!	#DIV/0!	#DIV/0!	#DIV/0!	#DIV/0!	#DIV/0!	#DIV/0!	#DIV/0!	#DIV/0!	#DIV/0!	#DIV/0!	#DIV/0!	#DIV/0!	#DIV/0!	#DIV/0!	#DIV/0!	1	1	#DIV/0!	0	0		#DIV/0!	#DIV/0!	#DIV/0!	#DIV/0!	#DIV/0!	#DIV/0!	#DIV/0!	#DIV/0!	#DIV/0!	#DIV/0!	#DIV/0!	#DIV/0!	#DIV/0!	#DIV/0!	#DIV/0!	#DIV/0!	#DIV/0!	#DIV/0!	#DIV/0!	#DIV/0!	#DIV/0!	#DIV/0!	#DIV/0!	#DIV/0!	1	1	#DIV/0!	0	0
GCP6_HUMAN	Gamma-tubulin complex component 6 OS=Homo sapiens GN=TUBGCP6 PE=1 SV=3	71.5237	310.347	6	prot02779	#DIV/0!	#DIV/0!	#DIV/0!	#DIV/0!	#DIV/0!	#DIV/0!	#DIV/0!	#DIV/0!	#DIV/0!	#DIV/0!	#DIV/0!	#DIV/0!	#DIV/0!	#DIV/0!	#DIV/0!	#DIV/0!	#DIV/0!	#DIV/0!	#DIV/0!	#DIV/0!	#DIV/0!	#DIV/0!	#DIV/0!	#DIV/0!	1	1	#DIV/0!	0	0		0	0	0	0	1	0	0	0	0	0	0	0	0	0	0	0	0	0	0	0	0	0	0	0	0.328183	0.508855	#DIV/0!	0	0
GMIP_HUMAN	GEM-interacting protein OS=Homo sapiens GN=GMIP PE=1 SV=2	52.8	246.08	7	prot02862	#DIV/0!	#DIV/0!	#DIV/0!	#DIV/0!	#DIV/0!	#DIV/0!	#DIV/0!	#DIV/0!	#DIV/0!	#DIV/0!	#DIV/0!	#DIV/0!	#DIV/0!	#DIV/0!	#DIV/0!	#DIV/0!	#DIV/0!	#DIV/0!	#DIV/0!	#DIV/0!	#DIV/0!	#DIV/0!	#DIV/0!	#DIV/0!	1	1	#DIV/0!	0	0		#DIV/0!	#DIV/0!	#DIV/0!	#DIV/0!	#DIV/0!	#DIV/0!	#DIV/0!	#DIV/0!	#DIV/0!	#DIV/0!	#DIV/0!	#DIV/0!	#DIV/0!	#DIV/0!	#DIV/0!	#DIV/0!	#DIV/0!	#DIV/0!	#DIV/0!	#DIV/0!	#DIV/0!	#DIV/0!	#DIV/0!	#DIV/0!	1	1	#DIV/0!	0	0
GNA13_HUMAN	Guanine nucleotide-binding protein subunit alpha-13 OS=Homo sapiens GN=GNA13 PE=1 SV=2	57.95	183.17	4	prot02868	#DIV/0!	#DIV/0!	#DIV/0!	#DIV/0!	#DIV/0!	#DIV/0!	#DIV/0!	#DIV/0!	#DIV/0!	#DIV/0!	#DIV/0!	#DIV/0!	#DIV/0!	#DIV/0!	#DIV/0!	#DIV/0!	#DIV/0!	#DIV/0!	#DIV/0!	#DIV/0!	#DIV/0!	#DIV/0!	#DIV/0!	#DIV/0!	1	1	#DIV/0!	0	0		0	0	0	0	0	0	0	0	0	1	0.897284	0	0	0	0	0	0	0	0	0	0	0	0	0	0.152883	0.361542	#DIV/0!	0	0
GOGA5_HUMAN	Golgin subfamily A member 5 OS=Homo sapiens GN=GOLGA5 PE=1 SV=3	157.054	595.087	11	prot02901	#DIV/0!	#DIV/0!	#DIV/0!	#DIV/0!	#DIV/0!	#DIV/0!	#DIV/0!	#DIV/0!	#DIV/0!	#DIV/0!	#DIV/0!	#DIV/0!	#DIV/0!	#DIV/0!	#DIV/0!	#DIV/0!	#DIV/0!	#DIV/0!	#DIV/0!	#DIV/0!	#DIV/0!	#DIV/0!	#DIV/0!	#DIV/0!	1	1	#DIV/0!	0	0		1	0.885008	0	0	0	0	0	0	0	0	0	0	0	0	0	0	0	0	0	0	0	0	0	0	0.153068	0.361542	#DIV/0!	0	0
GP126_HUMAN	G-protein coupled receptor 126 OS=Homo sapiens GN=GPR126 PE=1 SV=3	129.71	370.11	3	prot02914	#DIV/0!	#DIV/0!	#DIV/0!	#DIV/0!	#DIV/0!	#DIV/0!	#DIV/0!	#DIV/0!	#DIV/0!	#DIV/0!	#DIV/0!	#DIV/0!	#DIV/0!	#DIV/0!	#DIV/0!	#DIV/0!	#DIV/0!	#DIV/0!	#DIV/0!	#DIV/0!	#DIV/0!	#DIV/0!	#DIV/0!	#DIV/0!	1	1	#DIV/0!	0	0		#DIV/0!	#DIV/0!	#DIV/0!	#DIV/0!	#DIV/0!	#DIV/0!	#DIV/0!	#DIV/0!	#DIV/0!	#DIV/0!	#DIV/0!	#DIV/0!	#DIV/0!	#DIV/0!	#DIV/0!	#DIV/0!	#DIV/0!	#DIV/0!	#DIV/0!	#DIV/0!	#DIV/0!	#DIV/0!	#DIV/0!	#DIV/0!	1	1	#DIV/0!	0	0
GRHPR_HUMAN	Glyoxylate reductase/hydroxypyruvate reductase OS=Homo sapiens GN=GRHPR PE=1 SV=1	51.74	51.74	1	prot02956	#DIV/0!	#DIV/0!	#DIV/0!	#DIV/0!	#DIV/0!	#DIV/0!	#DIV/0!	#DIV/0!	#DIV/0!	#DIV/0!	#DIV/0!	#DIV/0!	#DIV/0!	#DIV/0!	#DIV/0!	#DIV/0!	#DIV/0!	#DIV/0!	#DIV/0!	#DIV/0!	#DIV/0!	#DIV/0!	#DIV/0!	#DIV/0!	1	1	#DIV/0!	0	0		#DIV/0!	#DIV/0!	#DIV/0!	#DIV/0!	#DIV/0!	#DIV/0!	#DIV/0!	#DIV/0!	#DIV/0!	#DIV/0!	#DIV/0!	#DIV/0!	#DIV/0!	#DIV/0!	#DIV/0!	#DIV/0!	#DIV/0!	#DIV/0!	#DIV/0!	#DIV/0!	#DIV/0!	#DIV/0!	#DIV/0!	#DIV/0!	1	1	#DIV/0!	0	0
GRN_HUMAN	Granulins OS=Homo sapiens GN=GRN PE=1 SV=2	53.26	53.26	1	prot02977	#DIV/0!	#DIV/0!	#DIV/0!	#DIV/0!	#DIV/0!	#DIV/0!	#DIV/0!	#DIV/0!	#DIV/0!	#DIV/0!	#DIV/0!	#DIV/0!	#DIV/0!	#DIV/0!	#DIV/0!	#DIV/0!	#DIV/0!	#DIV/0!	#DIV/0!	#DIV/0!	#DIV/0!	#DIV/0!	#DIV/0!	#DIV/0!	1	1	#DIV/0!	0	0		#DIV/0!	#DIV/0!	#DIV/0!	#DIV/0!	#DIV/0!	#DIV/0!	#DIV/0!	#DIV/0!	#DIV/0!	#DIV/0!	#DIV/0!	#DIV/0!	#DIV/0!	#DIV/0!	#DIV/0!	#DIV/0!	#DIV/0!	#DIV/0!	#DIV/0!	#DIV/0!	#DIV/0!	#DIV/0!	#DIV/0!	#DIV/0!	1	1	#DIV/0!	0	0
GSTM3_HUMAN	Glutathione S-transferase Mu 3 OS=Homo sapiens GN=GSTM3 PE=1 SV=3	72.25	299.67	5	prot03001	#DIV/0!	#DIV/0!	#DIV/0!	#DIV/0!	#DIV/0!	#DIV/0!	#DIV/0!	#DIV/0!	#DIV/0!	#DIV/0!	#DIV/0!	#DIV/0!	#DIV/0!	#DIV/0!	#DIV/0!	#DIV/0!	#DIV/0!	#DIV/0!	#DIV/0!	#DIV/0!	#DIV/0!	#DIV/0!	#DIV/0!	#DIV/0!	1	1	#DIV/0!	0	0		1	0	0	0	0	0	0	0	0	0	0	0	0	0	0	0	0	0	0	0	0	0	0	0	0.328183	0.508855	#DIV/0!	0	0
H2A2C_HUMAN	Histone H2A type 2-C OS=Homo sapiens GN=HIST2H2AC PE=1 SV=4	124.4	124.4	1	prot03037	#DIV/0!	#DIV/0!	#DIV/0!	#DIV/0!	#DIV/0!	#DIV/0!	#DIV/0!	#DIV/0!	#DIV/0!	#DIV/0!	#DIV/0!	#DIV/0!	#DIV/0!	#DIV/0!	#DIV/0!	#DIV/0!	#DIV/0!	#DIV/0!	#DIV/0!	#DIV/0!	#DIV/0!	#DIV/0!	#DIV/0!	#DIV/0!	1	1	#DIV/0!	0	0		0	0	0	1	0	0	0	0	0	0	0	0	0	0	0	0	0	0	0	0	0	0	0	0	0.328183	0.508855	#DIV/0!	0	0
H2B1N_HUMAN	Histone H2B type 1-N OS=Homo sapiens GN=HIST1H2BN PE=1 SV=3	405.94	1399.81	4	prot03049	#DIV/0!	#DIV/0!	#DIV/0!	#DIV/0!	#DIV/0!	#DIV/0!	#DIV/0!	#DIV/0!	#DIV/0!	#DIV/0!	#DIV/0!	#DIV/0!	#DIV/0!	#DIV/0!	#DIV/0!	#DIV/0!	#DIV/0!	#DIV/0!	#DIV/0!	#DIV/0!	#DIV/0!	#DIV/0!	#DIV/0!	#DIV/0!	1	1	#DIV/0!	0	0		#DIV/0!	#DIV/0!	#DIV/0!	#DIV/0!	#DIV/0!	#DIV/0!	#DIV/0!	#DIV/0!	#DIV/0!	#DIV/0!	#DIV/0!	#DIV/0!	#DIV/0!	#DIV/0!	#DIV/0!	#DIV/0!	#DIV/0!	#DIV/0!	#DIV/0!	#DIV/0!	#DIV/0!	#DIV/0!	#DIV/0!	#DIV/0!	1	1	#DIV/0!	0	0
H2B2F_HUMAN	Histone H2B type 2-F OS=Homo sapiens GN=HIST2H2BF PE=1 SV=3	448.02	2160.97	7	prot03053	#DIV/0!	#DIV/0!	#DIV/0!	#DIV/0!	#DIV/0!	#DIV/0!	#DIV/0!	#DIV/0!	#DIV/0!	#DIV/0!	#DIV/0!	#DIV/0!	#DIV/0!	#DIV/0!	#DIV/0!	#DIV/0!	#DIV/0!	#DIV/0!	#DIV/0!	#DIV/0!	#DIV/0!	#DIV/0!	#DIV/0!	#DIV/0!	1	1	#DIV/0!	0	0		1	0	0	0	0	0.805871	0	0	0	0	0	0	0	0	0	0	0	0	0	0	0	0	0	0	0.154899	0.361542	#DIV/0!	0	0
HCK_HUMAN	Tyrosine-protein kinase HCK OS=Homo sapiens GN=HCK PE=1 SV=5	53.22	83.31	2	prot03087	#DIV/0!	#DIV/0!	#DIV/0!	#DIV/0!	#DIV/0!	#DIV/0!	#DIV/0!	#DIV/0!	#DIV/0!	#DIV/0!	#DIV/0!	#DIV/0!	#DIV/0!	#DIV/0!	#DIV/0!	#DIV/0!	#DIV/0!	#DIV/0!	#DIV/0!	#DIV/0!	#DIV/0!	#DIV/0!	#DIV/0!	#DIV/0!	1	1	#DIV/0!	0	0		1	0	0	0	0	0	0	0	0	0	0	0	0	0	0	0	0	0	0	0	0	0	0	0	0.328183	0.508855	#DIV/0!	0	0
HLAF_HUMAN	HLA class I histocompatibility antigen, alpha chain F OS=Homo sapiens GN=HLA-F PE=2 SV=3	62.39	218.65	4	prot03148	#DIV/0!	#DIV/0!	#DIV/0!	#DIV/0!	#DIV/0!	#DIV/0!	#DIV/0!	#DIV/0!	#DIV/0!	#DIV/0!	#DIV/0!	#DIV/0!	#DIV/0!	#DIV/0!	#DIV/0!	#DIV/0!	#DIV/0!	#DIV/0!	#DIV/0!	#DIV/0!	#DIV/0!	#DIV/0!	#DIV/0!	#DIV/0!	1	1	#DIV/0!	0	0		#DIV/0!	#DIV/0!	#DIV/0!	#DIV/0!	#DIV/0!	#DIV/0!	#DIV/0!	#DIV/0!	#DIV/0!	#DIV/0!	#DIV/0!	#DIV/0!	#DIV/0!	#DIV/0!	#DIV/0!	#DIV/0!	#DIV/0!	#DIV/0!	#DIV/0!	#DIV/0!	#DIV/0!	#DIV/0!	#DIV/0!	#DIV/0!	1	1	#DIV/0!	0	0
HLAG_HUMAN	HLA class I histocompatibility antigen, alpha chain G OS=Homo sapiens GN=HLA-G PE=1 SV=1	84.7537	275.094	4	prot03149	#DIV/0!	#DIV/0!	#DIV/0!	#DIV/0!	#DIV/0!	#DIV/0!	#DIV/0!	#DIV/0!	#DIV/0!	#DIV/0!	#DIV/0!	#DIV/0!	#DIV/0!	#DIV/0!	#DIV/0!	#DIV/0!	#DIV/0!	#DIV/0!	#DIV/0!	#DIV/0!	#DIV/0!	#DIV/0!	#DIV/0!	#DIV/0!	1	1	#DIV/0!	0	0		0	0	0	0	0	0	1	0	0	0	0	0	0	0	0	0	0	0	0	0	0	0	0	0	0.328183	0.508855	#DIV/0!	0	0
HTR5A_HUMAN	HEAT repeat-containing protein 5A OS=Homo sapiens GN=HEATR5A PE=1 SV=2	100.05	340.13	7	prot03243	#DIV/0!	#DIV/0!	#DIV/0!	#DIV/0!	#DIV/0!	#DIV/0!	#DIV/0!	#DIV/0!	#DIV/0!	#DIV/0!	#DIV/0!	#DIV/0!	#DIV/0!	#DIV/0!	#DIV/0!	#DIV/0!	#DIV/0!	#DIV/0!	#DIV/0!	#DIV/0!	#DIV/0!	#DIV/0!	#DIV/0!	#DIV/0!	1	1	#DIV/0!	0	0		0	0	0	0	0	0	0	0	1	0	0.904251	0.993155	0	0	0	0	0	0	0	0	0	0	0	0	0.0689523	0.245037	#DIV/0!	0	0
IGSF8_HUMAN	Immunoglobulin superfamily member 8 OS=Homo sapiens GN=IGSF8 PE=1 SV=1	74.15	159.8	3	prot03340	#DIV/0!	#DIV/0!	#DIV/0!	#DIV/0!	#DIV/0!	#DIV/0!	#DIV/0!	#DIV/0!	#DIV/0!	#DIV/0!	#DIV/0!	#DIV/0!	#DIV/0!	#DIV/0!	#DIV/0!	#DIV/0!	#DIV/0!	#DIV/0!	#DIV/0!	#DIV/0!	#DIV/0!	#DIV/0!	#DIV/0!	#DIV/0!	1	1	#DIV/0!	0	0		#DIV/0!	#DIV/0!	#DIV/0!	#DIV/0!	#DIV/0!	#DIV/0!	#DIV/0!	#DIV/0!	#DIV/0!	#DIV/0!	#DIV/0!	#DIV/0!	#DIV/0!	#DIV/0!	#DIV/0!	#DIV/0!	#DIV/0!	#DIV/0!	#DIV/0!	#DIV/0!	#DIV/0!	#DIV/0!	#DIV/0!	#DIV/0!	1	1	#DIV/0!	0	0
IL3RB_HUMAN	Cytokine receptor common subunit beta OS=Homo sapiens GN=CSF2RB PE=1 SV=2	67.12	89.97	2	prot03356	#DIV/0!	#DIV/0!	#DIV/0!	#DIV/0!	#DIV/0!	#DIV/0!	#DIV/0!	#DIV/0!	#DIV/0!	#DIV/0!	#DIV/0!	#DIV/0!	#DIV/0!	#DIV/0!	#DIV/0!	#DIV/0!	#DIV/0!	#DIV/0!	#DIV/0!	#DIV/0!	#DIV/0!	#DIV/0!	#DIV/0!	#DIV/0!	1	1	#DIV/0!	0	0		#DIV/0!	#DIV/0!	#DIV/0!	#DIV/0!	#DIV/0!	#DIV/0!	#DIV/0!	#DIV/0!	#DIV/0!	#DIV/0!	#DIV/0!	#DIV/0!	#DIV/0!	#DIV/0!	#DIV/0!	#DIV/0!	#DIV/0!	#DIV/0!	#DIV/0!	#DIV/0!	#DIV/0!	#DIV/0!	#DIV/0!	#DIV/0!	1	1	#DIV/0!	0	0
INSR_HUMAN	Insulin receptor OS=Homo sapiens GN=INSR PE=1 SV=4	63.95	63.95	1	prot03394	#DIV/0!	#DIV/0!	#DIV/0!	#DIV/0!	#DIV/0!	#DIV/0!	#DIV/0!	#DIV/0!	#DIV/0!	#DIV/0!	#DIV/0!	#DIV/0!	#DIV/0!	#DIV/0!	#DIV/0!	#DIV/0!	#DIV/0!	#DIV/0!	#DIV/0!	#DIV/0!	#DIV/0!	#DIV/0!	#DIV/0!	#DIV/0!	1	1	#DIV/0!	0	0		#DIV/0!	#DIV/0!	#DIV/0!	#DIV/0!	#DIV/0!	#DIV/0!	#DIV/0!	#DIV/0!	#DIV/0!	#DIV/0!	#DIV/0!	#DIV/0!	#DIV/0!	#DIV/0!	#DIV/0!	#DIV/0!	#DIV/0!	#DIV/0!	#DIV/0!	#DIV/0!	#DIV/0!	#DIV/0!	#DIV/0!	#DIV/0!	1	1	#DIV/0!	0	0
IPKG_HUMAN	cAMP-dependent protein kinase inhibitor gamma OS=Homo sapiens GN=PKIG PE=2 SV=1	59.88	108.13	2	prot03411	#DIV/0!	#DIV/0!	#DIV/0!	#DIV/0!	#DIV/0!	#DIV/0!	#DIV/0!	#DIV/0!	#DIV/0!	#DIV/0!	#DIV/0!	#DIV/0!	#DIV/0!	#DIV/0!	#DIV/0!	#DIV/0!	#DIV/0!	#DIV/0!	#DIV/0!	#DIV/0!	#DIV/0!	#DIV/0!	#DIV/0!	#DIV/0!	1	1	#DIV/0!	0	0		#DIV/0!	#DIV/0!	#DIV/0!	#DIV/0!	#DIV/0!	#DIV/0!	#DIV/0!	#DIV/0!	#DIV/0!	#DIV/0!	#DIV/0!	#DIV/0!	#DIV/0!	#DIV/0!	#DIV/0!	#DIV/0!	#DIV/0!	#DIV/0!	#DIV/0!	#DIV/0!	#DIV/0!	#DIV/0!	#DIV/0!	#DIV/0!	1	1	#DIV/0!	0	0
IRS2_HUMAN	Insulin receptor substrate 2 OS=Homo sapiens GN=IRS2 PE=1 SV=2	77.65	137.4	2	prot03444	#DIV/0!	#DIV/0!	#DIV/0!	#DIV/0!	#DIV/0!	#DIV/0!	#DIV/0!	#DIV/0!	#DIV/0!	#DIV/0!	#DIV/0!	#DIV/0!	#DIV/0!	#DIV/0!	#DIV/0!	#DIV/0!	#DIV/0!	#DIV/0!	#DIV/0!	#DIV/0!	#DIV/0!	#DIV/0!	#DIV/0!	#DIV/0!	1	1	#DIV/0!	0	0		#DIV/0!	#DIV/0!	#DIV/0!	#DIV/0!	#DIV/0!	#DIV/0!	#DIV/0!	#DIV/0!	#DIV/0!	#DIV/0!	#DIV/0!	#DIV/0!	#DIV/0!	#DIV/0!	#DIV/0!	#DIV/0!	#DIV/0!	#DIV/0!	#DIV/0!	#DIV/0!	#DIV/0!	#DIV/0!	#DIV/0!	#DIV/0!	1	1	#DIV/0!	0	0
ITIH2_HUMAN	Inter-alpha-trypsin inhibitor heavy chain H2 OS=Homo sapiens GN=ITIH2 PE=1 SV=2	81.26	81.26	1	prot03470	#DIV/0!	#DIV/0!	#DIV/0!	#DIV/0!	#DIV/0!	#DIV/0!	#DIV/0!	#DIV/0!	#DIV/0!	#DIV/0!	#DIV/0!	#DIV/0!	#DIV/0!	#DIV/0!	#DIV/0!	#DIV/0!	#DIV/0!	#DIV/0!	#DIV/0!	#DIV/0!	#DIV/0!	#DIV/0!	#DIV/0!	#DIV/0!	1	1	#DIV/0!	0	0		#DIV/0!	#DIV/0!	#DIV/0!	#DIV/0!	#DIV/0!	#DIV/0!	#DIV/0!	#DIV/0!	#DIV/0!	#DIV/0!	#DIV/0!	#DIV/0!	#DIV/0!	#DIV/0!	#DIV/0!	#DIV/0!	#DIV/0!	#DIV/0!	#DIV/0!	#DIV/0!	#DIV/0!	#DIV/0!	#DIV/0!	#DIV/0!	1	1	#DIV/0!	0	0
JAG1_HUMAN	Protein jagged-1 OS=Homo sapiens GN=JAG1 PE=1 SV=3	235.03	704.31	4	prot03485	#DIV/0!	#DIV/0!	#DIV/0!	#DIV/0!	#DIV/0!	#DIV/0!	#DIV/0!	#DIV/0!	#DIV/0!	#DIV/0!	#DIV/0!	#DIV/0!	#DIV/0!	#DIV/0!	#DIV/0!	#DIV/0!	#DIV/0!	#DIV/0!	#DIV/0!	#DIV/0!	#DIV/0!	#DIV/0!	#DIV/0!	#DIV/0!	1	1	#DIV/0!	0	0		#DIV/0!	#DIV/0!	#DIV/0!	#DIV/0!	#DIV/0!	#DIV/0!	#DIV/0!	#DIV/0!	#DIV/0!	#DIV/0!	#DIV/0!	#DIV/0!	#DIV/0!	#DIV/0!	#DIV/0!	#DIV/0!	#DIV/0!	#DIV/0!	#DIV/0!	#DIV/0!	#DIV/0!	#DIV/0!	#DIV/0!	#DIV/0!	1	1	#DIV/0!	0	0
K154L_HUMAN	UPF0606 protein KIAA1549L OS=Homo sapiens GN=KIAA1549L PE=2 SV=2	72.35	133.15	2	prot03527	#DIV/0!	#DIV/0!	#DIV/0!	#DIV/0!	#DIV/0!	#DIV/0!	#DIV/0!	#DIV/0!	#DIV/0!	#DIV/0!	#DIV/0!	#DIV/0!	#DIV/0!	#DIV/0!	#DIV/0!	#DIV/0!	#DIV/0!	#DIV/0!	#DIV/0!	#DIV/0!	#DIV/0!	#DIV/0!	#DIV/0!	#DIV/0!	1	1	#DIV/0!	0	0		#DIV/0!	#DIV/0!	#DIV/0!	#DIV/0!	#DIV/0!	#DIV/0!	#DIV/0!	#DIV/0!	#DIV/0!	#DIV/0!	#DIV/0!	#DIV/0!	#DIV/0!	#DIV/0!	#DIV/0!	#DIV/0!	#DIV/0!	#DIV/0!	#DIV/0!	#DIV/0!	#DIV/0!	#DIV/0!	#DIV/0!	#DIV/0!	1	1	#DIV/0!	0	0
K319L_HUMAN	Dyslexia-associated protein KIAA0319-like protein OS=Homo sapiens GN=KIAA0319L PE=1 SV=2	56.89	56.89	1	prot03576	#DIV/0!	#DIV/0!	#DIV/0!	#DIV/0!	#DIV/0!	#DIV/0!	#DIV/0!	#DIV/0!	#DIV/0!	#DIV/0!	#DIV/0!	#DIV/0!	#DIV/0!	#DIV/0!	#DIV/0!	#DIV/0!	#DIV/0!	#DIV/0!	#DIV/0!	#DIV/0!	#DIV/0!	#DIV/0!	#DIV/0!	#DIV/0!	1	1	#DIV/0!	0	0		#DIV/0!	#DIV/0!	#DIV/0!	#DIV/0!	#DIV/0!	#DIV/0!	#DIV/0!	#DIV/0!	#DIV/0!	#DIV/0!	#DIV/0!	#DIV/0!	#DIV/0!	#DIV/0!	#DIV/0!	#DIV/0!	#DIV/0!	#DIV/0!	#DIV/0!	#DIV/0!	#DIV/0!	#DIV/0!	#DIV/0!	#DIV/0!	1	1	#DIV/0!	0	0
KAD2_HUMAN	Adenylate kinase 2, mitochondrial OS=Homo sapiens GN=AK2 PE=1 SV=2	64.86	195.49	5	prot03578	#DIV/0!	#DIV/0!	#DIV/0!	#DIV/0!	#DIV/0!	#DIV/0!	#DIV/0!	#DIV/0!	#DIV/0!	#DIV/0!	#DIV/0!	#DIV/0!	#DIV/0!	#DIV/0!	#DIV/0!	#DIV/0!	#DIV/0!	#DIV/0!	#DIV/0!	#DIV/0!	#DIV/0!	#DIV/0!	#DIV/0!	#DIV/0!	1	1	#DIV/0!	0	0		#DIV/0!	#DIV/0!	#DIV/0!	#DIV/0!	#DIV/0!	#DIV/0!	#DIV/0!	#DIV/0!	#DIV/0!	#DIV/0!	#DIV/0!	#DIV/0!	#DIV/0!	#DIV/0!	#DIV/0!	#DIV/0!	#DIV/0!	#DIV/0!	#DIV/0!	#DIV/0!	#DIV/0!	#DIV/0!	#DIV/0!	#DIV/0!	1	1	#DIV/0!	0	0
KCTD9_HUMAN	BTB/POZ domain-containing protein KCTD9 OS=Homo sapiens GN=KCTD9 PE=1 SV=1	100.55	120.62	2	prot03651	#DIV/0!	#DIV/0!	#DIV/0!	#DIV/0!	#DIV/0!	#DIV/0!	#DIV/0!	#DIV/0!	#DIV/0!	#DIV/0!	#DIV/0!	#DIV/0!	#DIV/0!	#DIV/0!	#DIV/0!	#DIV/0!	#DIV/0!	#DIV/0!	#DIV/0!	#DIV/0!	#DIV/0!	#DIV/0!	#DIV/0!	#DIV/0!	1	1	#DIV/0!	0	0		#DIV/0!	#DIV/0!	#DIV/0!	#DIV/0!	#DIV/0!	#DIV/0!	#DIV/0!	#DIV/0!	#DIV/0!	#DIV/0!	#DIV/0!	#DIV/0!	#DIV/0!	#DIV/0!	#DIV/0!	#DIV/0!	#DIV/0!	#DIV/0!	#DIV/0!	#DIV/0!	#DIV/0!	#DIV/0!	#DIV/0!	#DIV/0!	1	1	#DIV/0!	0	0
KPBB_HUMAN	Phosphorylase b kinase regulatory subunit beta OS=Homo sapiens GN=PHKB PE=1 SV=3	68.26	116.99	2	prot03754	#DIV/0!	#DIV/0!	#DIV/0!	#DIV/0!	#DIV/0!	#DIV/0!	#DIV/0!	#DIV/0!	#DIV/0!	#DIV/0!	#DIV/0!	#DIV/0!	#DIV/0!	#DIV/0!	#DIV/0!	#DIV/0!	#DIV/0!	#DIV/0!	#DIV/0!	#DIV/0!	#DIV/0!	#DIV/0!	#DIV/0!	#DIV/0!	1	1	#DIV/0!	0	0		#DIV/0!	#DIV/0!	#DIV/0!	#DIV/0!	#DIV/0!	#DIV/0!	#DIV/0!	#DIV/0!	#DIV/0!	#DIV/0!	#DIV/0!	#DIV/0!	#DIV/0!	#DIV/0!	#DIV/0!	#DIV/0!	#DIV/0!	#DIV/0!	#DIV/0!	#DIV/0!	#DIV/0!	#DIV/0!	#DIV/0!	#DIV/0!	1	1	#DIV/0!	0	0
KS6A4_HUMAN	Ribosomal protein S6 kinase alpha-4 OS=Homo sapiens GN=RPS6KA4 PE=1 SV=1	59.2	59.2	1	prot03783	#DIV/0!	#DIV/0!	#DIV/0!	#DIV/0!	#DIV/0!	#DIV/0!	#DIV/0!	#DIV/0!	#DIV/0!	#DIV/0!	#DIV/0!	#DIV/0!	#DIV/0!	#DIV/0!	#DIV/0!	#DIV/0!	#DIV/0!	#DIV/0!	#DIV/0!	#DIV/0!	#DIV/0!	#DIV/0!	#DIV/0!	#DIV/0!	1	1	#DIV/0!	0	0		#DIV/0!	#DIV/0!	#DIV/0!	#DIV/0!	#DIV/0!	#DIV/0!	#DIV/0!	#DIV/0!	#DIV/0!	#DIV/0!	#DIV/0!	#DIV/0!	#DIV/0!	#DIV/0!	#DIV/0!	#DIV/0!	#DIV/0!	#DIV/0!	#DIV/0!	#DIV/0!	#DIV/0!	#DIV/0!	#DIV/0!	#DIV/0!	1	1	#DIV/0!	0	0
LFA3_HUMAN	Lymphocyte function-associated antigen 3 OS=Homo sapiens GN=CD58 PE=1 SV=1	76.14	249.06	4	prot03854	#DIV/0!	#DIV/0!	#DIV/0!	#DIV/0!	#DIV/0!	#DIV/0!	#DIV/0!	#DIV/0!	#DIV/0!	#DIV/0!	#DIV/0!	#DIV/0!	#DIV/0!	#DIV/0!	#DIV/0!	#DIV/0!	#DIV/0!	#DIV/0!	#DIV/0!	#DIV/0!	#DIV/0!	#DIV/0!	#DIV/0!	#DIV/0!	1	1	#DIV/0!	0	0		#DIV/0!	#DIV/0!	#DIV/0!	#DIV/0!	#DIV/0!	#DIV/0!	#DIV/0!	#DIV/0!	#DIV/0!	#DIV/0!	#DIV/0!	#DIV/0!	#DIV/0!	#DIV/0!	#DIV/0!	#DIV/0!	#DIV/0!	#DIV/0!	#DIV/0!	#DIV/0!	#DIV/0!	#DIV/0!	#DIV/0!	#DIV/0!	1	1	#DIV/0!	0	0
LPCT4_HUMAN	Lysophospholipid acyltransferase LPCAT4 OS=Homo sapiens GN=LPCAT4 PE=1 SV=1	131.15	494.43	6	prot03920	#DIV/0!	#DIV/0!	#DIV/0!	#DIV/0!	#DIV/0!	#DIV/0!	#DIV/0!	#DIV/0!	#DIV/0!	#DIV/0!	#DIV/0!	#DIV/0!	#DIV/0!	#DIV/0!	#DIV/0!	#DIV/0!	#DIV/0!	#DIV/0!	#DIV/0!	#DIV/0!	#DIV/0!	#DIV/0!	#DIV/0!	#DIV/0!	1	1	#DIV/0!	0	0		#DIV/0!	#DIV/0!	#DIV/0!	#DIV/0!	#DIV/0!	#DIV/0!	#DIV/0!	#DIV/0!	#DIV/0!	#DIV/0!	#DIV/0!	#DIV/0!	#DIV/0!	#DIV/0!	#DIV/0!	#DIV/0!	#DIV/0!	#DIV/0!	#DIV/0!	#DIV/0!	#DIV/0!	#DIV/0!	#DIV/0!	#DIV/0!	1	1	#DIV/0!	0	0
LPIN1_HUMAN	Phosphatidate phosphatase LPIN1 OS=Homo sapiens GN=LPIN1 PE=1 SV=2	63.5	202.1	4	prot03921	#DIV/0!	#DIV/0!	#DIV/0!	#DIV/0!	#DIV/0!	#DIV/0!	#DIV/0!	#DIV/0!	#DIV/0!	#DIV/0!	#DIV/0!	#DIV/0!	#DIV/0!	#DIV/0!	#DIV/0!	#DIV/0!	#DIV/0!	#DIV/0!	#DIV/0!	#DIV/0!	#DIV/0!	#DIV/0!	#DIV/0!	#DIV/0!	1	1	#DIV/0!	0	0		1	0	0	0	0	0	0	0	0	0	0	0	0	0	0	0	0	0	0	0	0	0	0	0	0.328183	0.508855	#DIV/0!	0	0
LRC32_HUMAN	Leucine-rich repeat-containing protein 32 OS=Homo sapiens GN=LRRC32 PE=1 SV=1	159.66	484.89	4	prot03940	#DIV/0!	#DIV/0!	#DIV/0!	#DIV/0!	#DIV/0!	#DIV/0!	#DIV/0!	#DIV/0!	#DIV/0!	#DIV/0!	#DIV/0!	#DIV/0!	#DIV/0!	#DIV/0!	#DIV/0!	#DIV/0!	#DIV/0!	#DIV/0!	#DIV/0!	#DIV/0!	#DIV/0!	#DIV/0!	#DIV/0!	#DIV/0!	1	1	#DIV/0!	0	0		#DIV/0!	#DIV/0!	#DIV/0!	#DIV/0!	#DIV/0!	#DIV/0!	#DIV/0!	#DIV/0!	#DIV/0!	#DIV/0!	#DIV/0!	#DIV/0!	#DIV/0!	#DIV/0!	#DIV/0!	#DIV/0!	#DIV/0!	#DIV/0!	#DIV/0!	#DIV/0!	#DIV/0!	#DIV/0!	#DIV/0!	#DIV/0!	1	1	#DIV/0!	0	0
LRC8D_HUMAN	Volume-regulated anion channel subunit LRRC8D OS=Homo sapiens GN=LRRC8D PE=1 SV=1	87.67	263.01	4	prot03954	#DIV/0!	#DIV/0!	#DIV/0!	#DIV/0!	#DIV/0!	#DIV/0!	#DIV/0!	#DIV/0!	#DIV/0!	#DIV/0!	#DIV/0!	#DIV/0!	#DIV/0!	#DIV/0!	#DIV/0!	#DIV/0!	#DIV/0!	#DIV/0!	#DIV/0!	#DIV/0!	#DIV/0!	#DIV/0!	#DIV/0!	#DIV/0!	1	1	#DIV/0!	0	0		#DIV/0!	#DIV/0!	#DIV/0!	#DIV/0!	#DIV/0!	#DIV/0!	#DIV/0!	#DIV/0!	#DIV/0!	#DIV/0!	#DIV/0!	#DIV/0!	#DIV/0!	#DIV/0!	#DIV/0!	#DIV/0!	#DIV/0!	#DIV/0!	#DIV/0!	#DIV/0!	#DIV/0!	#DIV/0!	#DIV/0!	#DIV/0!	1	1	#DIV/0!	0	0
LRP8_HUMAN	Low-density lipoprotein receptor-related protein 8 OS=Homo sapiens GN=LRP8 PE=1 SV=4	64.43	122.77	2	prot03974	#DIV/0!	#DIV/0!	#DIV/0!	#DIV/0!	#DIV/0!	#DIV/0!	#DIV/0!	#DIV/0!	#DIV/0!	#DIV/0!	#DIV/0!	#DIV/0!	#DIV/0!	#DIV/0!	#DIV/0!	#DIV/0!	#DIV/0!	#DIV/0!	#DIV/0!	#DIV/0!	#DIV/0!	#DIV/0!	#DIV/0!	#DIV/0!	1	1	#DIV/0!	0	0		#DIV/0!	#DIV/0!	#DIV/0!	#DIV/0!	#DIV/0!	#DIV/0!	#DIV/0!	#DIV/0!	#DIV/0!	#DIV/0!	#DIV/0!	#DIV/0!	#DIV/0!	#DIV/0!	#DIV/0!	#DIV/0!	#DIV/0!	#DIV/0!	#DIV/0!	#DIV/0!	#DIV/0!	#DIV/0!	#DIV/0!	#DIV/0!	1	1	#DIV/0!	0	0
LTOR5_HUMAN	Ragulator complex protein LAMTOR5 OS=Homo sapiens GN=LAMTOR5 PE=1 SV=1	61.08	411.36	10	prot04013	#DIV/0!	#DIV/0!	#DIV/0!	#DIV/0!	#DIV/0!	#DIV/0!	#DIV/0!	#DIV/0!	#DIV/0!	#DIV/0!	#DIV/0!	#DIV/0!	#DIV/0!	#DIV/0!	#DIV/0!	#DIV/0!	#DIV/0!	#DIV/0!	#DIV/0!	#DIV/0!	#DIV/0!	#DIV/0!	#DIV/0!	#DIV/0!	1	1	#DIV/0!	0	0		0	0	0	0	0	0	0	0	0.302566	0.535545	0	1	0	0	0	0	0	0	0	0	0	0	0	0	0.107024	0.297992	#DIV/0!	0	0
LY75_HUMAN	Lymphocyte antigen 75 OS=Homo sapiens GN=LY75 PE=1 SV=3	60.03	109.29	2	prot04020	#DIV/0!	#DIV/0!	#DIV/0!	#DIV/0!	#DIV/0!	#DIV/0!	#DIV/0!	#DIV/0!	#DIV/0!	#DIV/0!	#DIV/0!	#DIV/0!	#DIV/0!	#DIV/0!	#DIV/0!	#DIV/0!	#DIV/0!	#DIV/0!	#DIV/0!	#DIV/0!	#DIV/0!	#DIV/0!	#DIV/0!	#DIV/0!	1	1	#DIV/0!	0	0		#DIV/0!	#DIV/0!	#DIV/0!	#DIV/0!	#DIV/0!	#DIV/0!	#DIV/0!	#DIV/0!	#DIV/0!	#DIV/0!	#DIV/0!	#DIV/0!	#DIV/0!	#DIV/0!	#DIV/0!	#DIV/0!	#DIV/0!	#DIV/0!	#DIV/0!	#DIV/0!	#DIV/0!	#DIV/0!	#DIV/0!	#DIV/0!	1	1	#DIV/0!	0	0
M4K2_HUMAN	Mitogen-activated protein kinase kinase kinase kinase 2 OS=Homo sapiens GN=MAP4K2 PE=1 SV=2	106.79	276.54	4	prot04052	#DIV/0!	#DIV/0!	#DIV/0!	#DIV/0!	#DIV/0!	#DIV/0!	#DIV/0!	#DIV/0!	#DIV/0!	#DIV/0!	#DIV/0!	#DIV/0!	#DIV/0!	#DIV/0!	#DIV/0!	#DIV/0!	#DIV/0!	#DIV/0!	#DIV/0!	#DIV/0!	#DIV/0!	#DIV/0!	#DIV/0!	#DIV/0!	1	1	#DIV/0!	0	0		#DIV/0!	#DIV/0!	#DIV/0!	#DIV/0!	#DIV/0!	#DIV/0!	#DIV/0!	#DIV/0!	#DIV/0!	#DIV/0!	#DIV/0!	#DIV/0!	#DIV/0!	#DIV/0!	#DIV/0!	#DIV/0!	#DIV/0!	#DIV/0!	#DIV/0!	#DIV/0!	#DIV/0!	#DIV/0!	#DIV/0!	#DIV/0!	1	1	#DIV/0!	0	0
MCP_HUMAN	Membrane cofactor protein OS=Homo sapiens GN=CD46 PE=1 SV=3	66.16	180.13	4	prot04165	#DIV/0!	#DIV/0!	#DIV/0!	#DIV/0!	#DIV/0!	#DIV/0!	#DIV/0!	#DIV/0!	#DIV/0!	#DIV/0!	#DIV/0!	#DIV/0!	#DIV/0!	#DIV/0!	#DIV/0!	#DIV/0!	#DIV/0!	#DIV/0!	#DIV/0!	#DIV/0!	#DIV/0!	#DIV/0!	#DIV/0!	#DIV/0!	1	1	#DIV/0!	0	0		#DIV/0!	#DIV/0!	#DIV/0!	#DIV/0!	#DIV/0!	#DIV/0!	#DIV/0!	#DIV/0!	#DIV/0!	#DIV/0!	#DIV/0!	#DIV/0!	#DIV/0!	#DIV/0!	#DIV/0!	#DIV/0!	#DIV/0!	#DIV/0!	#DIV/0!	#DIV/0!	#DIV/0!	#DIV/0!	#DIV/0!	#DIV/0!	1	1	#DIV/0!	0	0
MCRI1_HUMAN	Mapk-regulated corepressor-interacting protein 1 OS=Homo sapiens GN=MCRIP1 PE=1 SV=1	73.99	240.36	4	prot04166	#DIV/0!	#DIV/0!	#DIV/0!	#DIV/0!	#DIV/0!	#DIV/0!	#DIV/0!	#DIV/0!	#DIV/0!	#DIV/0!	#DIV/0!	#DIV/0!	#DIV/0!	#DIV/0!	#DIV/0!	#DIV/0!	#DIV/0!	#DIV/0!	#DIV/0!	#DIV/0!	#DIV/0!	#DIV/0!	#DIV/0!	#DIV/0!	1	1	#DIV/0!	0	0		0	0	0	1	0	0	0	0	0	0	0	0	0	0	0	0	0	0	0	0	0	0	0	0	0.328183	0.508855	#DIV/0!	0	0
MET_HUMAN	Hepatocyte growth factor receptor OS=Homo sapiens GN=MET PE=1 SV=4	330.87	763.64	5	prot04215	#DIV/0!	#DIV/0!	#DIV/0!	#DIV/0!	#DIV/0!	#DIV/0!	#DIV/0!	#DIV/0!	#DIV/0!	#DIV/0!	#DIV/0!	#DIV/0!	#DIV/0!	#DIV/0!	#DIV/0!	#DIV/0!	#DIV/0!	#DIV/0!	#DIV/0!	#DIV/0!	#DIV/0!	#DIV/0!	#DIV/0!	#DIV/0!	1	1	#DIV/0!	0	0		0	0	0	0	0	0	1	0	0	0	0	0	0	0	0	0	0	0	0	0	0	0	0	0	0.328183	0.508855	#DIV/0!	0	0
MICU2_HUMAN	Calcium uptake protein 2, mitochondrial OS=Homo sapiens GN=MICU2 PE=1 SV=2	66.63	92.98	2	prot04257	#DIV/0!	#DIV/0!	#DIV/0!	#DIV/0!	#DIV/0!	#DIV/0!	#DIV/0!	#DIV/0!	#DIV/0!	#DIV/0!	#DIV/0!	#DIV/0!	#DIV/0!	#DIV/0!	#DIV/0!	#DIV/0!	#DIV/0!	#DIV/0!	#DIV/0!	#DIV/0!	#DIV/0!	#DIV/0!	#DIV/0!	#DIV/0!	1	1	#DIV/0!	0	0		#DIV/0!	#DIV/0!	#DIV/0!	#DIV/0!	#DIV/0!	#DIV/0!	#DIV/0!	#DIV/0!	#DIV/0!	#DIV/0!	#DIV/0!	#DIV/0!	#DIV/0!	#DIV/0!	#DIV/0!	#DIV/0!	#DIV/0!	#DIV/0!	#DIV/0!	#DIV/0!	#DIV/0!	#DIV/0!	#DIV/0!	#DIV/0!	1	1	#DIV/0!	0	0
MIGA1_HUMAN	Mitoguardin 1 OS=Homo sapiens GN=MIGA1 PE=1 SV=1	61.95	122.1	2	prot04261	#DIV/0!	#DIV/0!	#DIV/0!	#DIV/0!	#DIV/0!	#DIV/0!	#DIV/0!	#DIV/0!	#DIV/0!	#DIV/0!	#DIV/0!	#DIV/0!	#DIV/0!	#DIV/0!	#DIV/0!	#DIV/0!	#DIV/0!	#DIV/0!	#DIV/0!	#DIV/0!	#DIV/0!	#DIV/0!	#DIV/0!	#DIV/0!	1	1	#DIV/0!	0	0		#DIV/0!	#DIV/0!	#DIV/0!	#DIV/0!	#DIV/0!	#DIV/0!	#DIV/0!	#DIV/0!	#DIV/0!	#DIV/0!	#DIV/0!	#DIV/0!	#DIV/0!	#DIV/0!	#DIV/0!	#DIV/0!	#DIV/0!	#DIV/0!	#DIV/0!	#DIV/0!	#DIV/0!	#DIV/0!	#DIV/0!	#DIV/0!	1	1	#DIV/0!	0	0
MX2_HUMAN	Interferon-induced GTP-binding protein Mx2 OS=Homo sapiens GN=MX2 PE=1 SV=1	104.58	341.99	6	prot04456	#DIV/0!	#DIV/0!	#DIV/0!	#DIV/0!	#DIV/0!	#DIV/0!	#DIV/0!	#DIV/0!	#DIV/0!	#DIV/0!	#DIV/0!	#DIV/0!	#DIV/0!	#DIV/0!	#DIV/0!	#DIV/0!	#DIV/0!	#DIV/0!	#DIV/0!	#DIV/0!	#DIV/0!	#DIV/0!	#DIV/0!	#DIV/0!	1	1	#DIV/0!	0	0		#DIV/0!	#DIV/0!	#DIV/0!	#DIV/0!	#DIV/0!	#DIV/0!	#DIV/0!	#DIV/0!	#DIV/0!	#DIV/0!	#DIV/0!	#DIV/0!	#DIV/0!	#DIV/0!	#DIV/0!	#DIV/0!	#DIV/0!	#DIV/0!	#DIV/0!	#DIV/0!	#DIV/0!	#DIV/0!	#DIV/0!	#DIV/0!	1	1	#DIV/0!	0	0
N4BP1_HUMAN	NEDD4-binding protein 1 OS=Homo sapiens GN=N4BP1 PE=1 SV=4	51.27	129.34	3	prot04537	#DIV/0!	#DIV/0!	#DIV/0!	#DIV/0!	#DIV/0!	#DIV/0!	#DIV/0!	#DIV/0!	#DIV/0!	#DIV/0!	#DIV/0!	#DIV/0!	#DIV/0!	#DIV/0!	#DIV/0!	#DIV/0!	#DIV/0!	#DIV/0!	#DIV/0!	#DIV/0!	#DIV/0!	#DIV/0!	#DIV/0!	#DIV/0!	1	1	#DIV/0!	0	0		#DIV/0!	#DIV/0!	#DIV/0!	#DIV/0!	#DIV/0!	#DIV/0!	#DIV/0!	#DIV/0!	#DIV/0!	#DIV/0!	#DIV/0!	#DIV/0!	#DIV/0!	#DIV/0!	#DIV/0!	#DIV/0!	#DIV/0!	#DIV/0!	#DIV/0!	#DIV/0!	#DIV/0!	#DIV/0!	#DIV/0!	#DIV/0!	1	1	#DIV/0!	0	0
NACAM_HUMAN	Nascent polypeptide-associated complex subunit alpha, muscle-specific form OS=Homo sapiens GN=NACA PE=1 SV=1	57.8037	57.8037	1	prot04551	#DIV/0!	#DIV/0!	#DIV/0!	#DIV/0!	#DIV/0!	#DIV/0!	#DIV/0!	#DIV/0!	#DIV/0!	#DIV/0!	#DIV/0!	#DIV/0!	#DIV/0!	#DIV/0!	#DIV/0!	#DIV/0!	#DIV/0!	#DIV/0!	#DIV/0!	#DIV/0!	#DIV/0!	#DIV/0!	#DIV/0!	#DIV/0!	1	1	#DIV/0!	0	0		0	0	0	0	0	0	0	0	0	1	0	0	0	0	0	0	0	0	0	0	0	0	0	0	0.328183	0.508855	#DIV/0!	0	0
NACC1_HUMAN	Nucleus accumbens-associated protein 1 OS=Homo sapiens GN=NACC1 PE=1 SV=1	88.29	220.84	4	prot04552	#DIV/0!	#DIV/0!	#DIV/0!	#DIV/0!	#DIV/0!	#DIV/0!	#DIV/0!	#DIV/0!	#DIV/0!	#DIV/0!	#DIV/0!	#DIV/0!	#DIV/0!	#DIV/0!	#DIV/0!	#DIV/0!	#DIV/0!	#DIV/0!	#DIV/0!	#DIV/0!	#DIV/0!	#DIV/0!	#DIV/0!	#DIV/0!	1	1	#DIV/0!	0	0		1	0	0	0	0	0	0	0	0	0	0	0	0	0	0	0	0	0	0	0	0	0	0	0	0.328183	0.508855	#DIV/0!	0	0
NADK_HUMAN	NAD kinase OS=Homo sapiens GN=NADK PE=1 SV=1	71.25	146.17	3	prot04555	#DIV/0!	#DIV/0!	#DIV/0!	#DIV/0!	#DIV/0!	#DIV/0!	#DIV/0!	#DIV/0!	#DIV/0!	#DIV/0!	#DIV/0!	#DIV/0!	#DIV/0!	#DIV/0!	#DIV/0!	#DIV/0!	#DIV/0!	#DIV/0!	#DIV/0!	#DIV/0!	#DIV/0!	#DIV/0!	#DIV/0!	#DIV/0!	1	1	#DIV/0!	0	0		#DIV/0!	#DIV/0!	#DIV/0!	#DIV/0!	#DIV/0!	#DIV/0!	#DIV/0!	#DIV/0!	#DIV/0!	#DIV/0!	#DIV/0!	#DIV/0!	#DIV/0!	#DIV/0!	#DIV/0!	#DIV/0!	#DIV/0!	#DIV/0!	#DIV/0!	#DIV/0!	#DIV/0!	#DIV/0!	#DIV/0!	#DIV/0!	1	1	#DIV/0!	0	0
NBN_HUMAN	Nibrin OS=Homo sapiens GN=NBN PE=1 SV=1	61.06	186.514	5	prot04579	#DIV/0!	#DIV/0!	#DIV/0!	#DIV/0!	#DIV/0!	#DIV/0!	#DIV/0!	#DIV/0!	#DIV/0!	#DIV/0!	#DIV/0!	#DIV/0!	#DIV/0!	#DIV/0!	#DIV/0!	#DIV/0!	#DIV/0!	#DIV/0!	#DIV/0!	#DIV/0!	#DIV/0!	#DIV/0!	#DIV/0!	#DIV/0!	1	1	#DIV/0!	0	0		0	0	0	0	0	1	0	0	0	0	0	0	0	0	0	0	0	0	0	0	0	0	0	0	0.328183	0.508855	#DIV/0!	0	0
NEGR1_HUMAN	Neuronal growth regulator 1 OS=Homo sapiens GN=NEGR1 PE=1 SV=3	62.51	153.87	4	prot04662	#DIV/0!	#DIV/0!	#DIV/0!	#DIV/0!	#DIV/0!	#DIV/0!	#DIV/0!	#DIV/0!	#DIV/0!	#DIV/0!	#DIV/0!	#DIV/0!	#DIV/0!	#DIV/0!	#DIV/0!	#DIV/0!	#DIV/0!	#DIV/0!	#DIV/0!	#DIV/0!	#DIV/0!	#DIV/0!	#DIV/0!	#DIV/0!	1	1	#DIV/0!	0	0		#DIV/0!	#DIV/0!	#DIV/0!	#DIV/0!	#DIV/0!	#DIV/0!	#DIV/0!	#DIV/0!	#DIV/0!	#DIV/0!	#DIV/0!	#DIV/0!	#DIV/0!	#DIV/0!	#DIV/0!	#DIV/0!	#DIV/0!	#DIV/0!	#DIV/0!	#DIV/0!	#DIV/0!	#DIV/0!	#DIV/0!	#DIV/0!	1	1	#DIV/0!	0	0
NFAC1_HUMAN	Nuclear factor of activated T-cells, cytoplasmic 1 OS=Homo sapiens GN=NFATC1 PE=1 SV=3	65.54	120.904	3	prot04692	#DIV/0!	#DIV/0!	#DIV/0!	#DIV/0!	#DIV/0!	#DIV/0!	#DIV/0!	#DIV/0!	#DIV/0!	#DIV/0!	#DIV/0!	#DIV/0!	#DIV/0!	#DIV/0!	#DIV/0!	#DIV/0!	#DIV/0!	#DIV/0!	#DIV/0!	#DIV/0!	#DIV/0!	#DIV/0!	#DIV/0!	#DIV/0!	1	1	#DIV/0!	0	0		0	0	0	0	1	0	0	0	0	0	0	0	0	0	0	0	0	0	0	0	0	0	0	0	0.328183	0.508855	#DIV/0!	0	0
NISCH_HUMAN		73.48	169.71	4	prot04733	#DIV/0!	#DIV/0!	#DIV/0!	#DIV/0!	#DIV/0!	#DIV/0!	#DIV/0!	#DIV/0!	#DIV/0!	#DIV/0!	#DIV/0!	#DIV/0!	#DIV/0!	#DIV/0!	#DIV/0!	#DIV/0!	#DIV/0!	#DIV/0!	#DIV/0!	#DIV/0!	#DIV/0!	#DIV/0!	#DIV/0!	#DIV/0!	1	1	#DIV/0!	0	0		1	0	0	0.0644838	0	0	0	0	0	0	0	0	0	0	0	0	0	0	0	0	0	0	0	0	0.296865	0.508855	#DIV/0!	0	0
NUDC3_HUMAN	NudC domain-containing protein 3 OS=Homo sapiens GN=NUDCD3 PE=1 SV=3	66.51	103.24	2	prot04888	#DIV/0!	#DIV/0!	#DIV/0!	#DIV/0!	#DIV/0!	#DIV/0!	#DIV/0!	#DIV/0!	#DIV/0!	#DIV/0!	#DIV/0!	#DIV/0!	#DIV/0!	#DIV/0!	#DIV/0!	#DIV/0!	#DIV/0!	#DIV/0!	#DIV/0!	#DIV/0!	#DIV/0!	#DIV/0!	#DIV/0!	#DIV/0!	1	1	#DIV/0!	0	0		0	1	0	0	0	0	0	0	0	0	0	0	0	0	0	0	0	0	0	0	0	0	0	0	0.328183	0.508855	#DIV/0!	0	0
NUDT3_HUMAN	Diphosphoinositol polyphosphate phosphohydrolase 1 OS=Homo sapiens GN=NUDT3 PE=1 SV=1	65.42	65.42	1	prot04889	#DIV/0!	#DIV/0!	#DIV/0!	#DIV/0!	#DIV/0!	#DIV/0!	#DIV/0!	#DIV/0!	#DIV/0!	#DIV/0!	#DIV/0!	#DIV/0!	#DIV/0!	#DIV/0!	#DIV/0!	#DIV/0!	#DIV/0!	#DIV/0!	#DIV/0!	#DIV/0!	#DIV/0!	#DIV/0!	#DIV/0!	#DIV/0!	1	1	#DIV/0!	0	0		#DIV/0!	#DIV/0!	#DIV/0!	#DIV/0!	#DIV/0!	#DIV/0!	#DIV/0!	#DIV/0!	#DIV/0!	#DIV/0!	#DIV/0!	#DIV/0!	#DIV/0!	#DIV/0!	#DIV/0!	#DIV/0!	#DIV/0!	#DIV/0!	#DIV/0!	#DIV/0!	#DIV/0!	#DIV/0!	#DIV/0!	#DIV/0!	1	1	#DIV/0!	0	0
OCLN_HUMAN	Occludin OS=Homo sapiens GN=OCLN PE=1 SV=1	81.42	238.96	4	prot04936	#DIV/0!	#DIV/0!	#DIV/0!	#DIV/0!	#DIV/0!	#DIV/0!	#DIV/0!	#DIV/0!	#DIV/0!	#DIV/0!	#DIV/0!	#DIV/0!	#DIV/0!	#DIV/0!	#DIV/0!	#DIV/0!	#DIV/0!	#DIV/0!	#DIV/0!	#DIV/0!	#DIV/0!	#DIV/0!	#DIV/0!	#DIV/0!	1	1	#DIV/0!	0	0		#DIV/0!	#DIV/0!	#DIV/0!	#DIV/0!	#DIV/0!	#DIV/0!	#DIV/0!	#DIV/0!	#DIV/0!	#DIV/0!	#DIV/0!	#DIV/0!	#DIV/0!	#DIV/0!	#DIV/0!	#DIV/0!	#DIV/0!	#DIV/0!	#DIV/0!	#DIV/0!	#DIV/0!	#DIV/0!	#DIV/0!	#DIV/0!	1	1	#DIV/0!	0	0
OSB11_HUMAN	Oxysterol-binding protein-related protein 11 OS=Homo sapiens GN=OSBPL11 PE=1 SV=2	98.68	336.51	7	prot04985	#DIV/0!	#DIV/0!	#DIV/0!	#DIV/0!	#DIV/0!	#DIV/0!	#DIV/0!	#DIV/0!	#DIV/0!	#DIV/0!	#DIV/0!	#DIV/0!	#DIV/0!	#DIV/0!	#DIV/0!	#DIV/0!	#DIV/0!	#DIV/0!	#DIV/0!	#DIV/0!	#DIV/0!	#DIV/0!	#DIV/0!	#DIV/0!	1	1	#DIV/0!	0	0		0	0	0	1	0	0	0	0	0	0	0	0	0	0	0	0	0	0	0	0	0	0	0	0	0.328183	0.508855	#DIV/0!	0	0
OXR1_HUMAN	Oxidation resistance protein 1 OS=Homo sapiens GN=OXR1 PE=1 SV=2	59.51	146.65	3	prot05013	#DIV/0!	#DIV/0!	#DIV/0!	#DIV/0!	#DIV/0!	#DIV/0!	#DIV/0!	#DIV/0!	#DIV/0!	#DIV/0!	#DIV/0!	#DIV/0!	#DIV/0!	#DIV/0!	#DIV/0!	#DIV/0!	#DIV/0!	#DIV/0!	#DIV/0!	#DIV/0!	#DIV/0!	#DIV/0!	#DIV/0!	#DIV/0!	1	1	#DIV/0!	0	0		#DIV/0!	#DIV/0!	#DIV/0!	#DIV/0!	#DIV/0!	#DIV/0!	#DIV/0!	#DIV/0!	#DIV/0!	#DIV/0!	#DIV/0!	#DIV/0!	#DIV/0!	#DIV/0!	#DIV/0!	#DIV/0!	#DIV/0!	#DIV/0!	#DIV/0!	#DIV/0!	#DIV/0!	#DIV/0!	#DIV/0!	#DIV/0!	1	1	#DIV/0!	0	0
PAPD5_HUMAN	Non-canonical poly(A) RNA polymerase PAPD5 OS=Homo sapiens GN=PAPD5 PE=1 SV=2	65.48	295.1	6	prot05087	#DIV/0!	#DIV/0!	#DIV/0!	#DIV/0!	#DIV/0!	#DIV/0!	#DIV/0!	#DIV/0!	#DIV/0!	#DIV/0!	#DIV/0!	#DIV/0!	#DIV/0!	#DIV/0!	#DIV/0!	#DIV/0!	#DIV/0!	#DIV/0!	#DIV/0!	#DIV/0!	#DIV/0!	#DIV/0!	#DIV/0!	#DIV/0!	1	1	#DIV/0!	0	0		#DIV/0!	#DIV/0!	#DIV/0!	#DIV/0!	#DIV/0!	#DIV/0!	#DIV/0!	#DIV/0!	#DIV/0!	#DIV/0!	#DIV/0!	#DIV/0!	#DIV/0!	#DIV/0!	#DIV/0!	#DIV/0!	#DIV/0!	#DIV/0!	#DIV/0!	#DIV/0!	#DIV/0!	#DIV/0!	#DIV/0!	#DIV/0!	1	1	#DIV/0!	0	0
PATL1_HUMAN	Protein PAT1 homolog 1 OS=Homo sapiens GN=PATL1 PE=1 SV=2	57.91	134.16	3	prot05110	#DIV/0!	#DIV/0!	#DIV/0!	#DIV/0!	#DIV/0!	#DIV/0!	#DIV/0!	#DIV/0!	#DIV/0!	#DIV/0!	#DIV/0!	#DIV/0!	#DIV/0!	#DIV/0!	#DIV/0!	#DIV/0!	#DIV/0!	#DIV/0!	#DIV/0!	#DIV/0!	#DIV/0!	#DIV/0!	#DIV/0!	#DIV/0!	1	1	#DIV/0!	0	0		#DIV/0!	#DIV/0!	#DIV/0!	#DIV/0!	#DIV/0!	#DIV/0!	#DIV/0!	#DIV/0!	#DIV/0!	#DIV/0!	#DIV/0!	#DIV/0!	#DIV/0!	#DIV/0!	#DIV/0!	#DIV/0!	#DIV/0!	#DIV/0!	#DIV/0!	#DIV/0!	#DIV/0!	#DIV/0!	#DIV/0!	#DIV/0!	1	1	#DIV/0!	0	0
PCD16_HUMAN	Protocadherin-16 OS=Homo sapiens GN=DCHS1 PE=1 SV=1	248.53	666.36	4	prot05128	#DIV/0!	#DIV/0!	#DIV/0!	#DIV/0!	#DIV/0!	#DIV/0!	#DIV/0!	#DIV/0!	#DIV/0!	#DIV/0!	#DIV/0!	#DIV/0!	#DIV/0!	#DIV/0!	#DIV/0!	#DIV/0!	#DIV/0!	#DIV/0!	#DIV/0!	#DIV/0!	#DIV/0!	#DIV/0!	#DIV/0!	#DIV/0!	1	1	#DIV/0!	0	0		#DIV/0!	#DIV/0!	#DIV/0!	#DIV/0!	#DIV/0!	#DIV/0!	#DIV/0!	#DIV/0!	#DIV/0!	#DIV/0!	#DIV/0!	#DIV/0!	#DIV/0!	#DIV/0!	#DIV/0!	#DIV/0!	#DIV/0!	#DIV/0!	#DIV/0!	#DIV/0!	#DIV/0!	#DIV/0!	#DIV/0!	#DIV/0!	1	1	#DIV/0!	0	0
PCD17_HUMAN	Protocadherin-17 OS=Homo sapiens GN=PCDH17 PE=2 SV=2	122.4	299.24	4	prot05129	#DIV/0!	#DIV/0!	#DIV/0!	#DIV/0!	#DIV/0!	#DIV/0!	#DIV/0!	#DIV/0!	#DIV/0!	#DIV/0!	#DIV/0!	#DIV/0!	#DIV/0!	#DIV/0!	#DIV/0!	#DIV/0!	#DIV/0!	#DIV/0!	#DIV/0!	#DIV/0!	#DIV/0!	#DIV/0!	#DIV/0!	#DIV/0!	1	1	#DIV/0!	0	0		#DIV/0!	#DIV/0!	#DIV/0!	#DIV/0!	#DIV/0!	#DIV/0!	#DIV/0!	#DIV/0!	#DIV/0!	#DIV/0!	#DIV/0!	#DIV/0!	#DIV/0!	#DIV/0!	#DIV/0!	#DIV/0!	#DIV/0!	#DIV/0!	#DIV/0!	#DIV/0!	#DIV/0!	#DIV/0!	#DIV/0!	#DIV/0!	1	1	#DIV/0!	0	0
PCDG1_HUMAN	Protocadherin gamma-A1 OS=Homo sapiens GN=PCDHGA1 PE=2 SV=1	68.2237	68.2237	1	prot05142	#DIV/0!	#DIV/0!	#DIV/0!	#DIV/0!	#DIV/0!	#DIV/0!	#DIV/0!	#DIV/0!	#DIV/0!	#DIV/0!	#DIV/0!	#DIV/0!	#DIV/0!	#DIV/0!	#DIV/0!	#DIV/0!	#DIV/0!	#DIV/0!	#DIV/0!	#DIV/0!	#DIV/0!	#DIV/0!	#DIV/0!	#DIV/0!	1	1	#DIV/0!	0	0		#DIV/0!	#DIV/0!	#DIV/0!	#DIV/0!	#DIV/0!	#DIV/0!	#DIV/0!	#DIV/0!	#DIV/0!	#DIV/0!	#DIV/0!	#DIV/0!	#DIV/0!	#DIV/0!	#DIV/0!	#DIV/0!	#DIV/0!	#DIV/0!	#DIV/0!	#DIV/0!	#DIV/0!	#DIV/0!	#DIV/0!	#DIV/0!	1	1	#DIV/0!	0	0
PCDGH_HUMAN	Protocadherin gamma-B5 OS=Homo sapiens GN=PCDHGB5 PE=2 SV=1	57.8537	85.8273	2	prot05149	#DIV/0!	#DIV/0!	#DIV/0!	#DIV/0!	#DIV/0!	#DIV/0!	#DIV/0!	#DIV/0!	#DIV/0!	#DIV/0!	#DIV/0!	#DIV/0!	#DIV/0!	#DIV/0!	#DIV/0!	#DIV/0!	#DIV/0!	#DIV/0!	#DIV/0!	#DIV/0!	#DIV/0!	#DIV/0!	#DIV/0!	#DIV/0!	1	1	#DIV/0!	0	0		#DIV/0!	#DIV/0!	#DIV/0!	#DIV/0!	#DIV/0!	#DIV/0!	#DIV/0!	#DIV/0!	#DIV/0!	#DIV/0!	#DIV/0!	#DIV/0!	#DIV/0!	#DIV/0!	#DIV/0!	#DIV/0!	#DIV/0!	#DIV/0!	#DIV/0!	#DIV/0!	#DIV/0!	#DIV/0!	#DIV/0!	#DIV/0!	1	1	#DIV/0!	0	0
PCDGK_HUMAN	Protocadherin gamma-C3 OS=Homo sapiens GN=PCDHGC3 PE=1 SV=1	72.03	222.1	4	prot05150	#DIV/0!	#DIV/0!	#DIV/0!	#DIV/0!	#DIV/0!	#DIV/0!	#DIV/0!	#DIV/0!	#DIV/0!	#DIV/0!	#DIV/0!	#DIV/0!	#DIV/0!	#DIV/0!	#DIV/0!	#DIV/0!	#DIV/0!	#DIV/0!	#DIV/0!	#DIV/0!	#DIV/0!	#DIV/0!	#DIV/0!	#DIV/0!	1	1	#DIV/0!	0	0		#DIV/0!	#DIV/0!	#DIV/0!	#DIV/0!	#DIV/0!	#DIV/0!	#DIV/0!	#DIV/0!	#DIV/0!	#DIV/0!	#DIV/0!	#DIV/0!	#DIV/0!	#DIV/0!	#DIV/0!	#DIV/0!	#DIV/0!	#DIV/0!	#DIV/0!	#DIV/0!	#DIV/0!	#DIV/0!	#DIV/0!	#DIV/0!	1	1	#DIV/0!	0	0
PD1L2_HUMAN	Programmed cell death 1 ligand 2 OS=Homo sapiens GN=PDCD1LG2 PE=1 SV=2	51.7	51.7	1	prot05174	#DIV/0!	#DIV/0!	#DIV/0!	#DIV/0!	#DIV/0!	#DIV/0!	#DIV/0!	#DIV/0!	#DIV/0!	#DIV/0!	#DIV/0!	#DIV/0!	#DIV/0!	#DIV/0!	#DIV/0!	#DIV/0!	#DIV/0!	#DIV/0!	#DIV/0!	#DIV/0!	#DIV/0!	#DIV/0!	#DIV/0!	#DIV/0!	1	1	#DIV/0!	0	0		#DIV/0!	#DIV/0!	#DIV/0!	#DIV/0!	#DIV/0!	#DIV/0!	#DIV/0!	#DIV/0!	#DIV/0!	#DIV/0!	#DIV/0!	#DIV/0!	#DIV/0!	#DIV/0!	#DIV/0!	#DIV/0!	#DIV/0!	#DIV/0!	#DIV/0!	#DIV/0!	#DIV/0!	#DIV/0!	#DIV/0!	#DIV/0!	1	1	#DIV/0!	0	0
PDCD6_HUMAN	Programmed cell death protein 6 OS=Homo sapiens GN=PDCD6 PE=1 SV=1	73.23	183.58	4	prot05179	#DIV/0!	#DIV/0!	#DIV/0!	#DIV/0!	#DIV/0!	#DIV/0!	#DIV/0!	#DIV/0!	#DIV/0!	#DIV/0!	#DIV/0!	#DIV/0!	#DIV/0!	#DIV/0!	#DIV/0!	#DIV/0!	#DIV/0!	#DIV/0!	#DIV/0!	#DIV/0!	#DIV/0!	#DIV/0!	#DIV/0!	#DIV/0!	1	1	#DIV/0!	0	0		#DIV/0!	#DIV/0!	#DIV/0!	#DIV/0!	#DIV/0!	#DIV/0!	#DIV/0!	#DIV/0!	#DIV/0!	#DIV/0!	#DIV/0!	#DIV/0!	#DIV/0!	#DIV/0!	#DIV/0!	#DIV/0!	#DIV/0!	#DIV/0!	#DIV/0!	#DIV/0!	#DIV/0!	#DIV/0!	#DIV/0!	#DIV/0!	1	1	#DIV/0!	0	0
PDPK2_HUMAN	Putative 3-phosphoinositide-dependent protein kinase 2 OS=Homo sapiens GN=PDPK2P PE=5 SV=1	70.99	222.42	5	prot05208	#DIV/0!	#DIV/0!	#DIV/0!	#DIV/0!	#DIV/0!	#DIV/0!	#DIV/0!	#DIV/0!	#DIV/0!	#DIV/0!	#DIV/0!	#DIV/0!	#DIV/0!	#DIV/0!	#DIV/0!	#DIV/0!	#DIV/0!	#DIV/0!	#DIV/0!	#DIV/0!	#DIV/0!	#DIV/0!	#DIV/0!	#DIV/0!	1	1	#DIV/0!	0	0		0	0	0	0	0	0	0	0	0	0	1	0	0	0	0	0	0	0	0	0	0	0	0	0	0.328183	0.508855	#DIV/0!	0	0
PDXD1_HUMAN	Pyridoxal-dependent decarboxylase domain-containing protein 1 OS=Homo sapiens GN=PDXDC1 PE=1 SV=2	59.37	149.64	5	prot05212	#DIV/0!	#DIV/0!	#DIV/0!	#DIV/0!	#DIV/0!	#DIV/0!	#DIV/0!	#DIV/0!	#DIV/0!	#DIV/0!	#DIV/0!	#DIV/0!	#DIV/0!	#DIV/0!	#DIV/0!	#DIV/0!	#DIV/0!	#DIV/0!	#DIV/0!	#DIV/0!	#DIV/0!	#DIV/0!	#DIV/0!	#DIV/0!	1	1	#DIV/0!	0	0		0	0	0	0	0	0	0	0	0	1	0	0.894312	0	0	0	0	0	0	0	0	0	0	0	0	0.152926	0.361542	#DIV/0!	0	0
PDXK_HUMAN	Pyridoxal kinase OS=Homo sapiens GN=PDXK PE=1 SV=1	101.55	101.55	1	prot05213	#DIV/0!	#DIV/0!	#DIV/0!	#DIV/0!	#DIV/0!	#DIV/0!	#DIV/0!	#DIV/0!	#DIV/0!	#DIV/0!	#DIV/0!	#DIV/0!	#DIV/0!	#DIV/0!	#DIV/0!	#DIV/0!	#DIV/0!	#DIV/0!	#DIV/0!	#DIV/0!	#DIV/0!	#DIV/0!	#DIV/0!	#DIV/0!	1	1	#DIV/0!	0	0		#DIV/0!	#DIV/0!	#DIV/0!	#DIV/0!	#DIV/0!	#DIV/0!	#DIV/0!	#DIV/0!	#DIV/0!	#DIV/0!	#DIV/0!	#DIV/0!	#DIV/0!	#DIV/0!	#DIV/0!	#DIV/0!	#DIV/0!	#DIV/0!	#DIV/0!	#DIV/0!	#DIV/0!	#DIV/0!	#DIV/0!	#DIV/0!	1	1	#DIV/0!	0	0
PEX19_HUMAN	Peroxisomal biogenesis factor 19 OS=Homo sapiens GN=PEX19 PE=1 SV=1	119.93	451.1	6	prot05242	#DIV/0!	#DIV/0!	#DIV/0!	#DIV/0!	#DIV/0!	#DIV/0!	#DIV/0!	#DIV/0!	#DIV/0!	#DIV/0!	#DIV/0!	#DIV/0!	#DIV/0!	#DIV/0!	#DIV/0!	#DIV/0!	#DIV/0!	#DIV/0!	#DIV/0!	#DIV/0!	#DIV/0!	#DIV/0!	#DIV/0!	#DIV/0!	1	1	#DIV/0!	0	0		#DIV/0!	#DIV/0!	#DIV/0!	#DIV/0!	#DIV/0!	#DIV/0!	#DIV/0!	#DIV/0!	#DIV/0!	#DIV/0!	#DIV/0!	#DIV/0!	#DIV/0!	#DIV/0!	#DIV/0!	#DIV/0!	#DIV/0!	#DIV/0!	#DIV/0!	#DIV/0!	#DIV/0!	#DIV/0!	#DIV/0!	#DIV/0!	1	1	#DIV/0!	0	0
PEX6_HUMAN	Peroxisome assembly factor 2 OS=Homo sapiens GN=PEX6 PE=1 SV=2	53.07	76.2	2	prot05245	#DIV/0!	#DIV/0!	#DIV/0!	#DIV/0!	#DIV/0!	#DIV/0!	#DIV/0!	#DIV/0!	#DIV/0!	#DIV/0!	#DIV/0!	#DIV/0!	#DIV/0!	#DIV/0!	#DIV/0!	#DIV/0!	#DIV/0!	#DIV/0!	#DIV/0!	#DIV/0!	#DIV/0!	#DIV/0!	#DIV/0!	#DIV/0!	1	1	#DIV/0!	0	0		#DIV/0!	#DIV/0!	#DIV/0!	#DIV/0!	#DIV/0!	#DIV/0!	#DIV/0!	#DIV/0!	#DIV/0!	#DIV/0!	#DIV/0!	#DIV/0!	#DIV/0!	#DIV/0!	#DIV/0!	#DIV/0!	#DIV/0!	#DIV/0!	#DIV/0!	#DIV/0!	#DIV/0!	#DIV/0!	#DIV/0!	#DIV/0!	1	1	#DIV/0!	0	0
PHP14_HUMAN	14 kDa phosphohistidine phosphatase OS=Homo sapiens GN=PHPT1 PE=1 SV=1	67.51	110.95	2	prot05307	#DIV/0!	#DIV/0!	#DIV/0!	#DIV/0!	#DIV/0!	#DIV/0!	#DIV/0!	#DIV/0!	#DIV/0!	#DIV/0!	#DIV/0!	#DIV/0!	#DIV/0!	#DIV/0!	#DIV/0!	#DIV/0!	#DIV/0!	#DIV/0!	#DIV/0!	#DIV/0!	#DIV/0!	#DIV/0!	#DIV/0!	#DIV/0!	1	1	#DIV/0!	0	0		#DIV/0!	#DIV/0!	#DIV/0!	#DIV/0!	#DIV/0!	#DIV/0!	#DIV/0!	#DIV/0!	#DIV/0!	#DIV/0!	#DIV/0!	#DIV/0!	#DIV/0!	#DIV/0!	#DIV/0!	#DIV/0!	#DIV/0!	#DIV/0!	#DIV/0!	#DIV/0!	#DIV/0!	#DIV/0!	#DIV/0!	#DIV/0!	1	1	#DIV/0!	0	0
PLCE_HUMAN	1-acyl-sn-glycerol-3-phosphate acyltransferase epsilon OS=Homo sapiens GN=AGPAT5 PE=1 SV=3	71.51	151.63	3	prot05399	#DIV/0!	#DIV/0!	#DIV/0!	#DIV/0!	#DIV/0!	#DIV/0!	#DIV/0!	#DIV/0!	#DIV/0!	#DIV/0!	#DIV/0!	#DIV/0!	#DIV/0!	#DIV/0!	#DIV/0!	#DIV/0!	#DIV/0!	#DIV/0!	#DIV/0!	#DIV/0!	#DIV/0!	#DIV/0!	#DIV/0!	#DIV/0!	1	1	#DIV/0!	0	0		#DIV/0!	#DIV/0!	#DIV/0!	#DIV/0!	#DIV/0!	#DIV/0!	#DIV/0!	#DIV/0!	#DIV/0!	#DIV/0!	#DIV/0!	#DIV/0!	#DIV/0!	#DIV/0!	#DIV/0!	#DIV/0!	#DIV/0!	#DIV/0!	#DIV/0!	#DIV/0!	#DIV/0!	#DIV/0!	#DIV/0!	#DIV/0!	1	1	#DIV/0!	0	0
PPCE_HUMAN	Prolyl endopeptidase OS=Homo sapiens GN=PREP PE=1 SV=2	91.63	325.6	4	prot05503	#DIV/0!	#DIV/0!	#DIV/0!	#DIV/0!	#DIV/0!	#DIV/0!	#DIV/0!	#DIV/0!	#DIV/0!	#DIV/0!	#DIV/0!	#DIV/0!	#DIV/0!	#DIV/0!	#DIV/0!	#DIV/0!	#DIV/0!	#DIV/0!	#DIV/0!	#DIV/0!	#DIV/0!	#DIV/0!	#DIV/0!	#DIV/0!	1	1	#DIV/0!	0	0		#DIV/0!	#DIV/0!	#DIV/0!	#DIV/0!	#DIV/0!	#DIV/0!	#DIV/0!	#DIV/0!	#DIV/0!	#DIV/0!	#DIV/0!	#DIV/0!	#DIV/0!	#DIV/0!	#DIV/0!	#DIV/0!	#DIV/0!	#DIV/0!	#DIV/0!	#DIV/0!	#DIV/0!	#DIV/0!	#DIV/0!	#DIV/0!	1	1	#DIV/0!	0	0
PPP5_HUMAN		51.12	127.82	4	prot05524	#DIV/0!	#DIV/0!	#DIV/0!	#DIV/0!	#DIV/0!	#DIV/0!	#DIV/0!	#DIV/0!	#DIV/0!	#DIV/0!	#DIV/0!	#DIV/0!	#DIV/0!	#DIV/0!	#DIV/0!	#DIV/0!	#DIV/0!	#DIV/0!	#DIV/0!	#DIV/0!	#DIV/0!	#DIV/0!	#DIV/0!	#DIV/0!	1	1	#DIV/0!	0	0		0	0	0	0	0	0	0	0	0	0	0	1	0	0	0	0	0	0	0	0	0	0	0	0	0.328183	0.508855	#DIV/0!	0	0
PREB_HUMAN	Prolactin regulatory element-binding protein OS=Homo sapiens GN=PREB PE=1 SV=2	50.26	172.09	4	prot05561	#DIV/0!	#DIV/0!	#DIV/0!	#DIV/0!	#DIV/0!	#DIV/0!	#DIV/0!	#DIV/0!	#DIV/0!	#DIV/0!	#DIV/0!	#DIV/0!	#DIV/0!	#DIV/0!	#DIV/0!	#DIV/0!	#DIV/0!	#DIV/0!	#DIV/0!	#DIV/0!	#DIV/0!	#DIV/0!	#DIV/0!	#DIV/0!	1	1	#DIV/0!	0	0		#DIV/0!	#DIV/0!	#DIV/0!	#DIV/0!	#DIV/0!	#DIV/0!	#DIV/0!	#DIV/0!	#DIV/0!	#DIV/0!	#DIV/0!	#DIV/0!	#DIV/0!	#DIV/0!	#DIV/0!	#DIV/0!	#DIV/0!	#DIV/0!	#DIV/0!	#DIV/0!	#DIV/0!	#DIV/0!	#DIV/0!	#DIV/0!	1	1	#DIV/0!	0	0
PTK7_HUMAN	Inactive tyrosine-protein kinase 7 OS=Homo sapiens GN=PTK7 PE=1 SV=2	303.63	975.98	4	prot05666	#DIV/0!	#DIV/0!	#DIV/0!	#DIV/0!	#DIV/0!	#DIV/0!	#DIV/0!	#DIV/0!	#DIV/0!	#DIV/0!	#DIV/0!	#DIV/0!	#DIV/0!	#DIV/0!	#DIV/0!	#DIV/0!	#DIV/0!	#DIV/0!	#DIV/0!	#DIV/0!	#DIV/0!	#DIV/0!	#DIV/0!	#DIV/0!	1	1	#DIV/0!	0	0		#DIV/0!	#DIV/0!	#DIV/0!	#DIV/0!	#DIV/0!	#DIV/0!	#DIV/0!	#DIV/0!	#DIV/0!	#DIV/0!	#DIV/0!	#DIV/0!	#DIV/0!	#DIV/0!	#DIV/0!	#DIV/0!	#DIV/0!	#DIV/0!	#DIV/0!	#DIV/0!	#DIV/0!	#DIV/0!	#DIV/0!	#DIV/0!	1	1	#DIV/0!	0	0
PTN2_HUMAN	Tyrosine-protein phosphatase non-receptor type 2 OS=Homo sapiens GN=PTPN2 PE=1 SV=2	169.71	921.15	11	prot05674	#DIV/0!	#DIV/0!	#DIV/0!	#DIV/0!	#DIV/0!	#DIV/0!	#DIV/0!	#DIV/0!	#DIV/0!	#DIV/0!	#DIV/0!	#DIV/0!	#DIV/0!	#DIV/0!	#DIV/0!	#DIV/0!	#DIV/0!	#DIV/0!	#DIV/0!	#DIV/0!	#DIV/0!	#DIV/0!	#DIV/0!	#DIV/0!	1	1	#DIV/0!	0	0		0	0	0	0	1	0	0	0	0	0	0	0	0	0	0	0	0	0	0	0	0	0	0	0	0.328183	0.508855	#DIV/0!	0	0
PTPRJ_HUMAN	Receptor-type tyrosine-protein phosphatase eta OS=Homo sapiens GN=PTPRJ PE=1 SV=3	65.67	65.67	1	prot05689	#DIV/0!	#DIV/0!	#DIV/0!	#DIV/0!	#DIV/0!	#DIV/0!	#DIV/0!	#DIV/0!	#DIV/0!	#DIV/0!	#DIV/0!	#DIV/0!	#DIV/0!	#DIV/0!	#DIV/0!	#DIV/0!	#DIV/0!	#DIV/0!	#DIV/0!	#DIV/0!	#DIV/0!	#DIV/0!	#DIV/0!	#DIV/0!	1	1	#DIV/0!	0	0		#DIV/0!	#DIV/0!	#DIV/0!	#DIV/0!	#DIV/0!	#DIV/0!	#DIV/0!	#DIV/0!	#DIV/0!	#DIV/0!	#DIV/0!	#DIV/0!	#DIV/0!	#DIV/0!	#DIV/0!	#DIV/0!	#DIV/0!	#DIV/0!	#DIV/0!	#DIV/0!	#DIV/0!	#DIV/0!	#DIV/0!	#DIV/0!	1	1	#DIV/0!	0	0
PTPRO_HUMAN	Receptor-type tyrosine-protein phosphatase O OS=Homo sapiens GN=PTPRO PE=1 SV=2	59.04	59.04	1	prot05692	#DIV/0!	#DIV/0!	#DIV/0!	#DIV/0!	#DIV/0!	#DIV/0!	#DIV/0!	#DIV/0!	#DIV/0!	#DIV/0!	#DIV/0!	#DIV/0!	#DIV/0!	#DIV/0!	#DIV/0!	#DIV/0!	#DIV/0!	#DIV/0!	#DIV/0!	#DIV/0!	#DIV/0!	#DIV/0!	#DIV/0!	#DIV/0!	1	1	#DIV/0!	0	0		#DIV/0!	#DIV/0!	#DIV/0!	#DIV/0!	#DIV/0!	#DIV/0!	#DIV/0!	#DIV/0!	#DIV/0!	#DIV/0!	#DIV/0!	#DIV/0!	#DIV/0!	#DIV/0!	#DIV/0!	#DIV/0!	#DIV/0!	#DIV/0!	#DIV/0!	#DIV/0!	#DIV/0!	#DIV/0!	#DIV/0!	#DIV/0!	1	1	#DIV/0!	0	0
PVRL3_HUMAN	Nectin-3 OS=Homo sapiens GN=PVRL3 PE=1 SV=1	55.99	55.99	1	prot05720	#DIV/0!	#DIV/0!	#DIV/0!	#DIV/0!	#DIV/0!	#DIV/0!	#DIV/0!	#DIV/0!	#DIV/0!	#DIV/0!	#DIV/0!	#DIV/0!	#DIV/0!	#DIV/0!	#DIV/0!	#DIV/0!	#DIV/0!	#DIV/0!	#DIV/0!	#DIV/0!	#DIV/0!	#DIV/0!	#DIV/0!	#DIV/0!	1	1	#DIV/0!	0	0		#DIV/0!	#DIV/0!	#DIV/0!	#DIV/0!	#DIV/0!	#DIV/0!	#DIV/0!	#DIV/0!	#DIV/0!	#DIV/0!	#DIV/0!	#DIV/0!	#DIV/0!	#DIV/0!	#DIV/0!	#DIV/0!	#DIV/0!	#DIV/0!	#DIV/0!	#DIV/0!	#DIV/0!	#DIV/0!	#DIV/0!	#DIV/0!	1	1	#DIV/0!	0	0
QRIC1_HUMAN	Glutamine-rich protein 1 OS=Homo sapiens GN=QRICH1 PE=1 SV=1	73.5	359.8	7	prot05747	#DIV/0!	#DIV/0!	#DIV/0!	#DIV/0!	#DIV/0!	#DIV/0!	#DIV/0!	#DIV/0!	#DIV/0!	#DIV/0!	#DIV/0!	#DIV/0!	#DIV/0!	#DIV/0!	#DIV/0!	#DIV/0!	#DIV/0!	#DIV/0!	#DIV/0!	#DIV/0!	#DIV/0!	#DIV/0!	#DIV/0!	#DIV/0!	1	1	#DIV/0!	0	0		0	0	0	0	0.922996	0	1	0.980038	0	0	0	0	0	0	0	0	0	0	0	0	0	0	0	0	0.0687979	0.245037	#DIV/0!	0	0
RBM7_HUMAN	RNA-binding protein 7 OS=Homo sapiens GN=RBM7 PE=1 SV=1	53.11	135.47	3	prot05890	#DIV/0!	#DIV/0!	#DIV/0!	#DIV/0!	#DIV/0!	#DIV/0!	#DIV/0!	#DIV/0!	#DIV/0!	#DIV/0!	#DIV/0!	#DIV/0!	#DIV/0!	#DIV/0!	#DIV/0!	#DIV/0!	#DIV/0!	#DIV/0!	#DIV/0!	#DIV/0!	#DIV/0!	#DIV/0!	#DIV/0!	#DIV/0!	1	1	#DIV/0!	0	0		0	0.790318	1	0	0	0	0	0	0	0	0	0	0	0	0	0	0	0	0	0	0	0	0	0	0.155402	0.361542	#DIV/0!	0	0
RBPMS_HUMAN	RNA-binding protein with multiple splicing OS=Homo sapiens GN=RBPMS PE=1 SV=1	87	260.9	4	prot05901	#DIV/0!	#DIV/0!	#DIV/0!	#DIV/0!	#DIV/0!	#DIV/0!	#DIV/0!	#DIV/0!	#DIV/0!	#DIV/0!	#DIV/0!	#DIV/0!	#DIV/0!	#DIV/0!	#DIV/0!	#DIV/0!	#DIV/0!	#DIV/0!	#DIV/0!	#DIV/0!	#DIV/0!	#DIV/0!	#DIV/0!	#DIV/0!	1	1	#DIV/0!	0	0		0	0	0	0	1	0	0	0	0	0	0	0	0	0	0	0	0	0	0	0	0	0	0	0	0.328183	0.508855	#DIV/0!	0	0
REEP3_HUMAN	Receptor expression-enhancing protein 3 OS=Homo sapiens GN=REEP3 PE=1 SV=1	51.8137	137.614	3	prot05925	#DIV/0!	#DIV/0!	#DIV/0!	#DIV/0!	#DIV/0!	#DIV/0!	#DIV/0!	#DIV/0!	#DIV/0!	#DIV/0!	#DIV/0!	#DIV/0!	#DIV/0!	#DIV/0!	#DIV/0!	#DIV/0!	#DIV/0!	#DIV/0!	#DIV/0!	#DIV/0!	#DIV/0!	#DIV/0!	#DIV/0!	#DIV/0!	1	1	#DIV/0!	0	0		#DIV/0!	#DIV/0!	#DIV/0!	#DIV/0!	#DIV/0!	#DIV/0!	#DIV/0!	#DIV/0!	#DIV/0!	#DIV/0!	#DIV/0!	#DIV/0!	#DIV/0!	#DIV/0!	#DIV/0!	#DIV/0!	#DIV/0!	#DIV/0!	#DIV/0!	#DIV/0!	#DIV/0!	#DIV/0!	#DIV/0!	#DIV/0!	1	1	#DIV/0!	0	0
RFOX2_HUMAN	RNA binding protein fox-1 homolog 2 OS=Homo sapiens GN=RBFOX2 PE=1 SV=3	86.54	351.59	7	prot05957	#DIV/0!	#DIV/0!	#DIV/0!	#DIV/0!	#DIV/0!	#DIV/0!	#DIV/0!	#DIV/0!	#DIV/0!	#DIV/0!	#DIV/0!	#DIV/0!	#DIV/0!	#DIV/0!	#DIV/0!	#DIV/0!	#DIV/0!	#DIV/0!	#DIV/0!	#DIV/0!	#DIV/0!	#DIV/0!	#DIV/0!	#DIV/0!	1	1	#DIV/0!	0	0		0	0	0	0	0.170492	0	0	0	0	0	0	0	0	0	0	0	0	0	0	0	0	0	0	1	0.422292	0.601432	0.170492	0	0
RFT1_HUMAN	Protein RFT1 homolog OS=Homo sapiens GN=RFT1 PE=1 SV=1	50.01	154.04	4	prot05959	#DIV/0!	#DIV/0!	#DIV/0!	#DIV/0!	#DIV/0!	#DIV/0!	#DIV/0!	#DIV/0!	#DIV/0!	#DIV/0!	#DIV/0!	#DIV/0!	#DIV/0!	#DIV/0!	#DIV/0!	#DIV/0!	#DIV/0!	#DIV/0!	#DIV/0!	#DIV/0!	#DIV/0!	#DIV/0!	#DIV/0!	#DIV/0!	1	1	#DIV/0!	0	0		#DIV/0!	#DIV/0!	#DIV/0!	#DIV/0!	#DIV/0!	#DIV/0!	#DIV/0!	#DIV/0!	#DIV/0!	#DIV/0!	#DIV/0!	#DIV/0!	#DIV/0!	#DIV/0!	#DIV/0!	#DIV/0!	#DIV/0!	#DIV/0!	#DIV/0!	#DIV/0!	#DIV/0!	#DIV/0!	#DIV/0!	#DIV/0!	1	1	#DIV/0!	0	0
RM32_HUMAN		65.78	143.67	3	prot06126	#DIV/0!	#DIV/0!	#DIV/0!	#DIV/0!	#DIV/0!	#DIV/0!	#DIV/0!	#DIV/0!	#DIV/0!	#DIV/0!	#DIV/0!	#DIV/0!	#DIV/0!	#DIV/0!	#DIV/0!	#DIV/0!	#DIV/0!	#DIV/0!	#DIV/0!	#DIV/0!	#DIV/0!	#DIV/0!	#DIV/0!	#DIV/0!	1	1	#DIV/0!	0	0		0.442502	0	0	0	0	0	0	0	0	1	0	0	0	0	0	0	0	0	0	0	0	0	0	0	0.185781	0.394549	#DIV/0!	0	0
RN121_HUMAN	RING finger protein 121 OS=Homo sapiens GN=RNF121 PE=1 SV=1	59	59	1	prot06153	#DIV/0!	#DIV/0!	#DIV/0!	#DIV/0!	#DIV/0!	#DIV/0!	#DIV/0!	#DIV/0!	#DIV/0!	#DIV/0!	#DIV/0!	#DIV/0!	#DIV/0!	#DIV/0!	#DIV/0!	#DIV/0!	#DIV/0!	#DIV/0!	#DIV/0!	#DIV/0!	#DIV/0!	#DIV/0!	#DIV/0!	#DIV/0!	1	1	#DIV/0!	0	0		#DIV/0!	#DIV/0!	#DIV/0!	#DIV/0!	#DIV/0!	#DIV/0!	#DIV/0!	#DIV/0!	#DIV/0!	#DIV/0!	#DIV/0!	#DIV/0!	#DIV/0!	#DIV/0!	#DIV/0!	#DIV/0!	#DIV/0!	#DIV/0!	#DIV/0!	#DIV/0!	#DIV/0!	#DIV/0!	#DIV/0!	#DIV/0!	1	1	#DIV/0!	0	0
RN219_HUMAN	RING finger protein 219 OS=Homo sapiens GN=RNF219 PE=1 SV=1	59.79	97.27	2	prot06162	#DIV/0!	#DIV/0!	#DIV/0!	#DIV/0!	#DIV/0!	#DIV/0!	#DIV/0!	#DIV/0!	#DIV/0!	#DIV/0!	#DIV/0!	#DIV/0!	#DIV/0!	#DIV/0!	#DIV/0!	#DIV/0!	#DIV/0!	#DIV/0!	#DIV/0!	#DIV/0!	#DIV/0!	#DIV/0!	#DIV/0!	#DIV/0!	1	1	#DIV/0!	0	0		#DIV/0!	#DIV/0!	#DIV/0!	#DIV/0!	#DIV/0!	#DIV/0!	#DIV/0!	#DIV/0!	#DIV/0!	#DIV/0!	#DIV/0!	#DIV/0!	#DIV/0!	#DIV/0!	#DIV/0!	#DIV/0!	#DIV/0!	#DIV/0!	#DIV/0!	#DIV/0!	#DIV/0!	#DIV/0!	#DIV/0!	#DIV/0!	1	1	#DIV/0!	0	0
ROR1_HUMAN	Inactive tyrosine-protein kinase transmembrane receptor ROR1 OS=Homo sapiens GN=ROR1 PE=1 SV=2	69.35	136.78	3	prot06194	#DIV/0!	#DIV/0!	#DIV/0!	#DIV/0!	#DIV/0!	#DIV/0!	#DIV/0!	#DIV/0!	#DIV/0!	#DIV/0!	#DIV/0!	#DIV/0!	#DIV/0!	#DIV/0!	#DIV/0!	#DIV/0!	#DIV/0!	#DIV/0!	#DIV/0!	#DIV/0!	#DIV/0!	#DIV/0!	#DIV/0!	#DIV/0!	1	1	#DIV/0!	0	0		#DIV/0!	#DIV/0!	#DIV/0!	#DIV/0!	#DIV/0!	#DIV/0!	#DIV/0!	#DIV/0!	#DIV/0!	#DIV/0!	#DIV/0!	#DIV/0!	#DIV/0!	#DIV/0!	#DIV/0!	#DIV/0!	#DIV/0!	#DIV/0!	#DIV/0!	#DIV/0!	#DIV/0!	#DIV/0!	#DIV/0!	#DIV/0!	1	1	#DIV/0!	0	0
ROR2_HUMAN	Tyrosine-protein kinase transmembrane receptor ROR2 OS=Homo sapiens GN=ROR2 PE=1 SV=2	55.16	190.41	4	prot06195	#DIV/0!	#DIV/0!	#DIV/0!	#DIV/0!	#DIV/0!	#DIV/0!	#DIV/0!	#DIV/0!	#DIV/0!	#DIV/0!	#DIV/0!	#DIV/0!	#DIV/0!	#DIV/0!	#DIV/0!	#DIV/0!	#DIV/0!	#DIV/0!	#DIV/0!	#DIV/0!	#DIV/0!	#DIV/0!	#DIV/0!	#DIV/0!	1	1	#DIV/0!	0	0		#DIV/0!	#DIV/0!	#DIV/0!	#DIV/0!	#DIV/0!	#DIV/0!	#DIV/0!	#DIV/0!	#DIV/0!	#DIV/0!	#DIV/0!	#DIV/0!	#DIV/0!	#DIV/0!	#DIV/0!	#DIV/0!	#DIV/0!	#DIV/0!	#DIV/0!	#DIV/0!	#DIV/0!	#DIV/0!	#DIV/0!	#DIV/0!	1	1	#DIV/0!	0	0
RPIA_HUMAN	Ribose-5-phosphate isomerase OS=Homo sapiens GN=RPIA PE=1 SV=3	59.37	59.37	1	prot06232	#DIV/0!	#DIV/0!	#DIV/0!	#DIV/0!	#DIV/0!	#DIV/0!	#DIV/0!	#DIV/0!	#DIV/0!	#DIV/0!	#DIV/0!	#DIV/0!	#DIV/0!	#DIV/0!	#DIV/0!	#DIV/0!	#DIV/0!	#DIV/0!	#DIV/0!	#DIV/0!	#DIV/0!	#DIV/0!	#DIV/0!	#DIV/0!	1	1	#DIV/0!	0	0		#DIV/0!	#DIV/0!	#DIV/0!	#DIV/0!	#DIV/0!	#DIV/0!	#DIV/0!	#DIV/0!	#DIV/0!	#DIV/0!	#DIV/0!	#DIV/0!	#DIV/0!	#DIV/0!	#DIV/0!	#DIV/0!	#DIV/0!	#DIV/0!	#DIV/0!	#DIV/0!	#DIV/0!	#DIV/0!	#DIV/0!	#DIV/0!	1	1	#DIV/0!	0	0
S1PR1_HUMAN	Sphingosine 1-phosphate receptor 1 OS=Homo sapiens GN=S1PR1 PE=1 SV=2	126.89	373.62	6	prot06383	#DIV/0!	#DIV/0!	#DIV/0!	#DIV/0!	#DIV/0!	#DIV/0!	#DIV/0!	#DIV/0!	#DIV/0!	#DIV/0!	#DIV/0!	#DIV/0!	#DIV/0!	#DIV/0!	#DIV/0!	#DIV/0!	#DIV/0!	#DIV/0!	#DIV/0!	#DIV/0!	#DIV/0!	#DIV/0!	#DIV/0!	#DIV/0!	1	1	#DIV/0!	0	0		#DIV/0!	#DIV/0!	#DIV/0!	#DIV/0!	#DIV/0!	#DIV/0!	#DIV/0!	#DIV/0!	#DIV/0!	#DIV/0!	#DIV/0!	#DIV/0!	#DIV/0!	#DIV/0!	#DIV/0!	#DIV/0!	#DIV/0!	#DIV/0!	#DIV/0!	#DIV/0!	#DIV/0!	#DIV/0!	#DIV/0!	#DIV/0!	1	1	#DIV/0!	0	0
S39AA_HUMAN	Zinc transporter ZIP10 OS=Homo sapiens GN=SLC39A10 PE=1 SV=2	106.85	289.66	4	prot06421	#DIV/0!	#DIV/0!	#DIV/0!	#DIV/0!	#DIV/0!	#DIV/0!	#DIV/0!	#DIV/0!	#DIV/0!	#DIV/0!	#DIV/0!	#DIV/0!	#DIV/0!	#DIV/0!	#DIV/0!	#DIV/0!	#DIV/0!	#DIV/0!	#DIV/0!	#DIV/0!	#DIV/0!	#DIV/0!	#DIV/0!	#DIV/0!	1	1	#DIV/0!	0	0		#DIV/0!	#DIV/0!	#DIV/0!	#DIV/0!	#DIV/0!	#DIV/0!	#DIV/0!	#DIV/0!	#DIV/0!	#DIV/0!	#DIV/0!	#DIV/0!	#DIV/0!	#DIV/0!	#DIV/0!	#DIV/0!	#DIV/0!	#DIV/0!	#DIV/0!	#DIV/0!	#DIV/0!	#DIV/0!	#DIV/0!	#DIV/0!	1	1	#DIV/0!	0	0
SAHH2_HUMAN	Adenosylhomocysteinase 2 OS=Homo sapiens GN=AHCYL1 PE=1 SV=2	62.84	162.04	4	prot06445	#DIV/0!	#DIV/0!	#DIV/0!	#DIV/0!	#DIV/0!	#DIV/0!	#DIV/0!	#DIV/0!	#DIV/0!	#DIV/0!	#DIV/0!	#DIV/0!	#DIV/0!	#DIV/0!	#DIV/0!	#DIV/0!	#DIV/0!	#DIV/0!	#DIV/0!	#DIV/0!	#DIV/0!	#DIV/0!	#DIV/0!	#DIV/0!	1	1	#DIV/0!	0	0		#DIV/0!	#DIV/0!	#DIV/0!	#DIV/0!	#DIV/0!	#DIV/0!	#DIV/0!	#DIV/0!	#DIV/0!	#DIV/0!	#DIV/0!	#DIV/0!	#DIV/0!	#DIV/0!	#DIV/0!	#DIV/0!	#DIV/0!	#DIV/0!	#DIV/0!	#DIV/0!	#DIV/0!	#DIV/0!	#DIV/0!	#DIV/0!	1	1	#DIV/0!	0	0
SELB_HUMAN	Selenocysteine-specific elongation factor OS=Homo sapiens GN=EEFSEC PE=1 SV=4	55.28	108.28	3	prot06546	#DIV/0!	#DIV/0!	#DIV/0!	#DIV/0!	#DIV/0!	#DIV/0!	#DIV/0!	#DIV/0!	#DIV/0!	#DIV/0!	#DIV/0!	#DIV/0!	#DIV/0!	#DIV/0!	#DIV/0!	#DIV/0!	#DIV/0!	#DIV/0!	#DIV/0!	#DIV/0!	#DIV/0!	#DIV/0!	#DIV/0!	#DIV/0!	1	1	#DIV/0!	0	0		0	0	0	0	0	0	0	0	0	0.550477	1	0	0	0	0	0	0	0	0	0	0	0	0	0	0.171458	0.379462	#DIV/0!	0	0
SHE_HUMAN	SH2 domain-containing adapter protein E OS=Homo sapiens GN=SHE PE=1 SV=1	53.03	53.03	1	prot06643	#DIV/0!	#DIV/0!	#DIV/0!	#DIV/0!	#DIV/0!	#DIV/0!	#DIV/0!	#DIV/0!	#DIV/0!	#DIV/0!	#DIV/0!	#DIV/0!	#DIV/0!	#DIV/0!	#DIV/0!	#DIV/0!	#DIV/0!	#DIV/0!	#DIV/0!	#DIV/0!	#DIV/0!	#DIV/0!	#DIV/0!	#DIV/0!	1	1	#DIV/0!	0	0		#DIV/0!	#DIV/0!	#DIV/0!	#DIV/0!	#DIV/0!	#DIV/0!	#DIV/0!	#DIV/0!	#DIV/0!	#DIV/0!	#DIV/0!	#DIV/0!	#DIV/0!	#DIV/0!	#DIV/0!	#DIV/0!	#DIV/0!	#DIV/0!	#DIV/0!	#DIV/0!	#DIV/0!	#DIV/0!	#DIV/0!	#DIV/0!	1	1	#DIV/0!	0	0
SHOC2_HUMAN	Leucine-rich repeat protein SHOC-2 OS=Homo sapiens GN=SHOC2 PE=1 SV=2	61.14	61.14	1	prot06649	#DIV/0!	#DIV/0!	#DIV/0!	#DIV/0!	#DIV/0!	#DIV/0!	#DIV/0!	#DIV/0!	#DIV/0!	#DIV/0!	#DIV/0!	#DIV/0!	#DIV/0!	#DIV/0!	#DIV/0!	#DIV/0!	#DIV/0!	#DIV/0!	#DIV/0!	#DIV/0!	#DIV/0!	#DIV/0!	#DIV/0!	#DIV/0!	1	1	#DIV/0!	0	0		0	0	0	0	1	0	0	0	0	0	0	0	0	0	0	0	0	0	0	0	0	0	0	0	0.328183	0.508855	#DIV/0!	0	0
SL9A1_HUMAN	Sodium/hydrogen exchanger 1 OS=Homo sapiens GN=SLC9A1 PE=1 SV=2	65.76	203.31	4	prot06693	#DIV/0!	#DIV/0!	#DIV/0!	#DIV/0!	#DIV/0!	#DIV/0!	#DIV/0!	#DIV/0!	#DIV/0!	#DIV/0!	#DIV/0!	#DIV/0!	#DIV/0!	#DIV/0!	#DIV/0!	#DIV/0!	#DIV/0!	#DIV/0!	#DIV/0!	#DIV/0!	#DIV/0!	#DIV/0!	#DIV/0!	#DIV/0!	1	1	#DIV/0!	0	0		#DIV/0!	#DIV/0!	#DIV/0!	#DIV/0!	#DIV/0!	#DIV/0!	#DIV/0!	#DIV/0!	#DIV/0!	#DIV/0!	#DIV/0!	#DIV/0!	#DIV/0!	#DIV/0!	#DIV/0!	#DIV/0!	#DIV/0!	#DIV/0!	#DIV/0!	#DIV/0!	#DIV/0!	#DIV/0!	#DIV/0!	#DIV/0!	1	1	#DIV/0!	0	0
SMG9_HUMAN	Protein SMG9 OS=Homo sapiens GN=SMG9 PE=1 SV=1	60.41	124.95	3	prot06750	#DIV/0!	#DIV/0!	#DIV/0!	#DIV/0!	#DIV/0!	#DIV/0!	#DIV/0!	#DIV/0!	#DIV/0!	#DIV/0!	#DIV/0!	#DIV/0!	#DIV/0!	#DIV/0!	#DIV/0!	#DIV/0!	#DIV/0!	#DIV/0!	#DIV/0!	#DIV/0!	#DIV/0!	#DIV/0!	#DIV/0!	#DIV/0!	1	1	#DIV/0!	0	0		#DIV/0!	#DIV/0!	#DIV/0!	#DIV/0!	#DIV/0!	#DIV/0!	#DIV/0!	#DIV/0!	#DIV/0!	#DIV/0!	#DIV/0!	#DIV/0!	#DIV/0!	#DIV/0!	#DIV/0!	#DIV/0!	#DIV/0!	#DIV/0!	#DIV/0!	#DIV/0!	#DIV/0!	#DIV/0!	#DIV/0!	#DIV/0!	1	1	#DIV/0!	0	0
SMRD3_HUMAN	SWI/SNF-related matrix-associated actin-dependent regulator of chromatin subfamily D member 3 OS=Homo sapiens GN=SMARCD3 PE=1 SV=1	57.31	98.79	2	prot06758	#DIV/0!	#DIV/0!	#DIV/0!	#DIV/0!	#DIV/0!	#DIV/0!	#DIV/0!	#DIV/0!	#DIV/0!	#DIV/0!	#DIV/0!	#DIV/0!	#DIV/0!	#DIV/0!	#DIV/0!	#DIV/0!	#DIV/0!	#DIV/0!	#DIV/0!	#DIV/0!	#DIV/0!	#DIV/0!	#DIV/0!	#DIV/0!	1	1	#DIV/0!	0	0		#DIV/0!	#DIV/0!	#DIV/0!	#DIV/0!	#DIV/0!	#DIV/0!	#DIV/0!	#DIV/0!	#DIV/0!	#DIV/0!	#DIV/0!	#DIV/0!	#DIV/0!	#DIV/0!	#DIV/0!	#DIV/0!	#DIV/0!	#DIV/0!	#DIV/0!	#DIV/0!	#DIV/0!	#DIV/0!	#DIV/0!	#DIV/0!	1	1	#DIV/0!	0	0
SPE39_HUMAN	Spermatogenesis-defective protein 39 homolog OS=Homo sapiens GN=VIPAS39 PE=1 SV=1	86.85	331.314	8	prot06861	#DIV/0!	#DIV/0!	#DIV/0!	#DIV/0!	#DIV/0!	#DIV/0!	#DIV/0!	#DIV/0!	#DIV/0!	#DIV/0!	#DIV/0!	#DIV/0!	#DIV/0!	#DIV/0!	#DIV/0!	#DIV/0!	#DIV/0!	#DIV/0!	#DIV/0!	#DIV/0!	#DIV/0!	#DIV/0!	#DIV/0!	#DIV/0!	1	1	#DIV/0!	0	0		0	0	0	0	0	0	1	0	0	0	0	0	0	0	0	0	0	0	0	0	0	0	0	0	0.328183	0.508855	#DIV/0!	0	0
SRA1_HUMAN	Steroid receptor RNA activator 1 OS=Homo sapiens GN=SRA1 PE=1 SV=1	56.37	219.41	6	prot06912	#DIV/0!	#DIV/0!	#DIV/0!	#DIV/0!	#DIV/0!	#DIV/0!	#DIV/0!	#DIV/0!	#DIV/0!	#DIV/0!	#DIV/0!	#DIV/0!	#DIV/0!	#DIV/0!	#DIV/0!	#DIV/0!	#DIV/0!	#DIV/0!	#DIV/0!	#DIV/0!	#DIV/0!	#DIV/0!	#DIV/0!	#DIV/0!	1	1	#DIV/0!	0	0		0	0	0	0	0	0	0	1	0	0	0	0	0	0	0	0	0	0	0	0	0	0	0	0	0.328183	0.508855	#DIV/0!	0	0
STA5A_HUMAN	Signal transducer and activator of transcription 5A OS=Homo sapiens GN=STAT5A PE=1 SV=1	113.49	135.42	2	prot06992	#DIV/0!	#DIV/0!	#DIV/0!	#DIV/0!	#DIV/0!	#DIV/0!	#DIV/0!	#DIV/0!	#DIV/0!	#DIV/0!	#DIV/0!	#DIV/0!	#DIV/0!	#DIV/0!	#DIV/0!	#DIV/0!	#DIV/0!	#DIV/0!	#DIV/0!	#DIV/0!	#DIV/0!	#DIV/0!	#DIV/0!	#DIV/0!	1	1	#DIV/0!	0	0		#DIV/0!	#DIV/0!	#DIV/0!	#DIV/0!	#DIV/0!	#DIV/0!	#DIV/0!	#DIV/0!	#DIV/0!	#DIV/0!	#DIV/0!	#DIV/0!	#DIV/0!	#DIV/0!	#DIV/0!	#DIV/0!	#DIV/0!	#DIV/0!	#DIV/0!	#DIV/0!	#DIV/0!	#DIV/0!	#DIV/0!	#DIV/0!	1	1	#DIV/0!	0	0
STX17_HUMAN	Syntaxin-17 OS=Homo sapiens GN=STX17 PE=1 SV=2	66.18	66.18	1	prot07048	#DIV/0!	#DIV/0!	#DIV/0!	#DIV/0!	#DIV/0!	#DIV/0!	#DIV/0!	#DIV/0!	#DIV/0!	#DIV/0!	#DIV/0!	#DIV/0!	#DIV/0!	#DIV/0!	#DIV/0!	#DIV/0!	#DIV/0!	#DIV/0!	#DIV/0!	#DIV/0!	#DIV/0!	#DIV/0!	#DIV/0!	#DIV/0!	1	1	#DIV/0!	0	0		#DIV/0!	#DIV/0!	#DIV/0!	#DIV/0!	#DIV/0!	#DIV/0!	#DIV/0!	#DIV/0!	#DIV/0!	#DIV/0!	#DIV/0!	#DIV/0!	#DIV/0!	#DIV/0!	#DIV/0!	#DIV/0!	#DIV/0!	#DIV/0!	#DIV/0!	#DIV/0!	#DIV/0!	#DIV/0!	#DIV/0!	#DIV/0!	1	1	#DIV/0!	0	0
STX18_HUMAN	Syntaxin-18 OS=Homo sapiens GN=STX18 PE=1 SV=1	102.45	173.79	3	prot07049	#DIV/0!	#DIV/0!	#DIV/0!	#DIV/0!	#DIV/0!	#DIV/0!	#DIV/0!	#DIV/0!	#DIV/0!	#DIV/0!	#DIV/0!	#DIV/0!	#DIV/0!	#DIV/0!	#DIV/0!	#DIV/0!	#DIV/0!	#DIV/0!	#DIV/0!	#DIV/0!	#DIV/0!	#DIV/0!	#DIV/0!	#DIV/0!	1	1	#DIV/0!	0	0		#DIV/0!	#DIV/0!	#DIV/0!	#DIV/0!	#DIV/0!	#DIV/0!	#DIV/0!	#DIV/0!	#DIV/0!	#DIV/0!	#DIV/0!	#DIV/0!	#DIV/0!	#DIV/0!	#DIV/0!	#DIV/0!	#DIV/0!	#DIV/0!	#DIV/0!	#DIV/0!	#DIV/0!	#DIV/0!	#DIV/0!	#DIV/0!	1	1	#DIV/0!	0	0
STX5_HUMAN	Syntaxin-5 OS=Homo sapiens GN=STX5 PE=1 SV=2	171.2	1029.6	15	prot07054	#DIV/0!	#DIV/0!	#DIV/0!	#DIV/0!	#DIV/0!	#DIV/0!	#DIV/0!	#DIV/0!	#DIV/0!	#DIV/0!	#DIV/0!	#DIV/0!	#DIV/0!	#DIV/0!	#DIV/0!	#DIV/0!	#DIV/0!	#DIV/0!	#DIV/0!	#DIV/0!	#DIV/0!	#DIV/0!	#DIV/0!	#DIV/0!	1	1	#DIV/0!	0	0		0	0.746003	0	1	0	0	0.128849	0	0	0	0	0	0	0	0	0	0	0	0	0	0	0	0	0	0.126901	0.331649	#DIV/0!	0	0
SYNRG_HUMAN	Synergin gamma OS=Homo sapiens GN=SYNRG PE=1 SV=2	74.29	251.831	6	prot07128	#DIV/0!	#DIV/0!	#DIV/0!	#DIV/0!	#DIV/0!	#DIV/0!	#DIV/0!	#DIV/0!	#DIV/0!	#DIV/0!	#DIV/0!	#DIV/0!	#DIV/0!	#DIV/0!	#DIV/0!	#DIV/0!	#DIV/0!	#DIV/0!	#DIV/0!	#DIV/0!	#DIV/0!	#DIV/0!	#DIV/0!	#DIV/0!	1	1	#DIV/0!	0	0		#DIV/0!	#DIV/0!	#DIV/0!	#DIV/0!	#DIV/0!	#DIV/0!	#DIV/0!	#DIV/0!	#DIV/0!	#DIV/0!	#DIV/0!	#DIV/0!	#DIV/0!	#DIV/0!	#DIV/0!	#DIV/0!	#DIV/0!	#DIV/0!	#DIV/0!	#DIV/0!	#DIV/0!	#DIV/0!	#DIV/0!	#DIV/0!	1	1	#DIV/0!	0	0
SYT11_HUMAN	Synaptotagmin-11 OS=Homo sapiens GN=SYT11 PE=1 SV=2	67.5	67.5	1	prot07136	#DIV/0!	#DIV/0!	#DIV/0!	#DIV/0!	#DIV/0!	#DIV/0!	#DIV/0!	#DIV/0!	#DIV/0!	#DIV/0!	#DIV/0!	#DIV/0!	#DIV/0!	#DIV/0!	#DIV/0!	#DIV/0!	#DIV/0!	#DIV/0!	#DIV/0!	#DIV/0!	#DIV/0!	#DIV/0!	#DIV/0!	#DIV/0!	1	1	#DIV/0!	0	0		#DIV/0!	#DIV/0!	#DIV/0!	#DIV/0!	#DIV/0!	#DIV/0!	#DIV/0!	#DIV/0!	#DIV/0!	#DIV/0!	#DIV/0!	#DIV/0!	#DIV/0!	#DIV/0!	#DIV/0!	#DIV/0!	#DIV/0!	#DIV/0!	#DIV/0!	#DIV/0!	#DIV/0!	#DIV/0!	#DIV/0!	#DIV/0!	1	1	#DIV/0!	0	0
T161A_HUMAN	Transmembrane protein 161A OS=Homo sapiens GN=TMEM161A PE=2 SV=1	65.47	154.73	4	prot07164	#DIV/0!	#DIV/0!	#DIV/0!	#DIV/0!	#DIV/0!	#DIV/0!	#DIV/0!	#DIV/0!	#DIV/0!	#DIV/0!	#DIV/0!	#DIV/0!	#DIV/0!	#DIV/0!	#DIV/0!	#DIV/0!	#DIV/0!	#DIV/0!	#DIV/0!	#DIV/0!	#DIV/0!	#DIV/0!	#DIV/0!	#DIV/0!	1	1	#DIV/0!	0	0		#DIV/0!	#DIV/0!	#DIV/0!	#DIV/0!	#DIV/0!	#DIV/0!	#DIV/0!	#DIV/0!	#DIV/0!	#DIV/0!	#DIV/0!	#DIV/0!	#DIV/0!	#DIV/0!	#DIV/0!	#DIV/0!	#DIV/0!	#DIV/0!	#DIV/0!	#DIV/0!	#DIV/0!	#DIV/0!	#DIV/0!	#DIV/0!	1	1	#DIV/0!	0	0
T3HPD_HUMAN	Trans-3-hydroxy-L-proline dehydratase OS=Homo sapiens GN=L3HYPDH PE=1 SV=2	68.69	89.12	2	prot07176	#DIV/0!	#DIV/0!	#DIV/0!	#DIV/0!	#DIV/0!	#DIV/0!	#DIV/0!	#DIV/0!	#DIV/0!	#DIV/0!	#DIV/0!	#DIV/0!	#DIV/0!	#DIV/0!	#DIV/0!	#DIV/0!	#DIV/0!	#DIV/0!	#DIV/0!	#DIV/0!	#DIV/0!	#DIV/0!	#DIV/0!	#DIV/0!	1	1	#DIV/0!	0	0		#DIV/0!	#DIV/0!	#DIV/0!	#DIV/0!	#DIV/0!	#DIV/0!	#DIV/0!	#DIV/0!	#DIV/0!	#DIV/0!	#DIV/0!	#DIV/0!	#DIV/0!	#DIV/0!	#DIV/0!	#DIV/0!	#DIV/0!	#DIV/0!	#DIV/0!	#DIV/0!	#DIV/0!	#DIV/0!	#DIV/0!	#DIV/0!	1	1	#DIV/0!	0	0
TAGL_HUMAN	Transgelin OS=Homo sapiens GN=TAGLN PE=1 SV=4	108.31	419.29	6	prot07198	#DIV/0!	#DIV/0!	#DIV/0!	#DIV/0!	#DIV/0!	#DIV/0!	#DIV/0!	#DIV/0!	#DIV/0!	#DIV/0!	#DIV/0!	#DIV/0!	#DIV/0!	#DIV/0!	#DIV/0!	#DIV/0!	#DIV/0!	#DIV/0!	#DIV/0!	#DIV/0!	#DIV/0!	#DIV/0!	#DIV/0!	#DIV/0!	1	1	#DIV/0!	0	0		0	0	1	0	0	0	0	0	0	0	0	0	0	0	0	0	0	0	0	0	0	0	0	0	0.328183	0.508855	#DIV/0!	0	0
TBCE_HUMAN	Tubulin-specific chaperone E OS=Homo sapiens GN=TBCE PE=1 SV=1	73.75	295.31	5	prot07260	#DIV/0!	#DIV/0!	#DIV/0!	#DIV/0!	#DIV/0!	#DIV/0!	#DIV/0!	#DIV/0!	#DIV/0!	#DIV/0!	#DIV/0!	#DIV/0!	#DIV/0!	#DIV/0!	#DIV/0!	#DIV/0!	#DIV/0!	#DIV/0!	#DIV/0!	#DIV/0!	#DIV/0!	#DIV/0!	#DIV/0!	#DIV/0!	1	1	#DIV/0!	0	0		0	1	0	0	0	0	0	0	0	0	0	0	0	0	0	0	0	0	0	0	0	0	0	0	0.328183	0.508855	#DIV/0!	0	0
TF2H1_HUMAN	General transcription factor IIH subunit 1 OS=Homo sapiens GN=GTF2H1 PE=1 SV=1	61.23	89.56	2	prot07347	#DIV/0!	#DIV/0!	#DIV/0!	#DIV/0!	#DIV/0!	#DIV/0!	#DIV/0!	#DIV/0!	#DIV/0!	#DIV/0!	#DIV/0!	#DIV/0!	#DIV/0!	#DIV/0!	#DIV/0!	#DIV/0!	#DIV/0!	#DIV/0!	#DIV/0!	#DIV/0!	#DIV/0!	#DIV/0!	#DIV/0!	#DIV/0!	1	1	#DIV/0!	0	0		0	0	0	1	0	0	0	0	0	0	0	0	0	0	0	0	0	0	0	0	0	0	0	0	0.328183	0.508855	#DIV/0!	0	0
TF3C5_HUMAN	General transcription factor 3C polypeptide 5 OS=Homo sapiens GN=GTF3C5 PE=1 SV=2	69.4	181.63	3	prot07353	#DIV/0!	#DIV/0!	#DIV/0!	#DIV/0!	#DIV/0!	#DIV/0!	#DIV/0!	#DIV/0!	#DIV/0!	#DIV/0!	#DIV/0!	#DIV/0!	#DIV/0!	#DIV/0!	#DIV/0!	#DIV/0!	#DIV/0!	#DIV/0!	#DIV/0!	#DIV/0!	#DIV/0!	#DIV/0!	#DIV/0!	#DIV/0!	1	1	#DIV/0!	0	0		#DIV/0!	#DIV/0!	#DIV/0!	#DIV/0!	#DIV/0!	#DIV/0!	#DIV/0!	#DIV/0!	#DIV/0!	#DIV/0!	#DIV/0!	#DIV/0!	#DIV/0!	#DIV/0!	#DIV/0!	#DIV/0!	#DIV/0!	#DIV/0!	#DIV/0!	#DIV/0!	#DIV/0!	#DIV/0!	#DIV/0!	#DIV/0!	1	1	#DIV/0!	0	0
TFCP2_HUMAN	Alpha-globin transcription factor CP2 OS=Homo sapiens GN=TFCP2 PE=1 SV=2	56.6537	162.635	4	prot07359	#DIV/0!	#DIV/0!	#DIV/0!	#DIV/0!	#DIV/0!	#DIV/0!	#DIV/0!	#DIV/0!	#DIV/0!	#DIV/0!	#DIV/0!	#DIV/0!	#DIV/0!	#DIV/0!	#DIV/0!	#DIV/0!	#DIV/0!	#DIV/0!	#DIV/0!	#DIV/0!	#DIV/0!	#DIV/0!	#DIV/0!	#DIV/0!	1	1	#DIV/0!	0	0		0	0	0	0	0	0	0	0	0	0	0	1	0	0	0	0	0	0	0	0	0	0	0	0	0.328183	0.508855	#DIV/0!	0	0
THUM3_HUMAN	THUMP domain-containing protein 3 OS=Homo sapiens GN=THUMPD3 PE=1 SV=1	53.8537	75.7673	2	prot07409	#DIV/0!	#DIV/0!	#DIV/0!	#DIV/0!	#DIV/0!	#DIV/0!	#DIV/0!	#DIV/0!	#DIV/0!	#DIV/0!	#DIV/0!	#DIV/0!	#DIV/0!	#DIV/0!	#DIV/0!	#DIV/0!	#DIV/0!	#DIV/0!	#DIV/0!	#DIV/0!	#DIV/0!	#DIV/0!	#DIV/0!	#DIV/0!	1	1	#DIV/0!	0	0		0	0	0	0	0	0	1	0	0	0	0	0	0	0	0	0	0	0	0	0	0	0	0	0	0.328183	0.508855	#DIV/0!	0	0
TM1L2_HUMAN	TOM1-like protein 2 OS=Homo sapiens GN=TOM1L2 PE=1 SV=1	116.04	272.19	5	prot07469	#DIV/0!	#DIV/0!	#DIV/0!	#DIV/0!	#DIV/0!	#DIV/0!	#DIV/0!	#DIV/0!	#DIV/0!	#DIV/0!	#DIV/0!	#DIV/0!	#DIV/0!	#DIV/0!	#DIV/0!	#DIV/0!	#DIV/0!	#DIV/0!	#DIV/0!	#DIV/0!	#DIV/0!	#DIV/0!	#DIV/0!	#DIV/0!	1	1	#DIV/0!	0	0		#DIV/0!	#DIV/0!	#DIV/0!	#DIV/0!	#DIV/0!	#DIV/0!	#DIV/0!	#DIV/0!	#DIV/0!	#DIV/0!	#DIV/0!	#DIV/0!	#DIV/0!	#DIV/0!	#DIV/0!	#DIV/0!	#DIV/0!	#DIV/0!	#DIV/0!	#DIV/0!	#DIV/0!	#DIV/0!	#DIV/0!	#DIV/0!	1	1	#DIV/0!	0	0
TMED8_HUMAN	Protein TMED8 OS=Homo sapiens GN=TMED8 PE=1 SV=1	50.26	145.77	4	prot07505	#DIV/0!	#DIV/0!	#DIV/0!	#DIV/0!	#DIV/0!	#DIV/0!	#DIV/0!	#DIV/0!	#DIV/0!	#DIV/0!	#DIV/0!	#DIV/0!	#DIV/0!	#DIV/0!	#DIV/0!	#DIV/0!	#DIV/0!	#DIV/0!	#DIV/0!	#DIV/0!	#DIV/0!	#DIV/0!	#DIV/0!	#DIV/0!	1	1	#DIV/0!	0	0		#DIV/0!	#DIV/0!	#DIV/0!	#DIV/0!	#DIV/0!	#DIV/0!	#DIV/0!	#DIV/0!	#DIV/0!	#DIV/0!	#DIV/0!	#DIV/0!	#DIV/0!	#DIV/0!	#DIV/0!	#DIV/0!	#DIV/0!	#DIV/0!	#DIV/0!	#DIV/0!	#DIV/0!	#DIV/0!	#DIV/0!	#DIV/0!	1	1	#DIV/0!	0	0
TNFL4_HUMAN	Tumor necrosis factor ligand superfamily member 4 OS=Homo sapiens GN=TNFSF4 PE=1 SV=1	83.13	273.43	4	prot07530	#DIV/0!	#DIV/0!	#DIV/0!	#DIV/0!	#DIV/0!	#DIV/0!	#DIV/0!	#DIV/0!	#DIV/0!	#DIV/0!	#DIV/0!	#DIV/0!	#DIV/0!	#DIV/0!	#DIV/0!	#DIV/0!	#DIV/0!	#DIV/0!	#DIV/0!	#DIV/0!	#DIV/0!	#DIV/0!	#DIV/0!	#DIV/0!	1	1	#DIV/0!	0	0		#DIV/0!	#DIV/0!	#DIV/0!	#DIV/0!	#DIV/0!	#DIV/0!	#DIV/0!	#DIV/0!	#DIV/0!	#DIV/0!	#DIV/0!	#DIV/0!	#DIV/0!	#DIV/0!	#DIV/0!	#DIV/0!	#DIV/0!	#DIV/0!	#DIV/0!	#DIV/0!	#DIV/0!	#DIV/0!	#DIV/0!	#DIV/0!	1	1	#DIV/0!	0	0
TNR1B_HUMAN	Tumor necrosis factor receptor superfamily member 1B OS=Homo sapiens GN=TNFRSF1B PE=1 SV=3	56.08	56.08	1	prot07541	#DIV/0!	#DIV/0!	#DIV/0!	#DIV/0!	#DIV/0!	#DIV/0!	#DIV/0!	#DIV/0!	#DIV/0!	#DIV/0!	#DIV/0!	#DIV/0!	#DIV/0!	#DIV/0!	#DIV/0!	#DIV/0!	#DIV/0!	#DIV/0!	#DIV/0!	#DIV/0!	#DIV/0!	#DIV/0!	#DIV/0!	#DIV/0!	1	1	#DIV/0!	0	0		#DIV/0!	#DIV/0!	#DIV/0!	#DIV/0!	#DIV/0!	#DIV/0!	#DIV/0!	#DIV/0!	#DIV/0!	#DIV/0!	#DIV/0!	#DIV/0!	#DIV/0!	#DIV/0!	#DIV/0!	#DIV/0!	#DIV/0!	#DIV/0!	#DIV/0!	#DIV/0!	#DIV/0!	#DIV/0!	#DIV/0!	#DIV/0!	1	1	#DIV/0!	0	0
TPC12_HUMAN	Trafficking protein particle complex subunit 12 OS=Homo sapiens GN=TRAPPC12 PE=1 SV=3	53.98	120.18	3	prot07581	#DIV/0!	#DIV/0!	#DIV/0!	#DIV/0!	#DIV/0!	#DIV/0!	#DIV/0!	#DIV/0!	#DIV/0!	#DIV/0!	#DIV/0!	#DIV/0!	#DIV/0!	#DIV/0!	#DIV/0!	#DIV/0!	#DIV/0!	#DIV/0!	#DIV/0!	#DIV/0!	#DIV/0!	#DIV/0!	#DIV/0!	#DIV/0!	1	1	#DIV/0!	0	0		#DIV/0!	#DIV/0!	#DIV/0!	#DIV/0!	#DIV/0!	#DIV/0!	#DIV/0!	#DIV/0!	#DIV/0!	#DIV/0!	#DIV/0!	#DIV/0!	#DIV/0!	#DIV/0!	#DIV/0!	#DIV/0!	#DIV/0!	#DIV/0!	#DIV/0!	#DIV/0!	#DIV/0!	#DIV/0!	#DIV/0!	#DIV/0!	1	1	#DIV/0!	0	0
TRABD_HUMAN	TraB domain-containing protein OS=Homo sapiens GN=TRABD PE=1 SV=1	58.09	161.62	4	prot07616	#DIV/0!	#DIV/0!	#DIV/0!	#DIV/0!	#DIV/0!	#DIV/0!	#DIV/0!	#DIV/0!	#DIV/0!	#DIV/0!	#DIV/0!	#DIV/0!	#DIV/0!	#DIV/0!	#DIV/0!	#DIV/0!	#DIV/0!	#DIV/0!	#DIV/0!	#DIV/0!	#DIV/0!	#DIV/0!	#DIV/0!	#DIV/0!	1	1	#DIV/0!	0	0		#DIV/0!	#DIV/0!	#DIV/0!	#DIV/0!	#DIV/0!	#DIV/0!	#DIV/0!	#DIV/0!	#DIV/0!	#DIV/0!	#DIV/0!	#DIV/0!	#DIV/0!	#DIV/0!	#DIV/0!	#DIV/0!	#DIV/0!	#DIV/0!	#DIV/0!	#DIV/0!	#DIV/0!	#DIV/0!	#DIV/0!	#DIV/0!	1	1	#DIV/0!	0	0
TRAD1_HUMAN	TRAF-type zinc finger domain-containing protein 1 OS=Homo sapiens GN=TRAFD1 PE=1 SV=1	103.1	267.43	6	prot07617	#DIV/0!	#DIV/0!	#DIV/0!	#DIV/0!	#DIV/0!	#DIV/0!	#DIV/0!	#DIV/0!	#DIV/0!	#DIV/0!	#DIV/0!	#DIV/0!	#DIV/0!	#DIV/0!	#DIV/0!	#DIV/0!	#DIV/0!	#DIV/0!	#DIV/0!	#DIV/0!	#DIV/0!	#DIV/0!	#DIV/0!	#DIV/0!	1	1	#DIV/0!	0	0		0	0	0	0	0	0	0	0	0	0	0	0	0	0	0	0	0	0	0	0	0	0	0	1	0.328183	0.508855	0	0	0
TRBP2_HUMAN	RISC-loading complex subunit TARBP2 OS=Homo sapiens GN=TARBP2 PE=1 SV=3	51.22	166.31	4	prot07631	#DIV/0!	#DIV/0!	#DIV/0!	#DIV/0!	#DIV/0!	#DIV/0!	#DIV/0!	#DIV/0!	#DIV/0!	#DIV/0!	#DIV/0!	#DIV/0!	#DIV/0!	#DIV/0!	#DIV/0!	#DIV/0!	#DIV/0!	#DIV/0!	#DIV/0!	#DIV/0!	#DIV/0!	#DIV/0!	#DIV/0!	#DIV/0!	1	1	#DIV/0!	0	0		#DIV/0!	#DIV/0!	#DIV/0!	#DIV/0!	#DIV/0!	#DIV/0!	#DIV/0!	#DIV/0!	#DIV/0!	#DIV/0!	#DIV/0!	#DIV/0!	#DIV/0!	#DIV/0!	#DIV/0!	#DIV/0!	#DIV/0!	#DIV/0!	#DIV/0!	#DIV/0!	#DIV/0!	#DIV/0!	#DIV/0!	#DIV/0!	1	1	#DIV/0!	0	0
TRI59_HUMAN	Tripartite motif-containing protein 59 OS=Homo sapiens GN=TRIM59 PE=1 SV=1	64.87	244.98	5	prot07658	#DIV/0!	#DIV/0!	#DIV/0!	#DIV/0!	#DIV/0!	#DIV/0!	#DIV/0!	#DIV/0!	#DIV/0!	#DIV/0!	#DIV/0!	#DIV/0!	#DIV/0!	#DIV/0!	#DIV/0!	#DIV/0!	#DIV/0!	#DIV/0!	#DIV/0!	#DIV/0!	#DIV/0!	#DIV/0!	#DIV/0!	#DIV/0!	1	1	#DIV/0!	0	0		1	0	0	0	0	0	0	0	0	0	0	0	0	0	0	0	0	0	0	0	0	0	0	0	0.328183	0.508855	#DIV/0!	0	0
TRIM4_HUMAN	E3 ubiquitin-protein ligase TRIM4 OS=Homo sapiens GN=TRIM4 PE=1 SV=2	51.56	99.86	2	prot07667	#DIV/0!	#DIV/0!	#DIV/0!	#DIV/0!	#DIV/0!	#DIV/0!	#DIV/0!	#DIV/0!	#DIV/0!	#DIV/0!	#DIV/0!	#DIV/0!	#DIV/0!	#DIV/0!	#DIV/0!	#DIV/0!	#DIV/0!	#DIV/0!	#DIV/0!	#DIV/0!	#DIV/0!	#DIV/0!	#DIV/0!	#DIV/0!	1	1	#DIV/0!	0	0		#DIV/0!	#DIV/0!	#DIV/0!	#DIV/0!	#DIV/0!	#DIV/0!	#DIV/0!	#DIV/0!	#DIV/0!	#DIV/0!	#DIV/0!	#DIV/0!	#DIV/0!	#DIV/0!	#DIV/0!	#DIV/0!	#DIV/0!	#DIV/0!	#DIV/0!	#DIV/0!	#DIV/0!	#DIV/0!	#DIV/0!	#DIV/0!	1	1	#DIV/0!	0	0
TRM1L_HUMAN	TRMT1-like protein OS=Homo sapiens GN=TRMT1L PE=1 SV=2	66.6637	202.537	4	prot07678	#DIV/0!	#DIV/0!	#DIV/0!	#DIV/0!	#DIV/0!	#DIV/0!	#DIV/0!	#DIV/0!	#DIV/0!	#DIV/0!	#DIV/0!	#DIV/0!	#DIV/0!	#DIV/0!	#DIV/0!	#DIV/0!	#DIV/0!	#DIV/0!	#DIV/0!	#DIV/0!	#DIV/0!	#DIV/0!	#DIV/0!	#DIV/0!	1	1	#DIV/0!	0	0		#DIV/0!	#DIV/0!	#DIV/0!	#DIV/0!	#DIV/0!	#DIV/0!	#DIV/0!	#DIV/0!	#DIV/0!	#DIV/0!	#DIV/0!	#DIV/0!	#DIV/0!	#DIV/0!	#DIV/0!	#DIV/0!	#DIV/0!	#DIV/0!	#DIV/0!	#DIV/0!	#DIV/0!	#DIV/0!	#DIV/0!	#DIV/0!	1	1	#DIV/0!	0	0
TSC2_HUMAN	Tuberin OS=Homo sapiens GN=TSC2 PE=1 SV=2	121.59	596.71	7	prot07706	#DIV/0!	#DIV/0!	#DIV/0!	#DIV/0!	#DIV/0!	#DIV/0!	#DIV/0!	#DIV/0!	#DIV/0!	#DIV/0!	#DIV/0!	#DIV/0!	#DIV/0!	#DIV/0!	#DIV/0!	#DIV/0!	#DIV/0!	#DIV/0!	#DIV/0!	#DIV/0!	#DIV/0!	#DIV/0!	#DIV/0!	#DIV/0!	1	1	#DIV/0!	0	0		#DIV/0!	#DIV/0!	#DIV/0!	#DIV/0!	#DIV/0!	#DIV/0!	#DIV/0!	#DIV/0!	#DIV/0!	#DIV/0!	#DIV/0!	#DIV/0!	#DIV/0!	#DIV/0!	#DIV/0!	#DIV/0!	#DIV/0!	#DIV/0!	#DIV/0!	#DIV/0!	#DIV/0!	#DIV/0!	#DIV/0!	#DIV/0!	1	1	#DIV/0!	0	0
TTC1_HUMAN	Tetratricopeptide repeat protein 1 OS=Homo sapiens GN=TTC1 PE=1 SV=1	128.43	578.82	6	prot07733	#DIV/0!	#DIV/0!	#DIV/0!	#DIV/0!	#DIV/0!	#DIV/0!	#DIV/0!	#DIV/0!	#DIV/0!	#DIV/0!	#DIV/0!	#DIV/0!	#DIV/0!	#DIV/0!	#DIV/0!	#DIV/0!	#DIV/0!	#DIV/0!	#DIV/0!	#DIV/0!	#DIV/0!	#DIV/0!	#DIV/0!	#DIV/0!	1	1	#DIV/0!	0	0		#DIV/0!	#DIV/0!	#DIV/0!	#DIV/0!	#DIV/0!	#DIV/0!	#DIV/0!	#DIV/0!	#DIV/0!	#DIV/0!	#DIV/0!	#DIV/0!	#DIV/0!	#DIV/0!	#DIV/0!	#DIV/0!	#DIV/0!	#DIV/0!	#DIV/0!	#DIV/0!	#DIV/0!	#DIV/0!	#DIV/0!	#DIV/0!	1	1	#DIV/0!	0	0
TTC27_HUMAN	Tetratricopeptide repeat protein 27 OS=Homo sapiens GN=TTC27 PE=1 SV=1	92.37	114.63	2	prot07741	#DIV/0!	#DIV/0!	#DIV/0!	#DIV/0!	#DIV/0!	#DIV/0!	#DIV/0!	#DIV/0!	#DIV/0!	#DIV/0!	#DIV/0!	#DIV/0!	#DIV/0!	#DIV/0!	#DIV/0!	#DIV/0!	#DIV/0!	#DIV/0!	#DIV/0!	#DIV/0!	#DIV/0!	#DIV/0!	#DIV/0!	#DIV/0!	1	1	#DIV/0!	0	0		#DIV/0!	#DIV/0!	#DIV/0!	#DIV/0!	#DIV/0!	#DIV/0!	#DIV/0!	#DIV/0!	#DIV/0!	#DIV/0!	#DIV/0!	#DIV/0!	#DIV/0!	#DIV/0!	#DIV/0!	#DIV/0!	#DIV/0!	#DIV/0!	#DIV/0!	#DIV/0!	#DIV/0!	#DIV/0!	#DIV/0!	#DIV/0!	1	1	#DIV/0!	0	0
UB2J1_HUMAN		100.46	520.36	8	prot07812	#DIV/0!	#DIV/0!	#DIV/0!	#DIV/0!	#DIV/0!	#DIV/0!	#DIV/0!	#DIV/0!	#DIV/0!	#DIV/0!	#DIV/0!	#DIV/0!	#DIV/0!	#DIV/0!	#DIV/0!	#DIV/0!	#DIV/0!	#DIV/0!	#DIV/0!	#DIV/0!	#DIV/0!	#DIV/0!	#DIV/0!	#DIV/0!	1	1	#DIV/0!	0	0		1	0	0	0	0	0	0	0	0	0	0	0	0	0	0	0	0	0	0	0	0	0	0	0	0.328183	0.508855	#DIV/0!	0	0
UBAC2_HUMAN	Ubiquitin-associated domain-containing protein 2 OS=Homo sapiens GN=UBAC2 PE=1 SV=1	134.68	255.67	3	prot07823	#DIV/0!	#DIV/0!	#DIV/0!	#DIV/0!	#DIV/0!	#DIV/0!	#DIV/0!	#DIV/0!	#DIV/0!	#DIV/0!	#DIV/0!	#DIV/0!	#DIV/0!	#DIV/0!	#DIV/0!	#DIV/0!	#DIV/0!	#DIV/0!	#DIV/0!	#DIV/0!	#DIV/0!	#DIV/0!	#DIV/0!	#DIV/0!	1	1	#DIV/0!	0	0		#DIV/0!	#DIV/0!	#DIV/0!	#DIV/0!	#DIV/0!	#DIV/0!	#DIV/0!	#DIV/0!	#DIV/0!	#DIV/0!	#DIV/0!	#DIV/0!	#DIV/0!	#DIV/0!	#DIV/0!	#DIV/0!	#DIV/0!	#DIV/0!	#DIV/0!	#DIV/0!	#DIV/0!	#DIV/0!	#DIV/0!	#DIV/0!	1	1	#DIV/0!	0	0
UBQL4_HUMAN	Ubiquilin-4 OS=Homo sapiens GN=UBQLN4 PE=1 SV=2	58.82	58.82	1	prot07880	#DIV/0!	#DIV/0!	#DIV/0!	#DIV/0!	#DIV/0!	#DIV/0!	#DIV/0!	#DIV/0!	#DIV/0!	#DIV/0!	#DIV/0!	#DIV/0!	#DIV/0!	#DIV/0!	#DIV/0!	#DIV/0!	#DIV/0!	#DIV/0!	#DIV/0!	#DIV/0!	#DIV/0!	#DIV/0!	#DIV/0!	#DIV/0!	1	1	#DIV/0!	0	0		#DIV/0!	#DIV/0!	#DIV/0!	#DIV/0!	#DIV/0!	#DIV/0!	#DIV/0!	#DIV/0!	#DIV/0!	#DIV/0!	#DIV/0!	#DIV/0!	#DIV/0!	#DIV/0!	#DIV/0!	#DIV/0!	#DIV/0!	#DIV/0!	#DIV/0!	#DIV/0!	#DIV/0!	#DIV/0!	#DIV/0!	#DIV/0!	1	1	#DIV/0!	0	0
VEZA_HUMAN	Vezatin OS=Homo sapiens GN=VEZT PE=1 SV=3	57.36	123.89	3	prot07996	#DIV/0!	#DIV/0!	#DIV/0!	#DIV/0!	#DIV/0!	#DIV/0!	#DIV/0!	#DIV/0!	#DIV/0!	#DIV/0!	#DIV/0!	#DIV/0!	#DIV/0!	#DIV/0!	#DIV/0!	#DIV/0!	#DIV/0!	#DIV/0!	#DIV/0!	#DIV/0!	#DIV/0!	#DIV/0!	#DIV/0!	#DIV/0!	1	1	#DIV/0!	0	0		#DIV/0!	#DIV/0!	#DIV/0!	#DIV/0!	#DIV/0!	#DIV/0!	#DIV/0!	#DIV/0!	#DIV/0!	#DIV/0!	#DIV/0!	#DIV/0!	#DIV/0!	#DIV/0!	#DIV/0!	#DIV/0!	#DIV/0!	#DIV/0!	#DIV/0!	#DIV/0!	#DIV/0!	#DIV/0!	#DIV/0!	#DIV/0!	1	1	#DIV/0!	0	0
VPS25_HUMAN	Vacuolar protein-sorting-associated protein 25 OS=Homo sapiens GN=VPS25 PE=1 SV=1	57.1537	57.1537	1	prot08030	#DIV/0!	#DIV/0!	#DIV/0!	#DIV/0!	#DIV/0!	#DIV/0!	#DIV/0!	#DIV/0!	#DIV/0!	#DIV/0!	#DIV/0!	#DIV/0!	#DIV/0!	#DIV/0!	#DIV/0!	#DIV/0!	#DIV/0!	#DIV/0!	#DIV/0!	#DIV/0!	#DIV/0!	#DIV/0!	#DIV/0!	#DIV/0!	1	1	#DIV/0!	0	0		#DIV/0!	#DIV/0!	#DIV/0!	#DIV/0!	#DIV/0!	#DIV/0!	#DIV/0!	#DIV/0!	#DIV/0!	#DIV/0!	#DIV/0!	#DIV/0!	#DIV/0!	#DIV/0!	#DIV/0!	#DIV/0!	#DIV/0!	#DIV/0!	#DIV/0!	#DIV/0!	#DIV/0!	#DIV/0!	#DIV/0!	#DIV/0!	1	1	#DIV/0!	0	0
VTA1_HUMAN	Vacuolar protein sorting-associated protein VTA1 homolog OS=Homo sapiens GN=VTA1 PE=1 SV=1	55.72	100.85	2	prot08045	#DIV/0!	#DIV/0!	#DIV/0!	#DIV/0!	#DIV/0!	#DIV/0!	#DIV/0!	#DIV/0!	#DIV/0!	#DIV/0!	#DIV/0!	#DIV/0!	#DIV/0!	#DIV/0!	#DIV/0!	#DIV/0!	#DIV/0!	#DIV/0!	#DIV/0!	#DIV/0!	#DIV/0!	#DIV/0!	#DIV/0!	#DIV/0!	1	1	#DIV/0!	0	0		#DIV/0!	#DIV/0!	#DIV/0!	#DIV/0!	#DIV/0!	#DIV/0!	#DIV/0!	#DIV/0!	#DIV/0!	#DIV/0!	#DIV/0!	#DIV/0!	#DIV/0!	#DIV/0!	#DIV/0!	#DIV/0!	#DIV/0!	#DIV/0!	#DIV/0!	#DIV/0!	#DIV/0!	#DIV/0!	#DIV/0!	#DIV/0!	1	1	#DIV/0!	0	0
WDR37_HUMAN		52.96	76.43	2	prot08083	#DIV/0!	#DIV/0!	#DIV/0!	#DIV/0!	#DIV/0!	#DIV/0!	#DIV/0!	#DIV/0!	#DIV/0!	#DIV/0!	#DIV/0!	#DIV/0!	#DIV/0!	#DIV/0!	#DIV/0!	#DIV/0!	#DIV/0!	#DIV/0!	#DIV/0!	#DIV/0!	#DIV/0!	#DIV/0!	#DIV/0!	#DIV/0!	1	1	#DIV/0!	0	0		#DIV/0!	#DIV/0!	#DIV/0!	#DIV/0!	#DIV/0!	#DIV/0!	#DIV/0!	#DIV/0!	#DIV/0!	#DIV/0!	#DIV/0!	#DIV/0!	#DIV/0!	#DIV/0!	#DIV/0!	#DIV/0!	#DIV/0!	#DIV/0!	#DIV/0!	#DIV/0!	#DIV/0!	#DIV/0!	#DIV/0!	#DIV/0!	1	1	#DIV/0!	0	0
YIF1B_HUMAN	Protein YIF1B OS=Homo sapiens GN=YIF1B PE=1 SV=1	108.56	488.21	8	prot08178	#DIV/0!	#DIV/0!	#DIV/0!	#DIV/0!	#DIV/0!	#DIV/0!	#DIV/0!	#DIV/0!	#DIV/0!	#DIV/0!	#DIV/0!	#DIV/0!	#DIV/0!	#DIV/0!	#DIV/0!	#DIV/0!	#DIV/0!	#DIV/0!	#DIV/0!	#DIV/0!	#DIV/0!	#DIV/0!	#DIV/0!	#DIV/0!	1	1	#DIV/0!	0	0		0	0	0	1	0	0	0	0	0	0	0	0	0	0	0	0	0	0	0	0	0	0	0	0	0.328183	0.508855	#DIV/0!	0	0
YIPF3_HUMAN	Protein YIPF3 OS=Homo sapiens GN=YIPF3 PE=1 SV=1	82.08	244.13	4	prot08179	#DIV/0!	#DIV/0!	#DIV/0!	#DIV/0!	#DIV/0!	#DIV/0!	#DIV/0!	#DIV/0!	#DIV/0!	#DIV/0!	#DIV/0!	#DIV/0!	#DIV/0!	#DIV/0!	#DIV/0!	#DIV/0!	#DIV/0!	#DIV/0!	#DIV/0!	#DIV/0!	#DIV/0!	#DIV/0!	#DIV/0!	#DIV/0!	1	1	#DIV/0!	0	0		0	0	0	0	0	0	0	0	1	0	0	0	0	0	0	0	0	0	0	0	0	0	0	0	0.328183	0.508855	#DIV/0!	0	0
YLAT2_HUMAN	Y+L amino acid transporter 2 OS=Homo sapiens GN=SLC7A6 PE=1 SV=3	55.64	171.11	4	prot08184	#DIV/0!	#DIV/0!	#DIV/0!	#DIV/0!	#DIV/0!	#DIV/0!	#DIV/0!	#DIV/0!	#DIV/0!	#DIV/0!	#DIV/0!	#DIV/0!	#DIV/0!	#DIV/0!	#DIV/0!	#DIV/0!	#DIV/0!	#DIV/0!	#DIV/0!	#DIV/0!	#DIV/0!	#DIV/0!	#DIV/0!	#DIV/0!	1	1	#DIV/0!	0	0		1	0	0	0	0	0	0	0	0	0	0	0	0	0	0	0	0	0	0	0	0	0	0	0	0.328183	0.508855	#DIV/0!	0	0
ZCHC2_HUMAN	Zinc finger CCHC domain-containing protein 2 OS=Homo sapiens GN=ZCCHC2 PE=1 SV=6	69.61	69.61	1	prot08239	#DIV/0!	#DIV/0!	#DIV/0!	#DIV/0!	#DIV/0!	#DIV/0!	#DIV/0!	#DIV/0!	#DIV/0!	#DIV/0!	#DIV/0!	#DIV/0!	#DIV/0!	#DIV/0!	#DIV/0!	#DIV/0!	#DIV/0!	#DIV/0!	#DIV/0!	#DIV/0!	#DIV/0!	#DIV/0!	#DIV/0!	#DIV/0!	1	1	#DIV/0!	0	0		#DIV/0!	#DIV/0!	#DIV/0!	#DIV/0!	#DIV/0!	#DIV/0!	#DIV/0!	#DIV/0!	#DIV/0!	#DIV/0!	#DIV/0!	#DIV/0!	#DIV/0!	#DIV/0!	#DIV/0!	#DIV/0!	#DIV/0!	#DIV/0!	#DIV/0!	#DIV/0!	#DIV/0!	#DIV/0!	#DIV/0!	#DIV/0!	1	1	#DIV/0!	0	0
ZFYV9_HUMAN	Zinc finger FYVE domain-containing protein 9 OS=Homo sapiens GN=ZFYVE9 PE=1 SV=2	51.01	103.094	3	prot08268	#DIV/0!	#DIV/0!	#DIV/0!	#DIV/0!	#DIV/0!	#DIV/0!	#DIV/0!	#DIV/0!	#DIV/0!	#DIV/0!	#DIV/0!	#DIV/0!	#DIV/0!	#DIV/0!	#DIV/0!	#DIV/0!	#DIV/0!	#DIV/0!	#DIV/0!	#DIV/0!	#DIV/0!	#DIV/0!	#DIV/0!	#DIV/0!	1	1	#DIV/0!	0	0		#DIV/0!	#DIV/0!	#DIV/0!	#DIV/0!	#DIV/0!	#DIV/0!	#DIV/0!	#DIV/0!	#DIV/0!	#DIV/0!	#DIV/0!	#DIV/0!	#DIV/0!	#DIV/0!	#DIV/0!	#DIV/0!	#DIV/0!	#DIV/0!	#DIV/0!	#DIV/0!	#DIV/0!	#DIV/0!	#DIV/0!	#DIV/0!	1	1	#DIV/0!	0	0
ZMAT2_HUMAN	Zinc finger matrin-type protein 2 OS=Homo sapiens GN=ZMAT2 PE=1 SV=1	51.63	72.6	2	prot08274	#DIV/0!	#DIV/0!	#DIV/0!	#DIV/0!	#DIV/0!	#DIV/0!	#DIV/0!	#DIV/0!	#DIV/0!	#DIV/0!	#DIV/0!	#DIV/0!	#DIV/0!	#DIV/0!	#DIV/0!	#DIV/0!	#DIV/0!	#DIV/0!	#DIV/0!	#DIV/0!	#DIV/0!	#DIV/0!	#DIV/0!	#DIV/0!	1	1	#DIV/0!	0	0		#DIV/0!	#DIV/0!	#DIV/0!	#DIV/0!	#DIV/0!	#DIV/0!	#DIV/0!	#DIV/0!	#DIV/0!	#DIV/0!	#DIV/0!	#DIV/0!	#DIV/0!	#DIV/0!	#DIV/0!	#DIV/0!	#DIV/0!	#DIV/0!	#DIV/0!	#DIV/0!	#DIV/0!	#DIV/0!	#DIV/0!	#DIV/0!	1	1	#DIV/0!	0	0
ZNT1_HUMAN	Zinc transporter 1 OS=Homo sapiens GN=SLC30A1 PE=1 SV=3	50.73	214.67	7	prot08387	#DIV/0!	#DIV/0!	#DIV/0!	#DIV/0!	#DIV/0!	#DIV/0!	#DIV/0!	#DIV/0!	#DIV/0!	#DIV/0!	#DIV/0!	#DIV/0!	#DIV/0!	#DIV/0!	#DIV/0!	#DIV/0!	#DIV/0!	#DIV/0!	#DIV/0!	#DIV/0!	#DIV/0!	#DIV/0!	#DIV/0!	#DIV/0!	1	1	#DIV/0!	0	0		0	1	0.836596	0	0	0	0	0	0	0	0	0	0	0	0	0	0	0	0	0	0	0	0	0	0.154049	0.361542	#DIV/0!	0	0
ZPR1_HUMAN	Zinc finger protein ZPR1 OS=Homo sapiens GN=ZPR1 PE=1 SV=1	81.27	282.897	6	prot08393	#DIV/0!	#DIV/0!	#DIV/0!	#DIV/0!	#DIV/0!	#DIV/0!	#DIV/0!	#DIV/0!	#DIV/0!	#DIV/0!	#DIV/0!	#DIV/0!	#DIV/0!	#DIV/0!	#DIV/0!	#DIV/0!	#DIV/0!	#DIV/0!	#DIV/0!	#DIV/0!	#DIV/0!	#DIV/0!	#DIV/0!	#DIV/0!	1	1	#DIV/0!	0	0		0	1	0	0	0.521634	0	0	0	0	0	0	0	0	0	0	0	0	0	0	0	0	0	0	0	0.174748	0.383086	#DIV/0!	0	0
MAST2_HUMAN	Microtubule-associated serine/threonine-protein kinase 2 OS=Homo sapiens GN=MAST2 PE=1 SV=2	100.29	645.09	19	prot04119	0	0	0.30901	0.156204	0.719892	0.160131	1	0	0	0	0	0	0	0	0	0	0	0	0	0.00939597	0	0	0	0	0.0538727	0.238146	249.6	0	0		0.0264087	0	0	0	0	0	0	0	0.375563	0	0	1	0	0	0	0	0	0	0	0.00176608	0	0	0	0.699637	0.580065	0.750723	1.99881	0	0
DHX16_HUMAN		74.62	648.737	15	prot01921	0	0	0	0	0.0287155	1	0.0223887	0	0	0.208894	0	0	0	0	0.00847109	0	0	0	0	0	0	0	0	0	0.222924	0.466641	148.741	0	0		0	0.34514	0	1	0	0	0.156212	0	0	0	0	0	0	0	0.0138897	0	0	0	0	0	0	0	0	0	0.15934	0.363632	108.091	0	0
UBE4A_HUMAN	Ubiquitin conjugation factor E4 A OS=Homo sapiens GN=UBE4A PE=1 SV=2	126.26	1638.23	24	prot07836	0	0.095622	0	1	0.309105	0.0531935	0.0416145	0.174822	0	0	0	0	0	0	0	0	0	0	0.0134749	0	0	0	0	0	0.109028	0.338305	124.258	0	0		0.202876	0.295183	0.27862	1	0.742365	0.0919802	0.180343	0.179191	0	0	0	0	0	0	0	0	0	0	0.0483835	0	0	0	0	0	0.0139465	0.0983321	61.3961	1	0
TANC1_HUMAN	Protein TANC1 OS=Homo sapiens GN=TANC1 PE=1 SV=3	373.304	3450.03	24	prot07203	0	0	0	0	0.934043	1	0.376576	0.189997	0	0	0.0812582	0.0458734	0	0	0	0	0	0	0	0.0227846	0	0	0	0	0.0527583	0.23786	115.33	0	0		0	0	0	0	0.159741	0.37222	1	0.363528	0.119408	0	0.519027	0	0	0	0	0	0	0	0	0.0499806	0	0	0	0	0.02975	0.157235	50.6981	1	0
RAB3D_HUMAN	Ras-related protein Rab-3D OS=Homo sapiens GN=RAB3D PE=1 SV=1	103.53	711.49	13	prot05781	0	0	0	0	0	0	0	1	0	0	0	0	0	0	0	0	0.00943988	0	0	0	0	0	0	0	0.332692	0.53797	105.934	0	0		0	0	0	0	0	0	0.613083	0.00492437	0	0.750778	0.97981	1	0	0	0	0	0.00612676	0	0	0	0	0	0.316123	0	0.0556685	0.218019	10.3913	0	0
CMC1_HUMAN	Calcium-binding mitochondrial carrier protein Aralar1 OS=Homo sapiens GN=SLC25A12 PE=1 SV=2	126.49	1358.72	29	prot01451	0.0149184	0.108525	0.0136046	0.020261	0.185771	0.0915038	1	0.017856	0	0	0	0	0	0	0.0140135	0	0	0	0	0	0	0	0	0	0.156274	0.39755	103.646	0	0		0.0397162	0.0552101	0.065466	1	0.0405814	0	0	0.154029	0.29568	0	0.730325	0.246202	0	0	0.0405391	0	0	0	0	0	0.205155	0	0	0.217432	0.073308	0.251221	5.67278	0	0
MXRA7_HUMAN	Matrix-remodeling-associated protein 7 OS=Homo sapiens GN=MXRA7 PE=1 SV=1	195.7	1815.76	18	prot04458	0	0	0	0.115012	1	0.0741979	0.615917	0.56652	0	0	0	0	0.0266286	0	0	0	0	0	0	0	0	0	0	0	0.0571479	0.245407	89.0638	0	0		0	0	0.221553	0.313619	0.105805	0	0.263207	1	0	0	0	0	0.0491622	0	0	0	0	0	0	0	0	0	0	0	0.0787411	0.258229	38.7327	0	0
P121C_HUMAN	Nuclear envelope pore membrane protein POM 121C OS=Homo sapiens GN=POM121C PE=1 SV=2	85.32	1003.85	21	prot05016	0.00472329	0	0	0	0.0447931	0.0187646	1	0.0250321	0.032335	0.423052	0.0320434	0	0	0	0	0	0.0206709	0	0	0	0	0	0	0	0.144832	0.39128	76.4719	0	0		0	0	0	0	0.166564	0.289258	0.0933005	0	1	0	0	0	0	0	0	0	0.0906771	0	0	0	0.248197	0.341663	0	0	0.429626	0.607678	2.27633	0	0
MYH7_HUMAN	Myosin-7 OS=Homo sapiens GN=MYH7 PE=1 SV=5	96.3037	537.914	11	prot04487	0	0.0113979	0	0	0	0	0	1	0	0	0	0	0	0.00516612	0	0.00936307	0	0	0	0	0	0	0	0	0.329232	0.534566	69.6115	0	0		0	0	0	0.672144	0	0.239626	0	0.402653	0	0	1	0	0	0.257502	0	0.466696	0	0	0	0	0	0	0	0	0.221671	0.434512	3.19584	0	0
K2C74_HUMAN		147.06	303.527	7	prot03570	1	0	0	0	0	0.146294	0	0	0.426406	0	0	0	0	0.0264531	0	0	0	0	0	0	0	0	0	0	0.1525	0.39755	59.4524	0	0		0	0	1	0.482621	0	0	0	0	0	0	0	0	0	0.00955331	0	0	0	0	0	0	0	0	0	0	0.182522	0.391846	155.194	0	0
TTC37_HUMAN	Tetratricopeptide repeat protein 37 OS=Homo sapiens GN=TTC37 PE=1 SV=1	169.08	1373.82	22	prot07745	0.233634	0	0	0	0.279654	0.211338	0	0.289469	1	0	0	0	0	0	0	0	0.0398445	0	0	0	0	0	0	0	0.0620798	0.257065	50.5488	0	0		0.241036	0.483343	0	0	0	1	0	0.235696	0	0	0	0	0	0	0	0	0.0145798	0	0	0	0	0	0	0	0.0796438	0.258229	134.438	0	0
T132A_HUMAN	Transmembrane protein 132A OS=Homo sapiens GN=TMEM132A PE=1 SV=1	58.66	186.237	5	prot07160	0	0	0	0	0	0	0	0	1	0	0	0	0.0226567	0	0	0	0	0	0	0	0	0	0	0	0.339146	0.544209	44.137	0	0		0	0	0	0.38919	0	0	0	0	0	0	0	0	1	0	0	0	0	0	0	0	0	0	0	0	0.574973	0.745322	0.38919	0	0
BCL10_HUMAN	B-cell lymphoma/leukemia 10 OS=Homo sapiens GN=BCL10 PE=1 SV=1	73.72	696.36	17	prot00770	0	0	0	0	0.020933	1	0.578796	0.0325517	0	0.0332122	0	0	0	0	0	0	0.0384093	0	0	0	0	0	0	0	0.153032	0.39755	43.3618	0	0		0	0	0	0	0.456181	0	0.205558	0	0.864234	1	0	0	0	0	0	0	0.796611	0	0	0	0	0	0	0	0.259603	0.479887	3.1709	0	0
PSAL_HUMAN	Puromycin-sensitive aminopeptidase-like protein OS=Homo sapiens GN=NPEPPSL1 PE=2 SV=3	111.9	1258.65	21	prot05625	0	0.0186564	1	0.0408812	0	0.0113977	0	0.0188653	0	0	0	0	0	0.0131546	0.0119839	0	0	0	0	0	0	0	0	0	0.295245	0.534286	43.3518	0	0		1	0.110975	0.127985	0	0.0646443	0	0.0468852	0.0894289	0	0	0	0	0	0.0727006	0.0662308	0	0	0	0	0	0	0	0	0	0.197449	0.406089	10.3642	0	0
MAGD1_HUMAN	Melanoma-associated antigen D1 OS=Homo sapiens GN=MAGED1 PE=1 SV=3	112.42	1383.74	25	prot04079	0.132187	0.105652	0.0896866	0.144215	1	0.90061	0	0	0	0	0	0	0.0562375	0	0	0	0	0	0	0	0	0	0	0	0.0744912	0.280262	42.1845	0	0		0.0905007	0.092696	0.044242	0.0770071	1	0	0.0305111	0	0	0	0.477287	0.281259	0.0359624	0	0	0	0	0	0	0	0	0	0	0	0.0577928	0.221513	58.2136	0	0
1A33_HUMAN	HLA class I histocompatibility antigen, A-33 alpha chain OS=Homo sapiens GN=HLA-A PE=1 SV=3	251.54	920.87	6	prot00013	0	0	0	0	0	0	0	0	0	1	0	0	0.0256267	0	0	0	0	0	0	0	0	0	0	0	0.340619	0.545863	39.0218	0	0		0	0	0	0	0	0	0	0	0	0	0	1	0.11218	0	0	0	0	0	0	0	0	0	0	0	0.387161	0.56962	8.91422	0	0
CLIP1_HUMAN	CAP-Gly domain-containing linker protein 1 OS=Homo sapiens GN=CLIP1 PE=1 SV=2	463.551	4246.6	42	prot01434	0.000847343	0	1	0	0.0148797	0.0261679	0.00658339	0.00573244	0.013287	0.000694422	0.00163119	0.00188081	0	0	0.00206444	0	0	0.00344738	0.0024205	0	0.0107215	0	0.0110221	0	0.305857	0.534286	36.1136	0	0		0.0561144	0.0898972	0.135827	0.114	0.214668	0.153879	0.0848023	0.18925	0	0.8755	0.170367	1	0	0	0.0955286	0	0	0.159522	0.112005	0	0.792287	0	0.475356	0	0.316878	0.508855	1.88677	0	0
RFC1_HUMAN	Replication factor C subunit 1 OS=Homo sapiens GN=RFC1 PE=1 SV=4	88.05	624.579	14	prot05947	0	0.0254371	0.23547	0	0.0163298	0.0150479	0.022397	0	0	1	0	0	0	0	0	0	0	0.0367224	0	0	0	0	0	0	0.21401	0.455589	35.8006	0	0		1	0	0	0.327934	0.0107314	0	0	0	0	0	0	0	0	0	0	0	0	0.0537213	0	0	0	0	0	0	0.222655	0.435503	24.9187	0	0
TXLNG_HUMAN	Gamma-taxilin OS=Homo sapiens GN=TXLNG PE=1 SV=2	80.96	532.69	12	prot07775	0	0	0	0	1	0	0	0	0	0	0.0304736	0	0	0	0	0	0	0	0	0.0330324	0	0	0	0	0.328561	0.534286	31.1959	0	0		0	0	0	0	0.804847	0	0	0.19625	0	0	0	0	0	0	0	0	0	0	0	1	0	0	0	0	0.999328	1	1.0011	0	0
SDHB_HUMAN	Succinate dehydrogenase [ubiquinone] iron-sulfur subunit, mitochondrial OS=Homo sapiens GN=SDHB PE=1 SV=3	64.43	607.415	15	prot06531	0.122263	0	0	0	1	0	0.541892	0	0	0.514429	0	0	0	0	0	0	0	0	0	0	0	0	0.0723631	0	0.0771341	0.2848	30.1063	0	0		0	0	0.594227	0	0	0	0	1	0	0.569088	0	0	0	0	0	0	0	0	0	0	0	0	0.932292	0.757687	0.776749	0.912767	1.28008	0	0
US6NL_HUMAN	USP6 N-terminal-like protein OS=Homo sapiens GN=USP6NL PE=1 SV=3	70.02	287.86	9	prot07941	0	0	0	0	1	0.660711	0	0	0	0	0	0	0	0	0	0	0	0	0	0.0569797	0	0	0	0	0.176629	0.411871	29.1457	0	0		0	0.20004	0	0	0	0	1	0	0	0	0	0	0	0	0	0	0	0	0	0.139989	0	0	0	0	0.306042	0.508855	8.57239	0	0
VPS16_HUMAN	Vacuolar protein sorting-associated protein 16 homolog OS=Homo sapiens GN=VPS16 PE=1 SV=2	153.44	1508.84	22	prot08028	0.0963124	0	0.109973	0	1	0.0497409	0.109964	0.0678194	0	0	0	0	0	0.0501018	0	0	0	0	0	0	0	0	0	0	0.169885	0.40651	28.6179	0	0		1	0	0.268801	0.496034	0	0	0	0	0.289542	0	0.318868	0	0	0.0828747	0	0	0	0	0	0	0	0	0	0	0.0428518	0.189459	28.6365	1	0
ANKL2_HUMAN	Ankyrin repeat and LEM domain-containing protein 2 OS=Homo sapiens GN=ANKLE2 PE=1 SV=4	427.37	3888.83	22	prot00384	0	0	0.107891	0	0.370641	0	0	0	0.783004	1	0.158918	0	0	0	0	0	0	0	0	0	0	0	0	0.0847276	0.0631504	0.257412	28.5675	0	0		0.216768	0	1	0	0	0	0.605036	0	0	0.345779	0	0	0	0	0	0	0	0	0	0	0	0	0	0	0.0649505	0.239438	#DIV/0!	0	0
ILEU_HUMAN	Leukocyte elastase inhibitor OS=Homo sapiens GN=SERPINB1 PE=1 SV=1	66.7437	261.215	9	prot03358	0	0.0603242	0	0	0	0	0	0	0	1	0	0	0	0	0	0	0	0	0	0	0	0	0	0.0396934	0.317158	0.534286	26.7129	0	0		0	0	0	0	0	0	0	0	0	0	1	0	0	0	0	0	0	0	0	0	0	0	0	0	0.328183	0.508855	#DIV/0!	0	0
FMNL3_HUMAN	Formin-like protein 3 OS=Homo sapiens GN=FMNL3 PE=1 SV=3	152.75	1331.63	21	prot02617	0.0701123	0	0	0	0.13831	0.0791921	0.0194324	0.147202	0.0267378	1	0	0.200842	0	0	0	0	0	0	0.0669635	0	0	0	0	0	0.109998	0.339254	25.1156	0	0		1	0	0	0	0.509703	0.114749	0.19848	0.307638	0	0	0	0	0	0	0	0	0	0	0.158157	0	0	0	0	0	0.079075	0.258229	13.4712	0	0
BYST_HUMAN	Bystin OS=Homo sapiens GN=BYSL PE=1 SV=3	122.22	1253.42	24	prot00883	0	0	0	0	0.03958	1	0.0182332	0	0.455237	0	0.256978	0	0	0	0	0	0.0150231	0	0	0	0.0626818	0	0	0	0.122514	0.357796	22.7788	0	0		0	0.0336142	0	0	0.0334443	0.0137554	0.0251488	0	0	1	0	0	0	0	0	0	0.0179173	0	0	0	0	0	0	0	0.284419	0.507604	61.7261	0	0
YTDC2_HUMAN	Probable ATP-dependent RNA helicase YTHDC2 OS=Homo sapiens GN=YTHDC2 PE=1 SV=2	118.13	574.24	13	prot08194	0	0	0	0	0.16931	0	1	0	0	0	0	0	0	0	0	0	0	0	0	0.0525086	0	0	0	0	0.276278	0.529712	22.2689	0	0		0	0	0	0	0.101156	0	1	0	0	0	0	0	0	0	0	0	0	0	0	0.0087989	0	0	0	0	0.284591	0.507641	125.147	0	0
EXOS6_HUMAN	Exosome complex component MTR3 OS=Homo sapiens GN=EXOSC6 PE=1 SV=1	172.29	872.41	12	prot02397	0	0	0	0	1	0.717769	0.101872	0.187871	0	0	0	0	0	0	0	0	0	0	0.0909693	0	0	0	0	0	0.11258	0.342749	22.068	0	0		0	0	0	0	0.370591	0	0	0.275516	0	0.337441	0	1	0	0	0	0	0	0	0.133697	0	0	0	0	0	0.0927553	0.276346	14.8361	0	0
NU188_HUMAN	Nucleoporin NUP188 homolog OS=Homo sapiens GN=NUP188 PE=1 SV=1	72.9537	586.212	14	prot04869	0.180025	0	0	0	1	0.56735	0	0	0	0	0	0	0	0	0	0	0	0	0.0793911	0	0	0	0	0	0.143061	0.389721	22.0097	0	0		0	0	0	0	0.238351	0	0.25242	0	0	0	0	1	0	0	0	0	0	0	0.0351013	0	0	0	0	0	0.163889	0.36957	42.4706	0	0
VRK1_HUMAN	Serine/threonine-protein kinase VRK1 OS=Homo sapiens GN=VRK1 PE=1 SV=1	109.65	504.99	11	prot08042	0	0	0	0	0	1	0.201454	0	0	0	0	0	0	0	0	0	0	0	0.0580273	0	0	0	0	0	0.266847	0.518761	20.705	0	0		0	0	0	0	0	0.94232	0.689502	0.205877	0	0	0	0	0	0	0	0	0	0	0.120277	0	0	0	0.856091	1	0.934442	1	0.929836	0	0
XPOT_HUMAN	Exportin-T OS=Homo sapiens GN=XPOT PE=1 SV=2	177.11	1400.41	19	prot08151	0	0	0	0	0.494192	1	0.561104	0.0756513	0	0	0	0	0	0	0	0	0	0	0.103506	0	0	0	0	0	0.0897683	0.303641	20.5876	0	0		0.240764	0	1	0.902814	0.317385	0	0.433386	0.416001	0	0	0	0	0	0	0	0	0	0	0.111681	0	0	0	0	0	0.0179185	0.114536	29.6411	1	0
ETUD1_HUMAN		132.694	657.914	15	prot02372	0	0	0	0	0.280567	0.926717	0.582891	1	0	0	0	0	0	0	0	0	0	0	0	0.13665	0	0	0	0	0.0602953	0.252558	20.4184	0	0		0	0	0	0	0.746816	0.182596	0.408857	0.11505	1	0.477088	0	0	0	0	0	0	0	0	0	0.176533	0	0	0	0	0.0311872	0.159724	16.5998	1	0
NBEL2_HUMAN	Neurobeachin-like protein 2 OS=Homo sapiens GN=NBEAL2 PE=1 SV=2	72.9337	416.718	10	prot04578	0	0	0	0	0.33784	0	0.0897404	0	0	0	1	0	0	0	0	0.0745133	0	0	0	0	0	0	0	0	0.199116	0.438592	19.1587	0	0		0	0	0	0	0	0	0	0	0	0	0	0	0	0	0	1	0	0	0	0	0	0	0	0	0.328183	0.508855	0	0	0
RM13_HUMAN	39S ribosomal protein L13, mitochondrial OS=Homo sapiens GN=MRPL13 PE=1 SV=1	59.31	577.96	16	prot06112	0	0.177968	0	0	0.250962	1	0	0.121477	0	0	0	0	0.0873022	0	0	0	0	0	0	0	0	0	0	0	0.157454	0.397775	17.7591	0	0		0.516052	0.16364	0.304882	0.436622	0	0	0	0	0.861928	1	0	0	0.116213	0	0	0	0	0	0	0	0	0	0	0	0.0189788	0.118472	28.251	1	0
RT26_HUMAN	28S ribosomal protein S26, mitochondrial OS=Homo sapiens GN=MRPS26 PE=1 SV=1	78.29	360.131	10	prot06323	0	0	0	0	0	0.205432	0	0.0888573	0	1	0.578767	0	0	0	0	0	0	0	0.109077	0	0	0	0	0	0.122171	0.357796	17.1718	0	0		0	0	0	0	0	0	0	0.477031	0	0	0	0	0	0	0	0	0	0	0.258345	0	1	0	0	0	0.491524	0.670026	0.379094	0	0
STX12_HUMAN	Syntaxin-12 OS=Homo sapiens GN=STX12 PE=1 SV=1	134.12	1612.51	24	prot07046	0	0	0	0.123286	0	1	0.106186	0.117879	0	0.063992	0	0	0	0	0	0.0834144	0	0	0	0	0	0	0	0	0.190241	0.428762	16.9197	0	0		0.322552	0.549405	0.692597	0.131435	0	0.226464	0.392889	0.967589	1	0	0	0	0	0	0	0.270119	0	0	0	0	0	0	0.643616	0.918064	0.157102	0.361542	2.3381	0	0
GRAP1_HUMAN	GRIP1-associated protein 1 OS=Homo sapiens GN=GRIPAP1 PE=1 SV=1	123.47	341.49	6	prot02947	0	1	0	0	0	0	0	0	0	0	0	0	0	0.0608579	0	0	0	0	0	0	0	0	0	0	0.358727	0.561197	16.4317	0	0		0	0	1	0	0	0	0	0	0	0	0	0	0	0.340526	0	0	0	0	0	0	0	0	0	0	0.53887	0.712688	2.93663	0	0
MOFA1_HUMAN	MORF4 family-associated protein 1 OS=Homo sapiens GN=MRFAP1 PE=1 SV=1	69.92	479.24	11	prot04331	0	0	0	0	0	0	0	0	0	0	1	0.232234	0	0	0	0	0	0	0.075914	0	0	0	0	0	0.263967	0.515658	16.232	0	0		0	0	0	0	0	0	0	0	0	0.631092	0	0.963176	0	0	0	0	0	0	0.150974	0	1	0	0	0.818514	0.821789	0.944944	0.809483	0	0
FABP5_HUMAN	Fatty acid-binding protein, epidermal OS=Homo sapiens GN=FABP5 PE=1 SV=3	165.28	265.57	3	prot02493	0	0	0	0	1	0.513324	0	0	0	0	0	0	0	0	0	0	0	0.0936394	0	0	0	0	0	0	0.204538	0.443836	16.1612	0	0		0	0	0	0	0	0	0	0	0	0	0	0	0	0	0	0	0	1	0	0	0	0	0	0	0.328183	0.508855	0	0	0
GIPC1_HUMAN	PDZ domain-containing protein GIPC1 OS=Homo sapiens GN=GIPC1 PE=1 SV=2	131.74	1445.02	22	prot02827	0.074848	0.176218	0	0.10874	1	0.518854	0.131386	0	0	0	0	0	0.033289	0.0647629	0	0.0268484	0	0	0	0	0	0	0	0	0.0852331	0.297598	16.0932	0	0		0.230691	0.406138	0.528786	0.515204	0	1	0	0	0	0	0	0	0.0808313	0.157255	0	0.0651924	0	0	0	0	0	0	0	0	0.0489046	0.203791	8.83946	1	0
DRG2_HUMAN	Developmentally-regulated GTP-binding protein 2 OS=Homo sapiens GN=DRG2 PE=1 SV=1	70.53	495.141	13	prot02048	0	0	0.421553	0	0.202823	0	0.0191413	0	1	0	0	0	0	0	0	0	0.102225	0	0	0	0	0	0	0	0.154926	0.39755	16.0775	0	0		0	0	0	0	1	0	0.178512	0	0	0.181216	0	0	0	0	0	0	0.896951	0	0	0	0	0	0	0	0.733274	0.880715	1.51595	0	0
TUT4_HUMAN	Terminal uridylyltransferase 4 OS=Homo sapiens GN=ZCCHC11 PE=1 SV=3	55.78	554.1	16	prot07763	0	0	1	0	0.00931037	0.0336396	0	0	0.0104593	0	0	0	0.0144137	0	0	0	0.0338988	0	0.0174184	0	0	0	0	0	0.332363	0.537706	16.0261	0	0		1	0	0	0	0.0992424	0.255474	0.203542	0.0948783	0	0	0	0	0.119271	0	0	0	0.280507	0	0.144135	0	0	0	0	0	0.296633	0.508855	3.03934	0	0
ANLN_HUMAN	Actin-binding protein anillin OS=Homo sapiens GN=ANLN PE=1 SV=2	115.18	984.791	23	prot00386	0	1	0.18318	0	0.615134	0	0.830738	0	0	0	0	0	0	0	0	0	0	0.168105	0	0	0	0	0	0	0.0718217	0.276155	15.6393	0	0		0.700664	0.625261	0	0.542482	0.121252	0.038648	0.554443	0	0	1	0.381763	0.419959	0	0	0	0	0	0.0873432	0	0	0	0	0	0	0.00120753	0.0208159	50.1982	1	1
RT02_HUMAN	28S ribosomal protein S2, mitochondrial OS=Homo sapiens GN=MRPS2 PE=1 SV=1	87.83	565.31	11	prot06306	0	0	0	0	0.174294	1	0	0.489499	0	0	0	0	0	0	0	0	0.106797	0	0	0	0	0	0	0	0.159804	0.398663	15.579	0	0		0	0	0	0	1	0	0	0	0	0	0	0	0	0	0	0	0.787977	0	0	0	0	0	0	0	0.869258	0.983541	1.26907	0	0
SCRB2_HUMAN	Lysosome membrane protein 2 OS=Homo sapiens GN=SCARB2 PE=1 SV=2	62.91	488.42	15	prot06516	0.662172	0.554558	0	1	0.300718	0	0	0	0	0	0	0	0	0	0	0	0.169627	0	0	0	0	0	0	0	0.0645747	0.261177	14.8411	0	0		0.597734	0.736283	0.624211	0.828066	0.44963	0	0	0	1	0	0	0	0	0	0	0	0.313446	0	0	0	0	0	0.987458	0	0.0961764	0.282108	3.25614	0	0
OSBP1_HUMAN	Oxysterol-binding protein 1 OS=Homo sapiens GN=OSBP PE=1 SV=1	224.33	1867.89	26	prot04994	0	0.0363177	0.0460287	0.0871509	0	0	0	0	0.180135	1	0.138459	0	0.0868981	0.0153128	0	0	0	0	0	0	0	0	0	0	0.172396	0.408802	14.559	0	0		0.130512	0.0876447	0.277601	0.167025	0	0	0	0	0	1	0	0	0.208644	0.0367662	0	0	0	0	0	0	0	0	0	0	0.175365	0.383232	6.77554	0	0
STXB3_HUMAN	Syntaxin-binding protein 3 OS=Homo sapiens GN=STXBP3 PE=1 SV=2	151.53	2329.83	28	prot07058	0.0279558	0.100668	0.0842688	0.0945111	0.0258427	0.701311	1	0.0137068	0	0	0	0.159515	0	0.0765578	0	0	0	0	0.0753551	0	0	0	0	0	0.0798071	0.287971	14.5332	0	0		0.284621	0.187045	0.224162	0.337433	1	0	0.915713	0.14956	0	0	0	0	0	0.19275	0	0	0	0	0.189722	0	0	0	0	0	0.0389052	0.179834	8.10132	1	0
FBX22_HUMAN	F-box only protein 22 OS=Homo sapiens GN=FBXO22 PE=1 SV=1	72.14	559.31	12	prot02540	0.167709	0.217041	0	0	0	0	0	0.252657	0	1	0	0	0.117506	0	0	0	0	0	0	0	0	0	0	0	0.145185	0.391982	13.9347	0	0		0	0.341765	0	0	0.525833	0	0	0	0	0.718434	1	0	0.097263	0	0	0	0	0	0	0	0	0	0	0	0.0532532	0.212155	26.588	0	0
KRT85_HUMAN	Keratin, type II cuticular Hb5 OS=Homo sapiens GN=KRT85 PE=1 SV=1	108.954	1656.17	24	prot03778	0.00274581	0.0033341	0	0.00235001	0	1	0	0.00283416	0	0	0	0	0.00153006	0.00173681	0	0.00153038	0	0	0.0035425	0	0.0354991	0.029179	0	0	0.358262	0.560699	13.8496	0	0		0	0.00292416	0	1	0.00615415	0.00540798	0	0.00303311	0.00682387	0.00786404	0	0.00808673	0.00170843	0.00193928	0	0.00170879	0	0	0.00395547	0	0	0	0	0	0.31205	0.508855	111.716	0	0
DYH1_HUMAN	Dynein heavy chain 1, axonemal OS=Homo sapiens GN=DNAH1 PE=2 SV=4	70.7612	569.041	15	prot02090	0	0.176476	1	0	0.00603778	0	0	0.446218	0	0.0999049	0	0	0	0.0814451	0	0	0	0	0	0	0	0	0.0436643	0	0.138694	0.381866	13.817	0	0		1	0.655569	0	0.213366	0	0	0	0	0	0	0	0	0	0.197677	0	0	0	0	0	0	0	0	0	0	0.16154	0.36705	9.45448	0	0
S35B2_HUMAN	Adenosine 3'-phospho 5'-phosphosulfate transporter 1 OS=Homo sapiens GN=SLC35B2 PE=1 SV=1	51.32	313.56	8	prot06414	0	0	1	0	0.340975	0.504622	0	0	0	0	0	0	0	0	0	0	0	0	0.134678	0	0	0	0	0	0.13321	0.374423	13.7037	0	0		0	0	0	0	1	0	0	0.451091	0	0	0	0	0	0	0	0	0	0	0.391206	0	0	0	0	0	0.358012	0.539084	3.70927	0	0
VGFR2_HUMAN	Vascular endothelial growth factor receptor 2 OS=Homo sapiens GN=KDR PE=1 SV=2	173.354	884.467	11	prot07999	0	1	0	0	0	0	0	0	0.229333	0	0	0	0	0	0	0	0	0	0	0	0	0	0.0900731	0	0.271231	0.523481	13.6482	0	0		1	0	0	0.989658	0	0	0	0	0	0.57462	0	0	0	0	0	0	0	0	0	0	0	0	0	0	0.0778307	0.25783	#DIV/0!	0	0
KCC2B_HUMAN	Calcium/calmodulin-dependent protein kinase type II subunit beta OS=Homo sapiens GN=CAMK2B PE=1 SV=3	188.45	2495.08	25	prot03617	0.0319158	0.0368435	0.038728	0	1	0.182878	0.0228314	0.0487809	0	0	0.0819597	0.0532231	0.109761	0	0	0	0	0	0	0	0	0	0	0	0.169382	0.40651	13.6402	0	0		0	0.0782824	0.0996083	0.078397	1	0	0	0	0	0.0870613	0	0	0.210764	0	0	0	0	0	0	0	0	0	0	0	0.270456	0.492102	6.37371	0	0
SMCE1_HUMAN	SWI/SNF-related matrix-associated actin-dependent regulator of chromatin subfamily E member 1 OS=Homo sapiens GN=SMARCE1 PE=1 SV=2	102.79	593.421	11	prot06740	0	0	0	1	0.665798	0.386937	0	0	0	0	0	0	0	0	0	0	0	0	0.158864	0	0	0	0	0	0.121179	0.355698	12.9213	0	0		0	0	0	0	0	0	1	0.217484	0	0	0	0	0	0	0	0	0	0	0.233223	0	0	0	0	0	0.349939	0.531089	5.22025	0	0
ARHG7_HUMAN	Rho guanine nucleotide exchange factor 7 OS=Homo sapiens GN=ARHGEF7 PE=1 SV=2	140.41	1447.55	24	prot00515	0	0	0	0.0625185	1	0.259883	0.202791	0.262358	0.14264	0.0843537	0	0	0	0	0	0	0	0	0	0	0	0	0.156202	0	0.0730225	0.277364	12.897	0	0		0	0	0	0	0.960546	0	1	0	0.638814	0.556515	0	0.823896	0	0	0	0	0	0	0	0	0	0	0	0	0.0132337	0.0944228	#DIV/0!	1	0
RBBP4_HUMAN	Histone-binding protein RBBP4 OS=Homo sapiens GN=RBBP4 PE=1 SV=3	164.38	724.12	12	prot05856	0	0	0	0	1	0	0	0	0	0	0	0	0	0	0	0	0.0784771	0	0	0	0	0	0	0	0.368217	0.570253	12.7426	0	0		0	0	0	0.927007	0.267559	0	0	0.156497	0	0	1	0	0	0	0	0	0.0782664	0	0	0	0	0	0	0	0.0894862	0.270663	30.0392	0	0
NBAS_HUMAN	Neuroblastoma-amplified sequence OS=Homo sapiens GN=NBAS PE=1 SV=2	247.77	2187.32	24	prot04575	0	0	0	0	0.152168	0	0.0592851	1	0	0.342216	0	0	0	0	0	0	0.122318	0	0	0	0	0	0	0	0.17506	0.410253	12.7018	0	0		0	0.700996	0	0	0	1	0.135984	0.313238	0.245367	0	0	0.202345	0	0	0	0	0.122163	0	0	0	0	0	0	0	0.0385703	0.179079	21.2661	1	0
TALD3_HUMAN	Protein TALPID3 OS=Homo sapiens GN=KIAA0586 PE=1 SV=4	66.23	425.93	12	prot07201	0	0	0	0.248227	1	0.0728721	0.748382	0	0	0	0	0	0	0	0	0	0	0	0.165115	0	0	0	0	0	0.123383	0.359387	12.5336	0	0		0	0	0	0	0	0	1	0	0	0	0	0	0	0	0	0	0	0	0.653486	0	0	0	0	0	0.774479	0.910613	1.53026	0	0
CAMP2_HUMAN		111.63	1174.76	24	prot00976	0	0	0	0	0.0104413	0.13884	0.229081	0.0362693	1	0	0.712904	0.123825	0.182081	0	0	0	0	0	0	0	0	0	0	0	0.0847815	0.297127	12.3646	0	0		0	0	0.11342	0	0.037566	0.00943954	0	0.0888248	0.0753259	0.0100224	1	0	0.156505	0	0	0	0	0	0	0	0	0	0	0	0.247656	0.465352	8.5275	0	0
A20A1_HUMAN	Ankyrin repeat domain-containing protein 20A1 OS=Homo sapiens GN=ANKRD20A1 PE=2 SV=1	50.0112	305.655	7	prot00075	0	0	0	0	0	0	1	0.829857	0	0	0	0	0	0	0	0	0	0	0	0.149702	0	0	0	0	0.19229	0.431006	12.2234	0	0		0	0	0	0	0	0	1	0.420758	0	0	0	0	0	0	0	0	0	0	0	0.104136	0	0	0	0	0.224826	0.436655	13.6433	0	0
P66B_HUMAN	Transcriptional repressor p66-beta OS=Homo sapiens GN=GATAD2B PE=1 SV=1	89.73	1688.8	30	prot05042	0	0.124253	0.031299	0.0819486	0.0896738	0.0462844	0.0946401	0	1	0.0441382	0.0729678	0	0.0227406	0.0355122	0.0433738	0	0.0285854	0	0	0	0	0	0	0	0.143493	0.390011	12.174	0	0		0.276654	0	0.409029	1	0.40837	0	0.421882	0	0.564236	0.768496	0.734892	0.799299	0.154265	0.240904	0.294235	0	0.193915	0	0	0	0	0	0	0	0.00145501	0.0239103	6.09391	1	1
TRAF7_HUMAN	E3 ubiquitin-protein ligase TRAF7 OS=Homo sapiens GN=TRAF7 PE=1 SV=1	85.17	755.18	17	prot07624	0	0	0.216312	0	0	0.674153	1	0.133041	0	0.485716	0	0	0.0866163	0	0	0.125842	0	0	0	0	0	0	0	0	0.0619213	0.256663	11.8104	0	0		0.268863	0	0.265689	0	0.217589	0	1	0.602433	0	0	0	0	0.0993822	0	0	0.144389	0	0	0	0	0	0	0	0	0.0689546	0.245037	9.65894	0	0
RS23_HUMAN	40S ribosomal protein S23 OS=Homo sapiens GN=RPS23 PE=1 SV=3	129.54	750.7	11	prot06276	0	0	0	0	0.0939898	1	0.274808	0.483223	0	0	0	0	0.0676471	0.100597	0	0	0	0	0	0	0	0	0	0	0.128957	0.367919	11.0079	0	0		0	0	0	0	0.18447	0	0.161687	1	0	0.933094	0	0	0.235268	0.349865	0	0	0	0	0	0	0	0	0	0	0.219524	0.432011	3.89527	0	0
DDRGK_HUMAN	DDRGK domain-containing protein 1 OS=Homo sapiens GN=DDRGK1 PE=1 SV=2	125.63	1268.18	20	prot01843	0	0	0	0	0.517643	0.512609	1	0	0	0	0	0	0	0	0	0	0	0	0.186455	0	0	0	0	0	0.124125	0.36029	10.8887	0	0		0	0	0	0	0.0997354	0	0.22599	0.0609059	0.509707	0.268062	1	0	0	0	0	0	0	0	0.0463804	0	0	0	0	0	0.0557464	0.218074	46.6663	0	0
DDX20_HUMAN	Probable ATP-dependent RNA helicase DDX20 OS=Homo sapiens GN=DDX20 PE=1 SV=2	101.4	577.06	14	prot01851	0	0	0	0.283235	0	1	0.500024	0	0	0.261123	0	0.406603	0	0	0	0	0	0	0	0	0	0	0.225886	0	0.0554884	0.24212	10.8506	0	0		0.243298	0	0	0	0	0	0	0	0.31117	1	0	0.590887	0	0	0	0	0	0	0	0	0	0	0	0	0.0653746	0.239874	#DIV/0!	0	0
MTA1_HUMAN	Metastasis-associated protein MTA1 OS=Homo sapiens GN=MTA1 PE=1 SV=2	198.674	1185.9	16	prot04410	0	0	0	0	0	1	0	0.128485	0	0	0	0	0	0	0	0	0	0	0	0	0	0	0.104988	0	0.31818	0.534286	10.7487	0	0		0	0	0	0	0.817637	0.262919	1	0.929256	0	0	0	0	0	0	0	0	0	0	0	0	0	0.256968	0	0	0.0694334	0.24519	11.7128	0	0
ELP2_HUMAN	Elongator complex protein 2 OS=Homo sapiens GN=ELP2 PE=1 SV=2	62.8537	521.587	11	prot02248	0	0	0	0	0.672684	0.68081	0.855094	1	0	0	0	0	0	0	0	0	0.299401	0	0	0	0	0	0	0	0.0539613	0.238146	10.7167	0	0		0	0	0	0	0.560224	0	0.882884	1	0	0	0	0	0	0	0	0	0.212196	0	0	0	0	0	0	0	0.109227	0.301692	11.5135	0	0
RHG35_HUMAN	Rho GTPase-activating protein 35 OS=Homo sapiens GN=ARHGAP35 PE=1 SV=3	51.34	477.194	13	prot06009	1	0	0.714821	0.529526	0	0	0	0	0	0	0	0	0	0.211439	0	0	0	0	0	0	0	0	0	0	0.115725	0.347502	10.6146	0	0		0	0.386325	1	0	0	0	0	0.109622	0	0	0	0	0	0.250623	0	0	0	0	0	0	0	0	0	0	0.253154	0.470884	5.96892	0	0
HPCL1_HUMAN	Hippocalcin-like protein 1 OS=Homo sapiens GN=HPCAL1 PE=1 SV=3	136.63	1952.51	29	prot03205	0.182607	0	0	0	0.207997	0.143148	1	0	0.125297	0.127848	0	0	0	0	0	0	0.171255	0	0	0	0	0	0	0	0.115286	0.346745	10.4341	0	0		0.295779	0	0.359461	0	0.565249	0.636918	0.263367	0.0928506	0	0	1	0.612724	0	0	0	0	0.247134	0	0	0	0	0	0.677302	0.3216	0.0689548	0.245037	3.07082	0	0
REPS1_HUMAN	RalBP1-associated Eps domain-containing protein 1 OS=Homo sapiens GN=REPS1 PE=1 SV=3	109.01	823.96	17	prot05936	0	0	0	1	0.146475	0.309252	0.355187	0	0	0.137196	0	0	0	0	0	0	0	0	0.190143	0	0	0	0	0	0.103013	0.328575	10.2455	0	0		0	0	0	0	1	0	0.259151	0	0	0	0	0	0	0	0	0	0	0	0.548153	0	0	0	0	0	0.542452	0.716403	2.29708	0	0
TBG2_HUMAN	Tubulin gamma-2 chain OS=Homo sapiens GN=TUBG2 PE=2 SV=1	135.57	655.41	15	prot07265	0	0	0.205302	0	0.526863	0.495647	0.407522	1	0	0	0	0	0	0	0	0	0	0	0.264556	0	0	0	0	0	0.0516658	0.235429	9.96134	0	0		0.338584	0	0.276327	0.366055	0.53652	0	1	0	0	0.797965	0	0	0	0	0	0	0	0	0.381979	0	0	0	0	0	0.0300999	0.157243	8.67966	1	0
BST2_HUMAN	Bone marrow stromal antigen 2 OS=Homo sapiens GN=BST2 PE=1 SV=1	262.36	1405.63	18	prot00865	0.385397	0.497827	0	1	0	0	0	0	0	0.470389	0	0	0.238448	0	0	0	0	0	0	0	0	0	0	0	0.0789293	0.286746	9.87054	0	0		0.824328	0.741642	0.633251	1	0	0	0	0	0	0	0	0	0.460781	0	0	0	0	0	0	0	0	0	0	0	0.0752963	0.255025	6.94303	0	0
ZFY16_HUMAN	Zinc finger FYVE domain-containing protein 16 OS=Homo sapiens GN=ZFYVE16 PE=1 SV=3	229.544	1414.85	19	prot08264	0.213885	0	0	0	0.6876	0.137183	0	0.183765	1	0	0	0	0	0.229061	0	0	0	0	0	0	0	0	0	0	0.0964217	0.315946	9.70238	0	0		0	0	0	0	0.398072	0.167048	0.21111	0.153359	0	0	0	0	0	0.206782	0	0	0	0	0	0	1	0	0	0	0.802921	0.930144	0.770303	0	0
GCC2_HUMAN	GRIP and coiled-coil domain-containing protein 2 OS=Homo sapiens GN=GCC2 PE=1 SV=4	66.24	965.873	27	prot02770	0	0	0	0.0335005	0	0.133572	0.00188132	0	0.319051	1	0	0	0	0	0.0368966	0.0113171	0.0926123	0	0	0	0	0	0.0138496	0	0.202539	0.44133	9.62017	0	0		0	0.174905	0.17891	0.114076	0.237108	1	0	0	0	0.471231	0	0.699181	0	0	0.182289	0.0559124	0.457555	0	0	0	0	0	0.394682	0	0.170711	0.378612	2.63693	0	0
MYO1B_HUMAN	Unconventional myosin-Ib OS=Homo sapiens GN=MYO1B PE=1 SV=3	137.95	1266.51	17	prot04506	0	0	0	0	0.871962	1	0.463768	0	0	0	0	0	0	0	0	0.0597238	0	0	0	0	0	0	0.18419	0	0.122325	0.357796	9.57603	0	0		0	0.179834	0	1	0.984587	0	0.0697963	0	0.811274	0	0	0	0	0	0	0.0556806	0	0	0	0	0	0	0	0	0.0494244	0.204912	54.6958	1	0
IGF1R_HUMAN	Insulin-like growth factor 1 receptor OS=Homo sapiens GN=IGF1R PE=1 SV=1	187.34	674.21	12	prot03333	0	0.46242	0.345408	1	0	0	0	0	0	0	0.539029	0	0	0	0.245203	0	0	0	0	0	0	0	0	0	0.0820993	0.292229	9.57109	0	0		0	0	0	0	0	0	0	0	0	0	0	0	0	0	1	0	0	0	0	0	0	0	0	0	0.328183	0.508855	0	0	0
UBE2N_HUMAN	Ubiquitin-conjugating enzyme E2 N OS=Homo sapiens GN=UBE2N PE=1 SV=1	187.65	2030.15	16	prot07831	0	0	0	0	0.0355763	0.13566	0.0670976	0.0505383	0	0	1	0	0	0	0	0	0.104387	0.0316357	0	0	0	0	0	0	0.256754	0.506729	9.47542	0	0		0.566394	0	0	0.339308	0.305358	0	0	0.0845721	0	0	0	0	0	0	0	0	0.161546	0.0489583	0	0	0.275173	0.11536	0.239553	1	0.650345	0.812007	0.703922	0	0
LRBA_HUMAN	Lipopolysaccharide-responsive and beige-like anchor protein OS=Homo sapiens GN=LRBA PE=1 SV=4	130.76	787.41	11	prot03933	0	0	0	0	1	0.032169	0.251969	0.0742487	0	0.294727	0	0	0	0	0	0	0	0.174903	0	0	0	0	0	0	0.162116	0.400423	9.45163	0	0		0	0	0	0	0.149477	0	0	0	0	0	0	0	0	0	0	0	0	1	0	0	0	0	0	0	0.409299	0.592171	0.149477	0	0
PSME2_HUMAN	Proteasome activator complex subunit 2 OS=Homo sapiens GN=PSME2 PE=1 SV=4	174.79	1593.98	18	prot05651	0	0	0	0	1	0.85472	0.42477	0.551189	0	0	0	0	0	0	0	0	0.308072	0	0	0	0	0	0	0	0.0720909	0.276155	9.18838	0	0		0	0	0	0	0.973937	0.488636	0.97196	0.653866	0	1	0	0	0	0	0	0	0.524182	0	0	0	0	0	0	0	0.0390663	0.180136	7.79958	1	0
PHLB2_HUMAN	Pleckstrin homology-like domain family B member 2 OS=Homo sapiens GN=PHLDB2 PE=1 SV=2	118.55	1159.18	21	prot05300	0	1	0	0	0.0911759	0.265632	0.221711	0	0	0.205296	0	0.241377	0	0	0	0	0	0	0	0	0	0	0.221469	0	0.0873621	0.30037	9.14436	0	0		0	0	0	0.242837	0.237541	0	0.101734	0.0140424	0	0.105409	0	0	0	0	0	0	0	0	0	0	0	1	0	0	0.779116	0.914091	0.701563	0	0
H31T_HUMAN	Histone H3.1t OS=Homo sapiens GN=HIST3H3 PE=1 SV=3	419.037	2358.62	8	prot03056	0	0	0	0	0	0	0	0	0	0	1	0.929929	0	0	0	0	0	0	0	0	0.124982	0.0876263	0	0	0.203514	0.442202	9.07739	0	0		#DIV/0!	#DIV/0!	#DIV/0!	#DIV/0!	#DIV/0!	#DIV/0!	#DIV/0!	#DIV/0!	#DIV/0!	#DIV/0!	#DIV/0!	#DIV/0!	#DIV/0!	#DIV/0!	#DIV/0!	#DIV/0!	#DIV/0!	#DIV/0!	#DIV/0!	#DIV/0!	#DIV/0!	#DIV/0!	#DIV/0!	#DIV/0!	1	1	#DIV/0!	0	0
CPSM_HUMAN	Carbamoyl-phosphate synthase [ammonia], mitochondrial OS=Homo sapiens GN=CPS1 PE=1 SV=2	52.98	430.83	14	prot01627	0	0	0	0	1	0	0.272945	0.272057	0	0	0.0780987	0	0	0.181316	0	0	0	0	0	0	0	0	0	0	0.173967	0.409198	8.9518	0	0		0.610138	0	0.178073	0	0	0.816681	0.905697	0.674198	0	0	0	0	0	0.481791	0	0	0	0	0	0	0	1	0	0	0.318296	0.508855	2.14928	0	0
UBXN4_HUMAN	UBX domain-containing protein 4 OS=Homo sapiens GN=UBXN4 PE=1 SV=2	237.07	2510.17	23	prot07887	0	0.109618	0.0369724	0	0	0.136421	0	0	1	0.537001	0	0	0	0	0	0	0	0	0	0	0.204571	0	0	0	0.151357	0.39755	8.89671	0	0		1	0	0	0	0.132096	0	0.231323	0	0	0	0	0.355706	0	0	0	0	0	0	0	0	0	0	0	0	0.105611	0.296672	#DIV/0!	0	0
CDS2_HUMAN	Phosphatidate cytidylyltransferase 2 OS=Homo sapiens GN=CDS2 PE=1 SV=1	140.5	1284.88	12	prot01231	1	0.485069	0.593519	0.729733	0	0	0	0	0	0	0	0	0	0	0.31584	0	0	0	0	0	0	0	0	0	0.0687002	0.271548	8.89158	0	0		0.43282	0.266632	0.406646	1	0	0	0	0	0	0	0	0	0	0	0.16476	0	0	0	0	0	0	0	0	0	0.0873399	0.26713	12.7828	0	0
TAOK3_HUMAN	Serine/threonine-protein kinase TAO3 OS=Homo sapiens GN=TAOK3 PE=1 SV=2	72.0637	618.151	14	prot07207	0	0	0	0	0.672775	1	0.519358	0.638187	0	0	0	0	0	0.2075	0	0.111654	0	0	0	0	0	0	0	0	0.0631399	0.257412	8.86818	0	0		0	0.415834	0	0.118635	1	0.422499	0	0.357326	0	0	0	0	0	0.188605	0	0.101487	0	0	0	0	0	0	0.619674	0	0.269256	0.490347	2.54384	0	0
CCD66_HUMAN	Coiled-coil domain-containing protein 66 OS=Homo sapiens GN=CCDC66 PE=1 SV=4	50.0037	284.506	9	prot01143	0	0	0	0	0.810803	0	0	1	0.139123	0	0	0	0	0	0	0	0.220835	0	0	0	0	0	0	0	0.176395	0.411556	8.82979	0	0		0	0	0	0	0.977961	1	0	0	0	0.365976	0	0	0	0	0	0	0.307019	0	0	0	0	0	0	0	0.151081	0.361542	7.6345	0	0
TBCA_HUMAN	Tubulin-specific chaperone A OS=Homo sapiens GN=TBCA PE=1 SV=3	78.81	596.9	14	prot07251	0	0	0	0	0	0	0	0.666133	0	0	0.78133	1	0	0	0	0	0	0	0.278392	0	0	0	0	0	0.11764	0.350234	8.79142	0	0		0	0	0	0	0	0	0	0	0	0.987488	0.4318	1	0	0	0	0	0	0	0.195449	0	0	0	0	0	0.117601	0.316689	12.3781	0	0
TRI47_HUMAN		99.57	534.74	14	prot07653	0	0	0	0	0	1	0.0796868	0.586064	0.0243336	0	0	0	0	0.090215	0	0	0	0	0	0.102306	0	0	0	0	0.190721	0.429148	8.7787	0	0		0	0	0	0	0	0	0.0401977	0	0	0	0	0	0	0.881815	0	0	0	0	0	1	0	0	0	0	0.161883	0.367153	0.0213611	0	0
HEXI1_HUMAN	Protein HEXIM1 OS=Homo sapiens GN=HEXIM1 PE=1 SV=1	91.74	278.294	6	prot03129	0	0	0	0	1	0	0.115426	0	0	0	0	0	0	0	0	0	0.127757	0	0	0	0	0	0	0	0.336093	0.54039	8.73082	0	0		0	0	0	0	1	0	0	0	0	0	0	0	0	0	0	0	0.259803	0	0	0	0	0	0	0	0.481273	0.660148	3.84907	0	0
CIP2A_HUMAN	Protein CIP2A OS=Homo sapiens GN=KIAA1524 PE=1 SV=2	123.88	918.6	16	prot01386	0	0	0	0.422728	1	0.678352	0.401221	0	0	0	0	0	0	0	0	0	0	0	0.289952	0	0	0	0	0	0.0824589	0.292424	8.63006	0	0		0	1	0.988971	0.724797	0	0	0	0	0	0	0	0	0	0	0	0	0	0	0.584811	0	0	0	0	0	0.183512	0.392756	4.64042	0	0
MYH3_HUMAN	Myosin-3 OS=Homo sapiens GN=MYH3 PE=1 SV=3	108.347	1884.47	35	prot04484	0	0.00682832	1	0.0055891	0.012697	0.0221411	0.0169189	0.0396205	0	0	0.500776	0	0	0.00311814	0.00264215	0	0.0400178	0.022135	0.0287694	0.0240444	0.00610889	0	0.0370119	0.023816	0.197347	0.436065	8.55025	0	0		0	0.19604	0.126878	0.142339	0.172384	0.955914	0	1	0.165249	0	0	0	0	0.063574	0.0538694	0	0.8159	0.451299	0.586563	0.490229	0.166491	0.730203	0	0	0.719772	0.86956	0.821531	0	0
K2C73_HUMAN	Keratin, type II cytoskeletal 73 OS=Homo sapiens GN=KRT73 PE=1 SV=1	153.78	609.45	13	prot03569	0	0	0	0	1	0.0348996	0.0303234	0.028021	0.0274128	0	0	0	0	0	0	0	0	0	0	0	0.0600697	0.0719828	0	0	0.33093	0.536764	8.48645	0	0		0	0	0	0	0	0	0.285951	0	0.849028	0.241022	0	1	0	0	0	0	0	0	0	0	0	0	0	0	0.0666887	0.240708	#DIV/0!	0	0
PNKP_HUMAN		54.38	299.07	10	prot05452	1	0.0939034	0.101211	0	0	0	0	0	0	0	0	0	0	0	0	0	0	0	0	0	0	0	0.142634	0	0.304522	0.534286	8.37888	0	0		0	0	1	0	0	0	0.0352908	0	0	0	0	0	0	0	0	0	0	0	0	0	0	0	0	0	0.310555	0.508855	#DIV/0!	0	0
SURF6_HUMAN	Surfeit locus protein 6 OS=Homo sapiens GN=SURF6 PE=1 SV=3	98.0637	443.278	10	prot07077	0	0	0.298968	0	0.548304	0.052571	0	0.168986	0	0	1	0	0	0	0	0	0.249333	0	0	0	0	0	0	0	0.114215	0.345004	8.29745	0	0		0	0	0	0	0.63989	0	0.312043	0.295923	0	0	0	0	0	0	0	0	1	0	0	0	0	0	0	0	0.841842	0.961644	1.24786	0	0
IF4E_HUMAN	Eukaryotic translation initiation factor 4E OS=Homo sapiens GN=EIF4E PE=1 SV=2	95.41	532.95	10	prot03306	0	0.534127	0	0	0	1	0	0.599862	0	0	0	0	0	0	0	0	0.258569	0	0	0	0	0	0	0	0.133321	0.374484	8.25308	0	0		0	0	0	0	0	0	0	0	0.732395	1	0	0	0	0	0	0	0.135113	0	0	0	0	0.220961	0.154217	0	0.325819	0.508855	3.39492	0	0
CUX1_HUMAN	Homeobox protein cut-like 1 OS=Homo sapiens GN=CUX1 PE=1 SV=3	53.4537	468.631	13	prot01734	0	0	0	0	0.398355	0.399133	0.229584	0	0	0	0	1	0	0	0	0	0.246884	0	0	0	0	0	0	0	0.115875	0.347502	8.21063	0	0		0.632707	0	0	0	0.781945	0	1	0	0	0	0	0	0	0	0	0	0.782845	0	0	0	0	0	0	0	0.291275	0.508855	3.08446	0	0
KLC4_HUMAN	Kinesin light chain 4 OS=Homo sapiens GN=KLC4 PE=1 SV=3	52.85	664.8	20	prot03727	0	0	0	0	0.361784	0	0.311925	1	0.211317	0.143857	0.0432598	0	0	0	0	0	0	0	0	0.252763	0	0	0	0	0.0948898	0.312826	8.19797	0	0		0	0.153291	0	0	0.836232	0	0	1	0.166359	0.663611	0	0.385163	0	0	0	0	0	0	0	0.531319	0	0	0	0	0.0654113	0.239874	6.03151	0	0
RM47_HUMAN	39S ribosomal protein L47, mitochondrial OS=Homo sapiens GN=MRPL47 PE=1 SV=2	63.04	177.6	6	prot06136	1	0	0	0	0.107537	0	0	0	0	0	0	0	0	0	0	0	0	0	0.136984	0	0	0	0	0	0.344854	0.548233	8.08518	0	0		1	0	0	0	0	0	0	0	0	0	0	0	0	0	0	0	0	0	0.443532	0	0	0	0	0	0.616041	0.783233	2.25463	0	0
RABE1_HUMAN	Rab GTPase-binding effector protein 1 OS=Homo sapiens GN=RABEP1 PE=1 SV=2	68.1112	445.107	11	prot05794	0.621993	0	0	0	0	0	0	0	1	0	0	0	0	0	0	0	0	0.201949	0	0	0	0	0	0	0.228569	0.473382	8.0317	0	0		0	0	0	0	0	0	0	0	0	0	0	0	0	0	0	0	0	1	0	0	0	0	0	0	0.328183	0.508855	0	0	0
ACTY_HUMAN	Beta-centractin OS=Homo sapiens GN=ACTR1B PE=1 SV=1	169.52	2441.98	32	prot00193	0	0	0	0.0306288	0.0701672	0.265962	0	0	0.400471	0.967366	0	1	0	0	0	0	0	0	0.151564	0	0.191965	0	0	0	0.0839691	0.2959	7.96031	0	0		0.0610827	0	0.0689815	0.0658594	0.306455	0.268097	0.376918	0.0824735	0.583939	1	0.956243	0.495097	0	0	0	0	0	0	0.0878333	0	0	0.775526	0.568119	0	0.0728158	0.250511	2.97954	0	0
EDEM1_HUMAN	ER degradation-enhancing alpha-mannosidase-like protein 1 OS=Homo sapiens GN=EDEM1 PE=1 SV=1	129.93	781.561	13	prot02161	0.563108	0.195405	0.253173	1	0	0	0	0	0	0	0	0	0	0	0.130173	0.127348	0	0	0	0	0	0	0	0	0.125144	0.36224	7.81172	0	0		0.20286	1	0.362589	0	0	0	0	0	0	0	0	0	0	0	0.127966	0.125188	0	0	0	0	0	0	0	0	0.221045	0.433981	6.18378	0	0
SLN13_HUMAN		51.6337	465.168	14	prot06712	0	0	0	0	0	0	0.170132	0	1	0.731841	0	0.825792	0	0	0	0	0	0.159896	0.0873706	0.105637	0	0	0	0	0.0915172	0.305653	7.7295	0	0		0	0	0	0	0	0	1	0.251314	0	0	0	0	0	0	0	0	0	0.900582	0.492099	0.59498	0	0	0	0	0.62399	0.788068	0.629541	0	0
SPC24_HUMAN	Kinetochore protein Spc24 OS=Homo sapiens GN=SPC24 PE=1 SV=2	94.7837	501.357	12	prot06851	0	0	1	0	0	0	0.530108	0	0	0.0375317	0	0	0	0	0	0	0	0.204474	0	0	0	0	0	0	0.229688	0.474613	7.66671	0	0		0	0	0	1	0.123689	0	0	0	0	0	0	0	0	0	0	0	0	0.24388	0	0	0	0	0	0	0.400321	0.582006	4.60755	0	0
RB3GP_HUMAN	Rab3 GTPase-activating protein catalytic subunit OS=Homo sapiens GN=RAB3GAP1 PE=1 SV=3	238.244	1815.07	24	prot05852	0.519499	0.219283	0	1	0.0856429	0	0.330937	0	0	0	0	0	0	0	0	0	0	0	0	0	0.285161	0	0	0	0.1051	0.331836	7.5584	0	0		0	0.548507	0.934378	0	0.952153	0.724492	1	0.190733	0	0	0	0	0	0	0	0	0	0	0	0	0.437994	0	0	0	0.0202611	0.1231	9.93225	1	0
COG6_HUMAN	Conserved oligomeric Golgi complex subunit 6 OS=Homo sapiens GN=COG6 PE=1 SV=2	52.32	580.61	18	prot01538	0.279745	0	0	0.393245	0.548287	1	0.092041	0.285203	0	0	0	0	0	0	0	0	0.228636	0	0.120046	0	0	0	0	0	0.0537561	0.238146	7.45241	0	0		0.807564	1	0.408623	0.667095	0.862515	0	0.518749	0	0	0	0	0	0	0	0	0	0.451733	0	0.237184	0	0	0	0	0	0.0236394	0.137185	6.19022	1	0
SRSF5_HUMAN	Serine/arginine-rich splicing factor 5 OS=Homo sapiens GN=SRSF5 PE=1 SV=1	75.37	577.604	14	prot06957	0	0	0	0	1	0.344562	0.484115	0	0	0	0	0	0	0	0	0	0	0	0.247701	0	0	0	0	0	0.168613	0.406337	7.3826	0	0		0	0	0	0	0.866937	0.494364	0.273324	0	0.611175	0.232295	0	0	0	0	0	0	0	0	0.138057	0	0	0	1	0	0.361768	0.542977	2.17748	0	0
PIN1_HUMAN	Peptidyl-prolyl cis-trans isomerase NIMA-interacting 1 OS=Homo sapiens GN=PIN1 PE=1 SV=1	91.15	610.6	11	prot05334	0	0	0	0	0.366019	0.285629	0.241539	1	0	0	0	0	0	0	0	0	0	0.257052	0	0	0	0	0	0	0.138021	0.380765	7.36499	0	0		0	0	0	0	0	0	0.125969	0	0	1	0	0.311431	0	0	0	0	0	0.199472	0	0	0	0	0	0.371942	0.435923	0.614288	2.51551	0	0
LEKR1_HUMAN	Leucine-, glutamate- and lysine-rich protein 1 OS=Homo sapiens GN=LEKR1 PE=2 SV=2	65.21	642.09	20	prot03848	0	0	0	0	0	0	0	0	0	1	0.290203	0.486445	0	0	0	0.0564562	0	0	0	0	0.186806	0	0	0	0.173817	0.409198	7.30343	0	0		0	0	0	0.0747342	0	1	0	0.116592	0	0	0	0	0	0	0	0.072875	0	0	0	0	0	0	0	0	0.272649	0.494154	16.3475	0	0
SAR1A_HUMAN	GTP-binding protein SAR1a OS=Homo sapiens GN=SAR1A PE=1 SV=1	94.44	1211.27	23	prot06456	0	0	0	0	1	0	0.346042	0.266073	0.325222	0.293411	0	0	0	0	0	0	0	0	0.167011	0	0	0	0	0.138738	0.0798233	0.287971	7.296	0	0		0.425042	0	0	0	0	0	0	0	0.507633	0.614192	0.52234	0.48114	0	0	0	0	0	0	0.280501	0	0.638607	0.507077	1	0.838908	0.658783	0.818137	0.781095	0	0
A2MG_HUMAN	Alpha-2-macroglobulin OS=Homo sapiens GN=A2M PE=1 SV=3	60.81	196.97	6	prot00078	0	1	0.159714	0	0	0	0	0	0	0	0	0	0	0.0717481	0	0	0.0902967	0	0	0	0	0	0	0	0.331312	0.536764	7.15675	0	0		0	0	0	0	0	0	0	0	0	0	0	0	0	0.794582	0	0	1	0	0	0	0	0	0	0	0.155259	0.361542	0	0	0
CO3A1_HUMAN		87.35	835.427	22	prot01507	0	0	0.13353	0	0	0	0.0179676	1	0	0	0	0	0.0622865	0	0.0373534	0.0480757	0	0.0154705	0	0	0	0	0	0	0.332866	0.53797	7.05634	0	0		0.140256	0	0.103728	0.109183	1	0.501201	0	0	0.087618	0	0.0874173	0	0.0972178	0	0.0583019	0.0750375	0	0.0241466	0	0	0	0.08334	0	0	0.116489	0.314709	6.00338	0	0
CPNS2_HUMAN		58.46	284.57	8	prot01619	0	0	0	0	0	0	1	0.890872	0	0	0	0	0	0	0	0	0.272266	0	0	0	0	0	0	0	0.228293	0.473371	6.94493	0	0		0	0	0	0	1	0	0.390008	0	0	0	0	0	0	0	0	0	0.417637	0	0	0	0	0	0	0	0.394889	0.577326	3.32826	0	0
NUP58_HUMAN	Nucleoporin p58/p45 OS=Homo sapiens GN=NUP58 PE=1 SV=1	76.43	178.84	3	prot04900	1	0	0	0	0	0	0	0	0	0	0	0	0.144863	0	0	0	0	0	0	0	0	0	0	0	0.406495	0.609723	6.90308	0	0		0	1	0	0	0	0	0	0	0	0	0	0	0.605725	0	0	0	0	0	0	0	0	0	0	0	0.739137	0.882735	1.65091	0	0
EFCB7_HUMAN	EF-hand calcium-binding domain-containing protein 7 OS=Homo sapiens GN=EFCAB7 PE=2 SV=1	51.66	321.13	10	prot02184	0.460773	0	0	0	0.227553	0.257234	0	0	0	1	0	0	0	0	0	0	0	0	0	0	0	0.285944	0	0	0.142228	0.388013	6.80399	0	0		0	0	0	0	0	0	0	0	0	0	0	0	0	0	0	0	0	0	0	0	0	0.361404	0.868819	1	0.0922087	0.275375	0	0	0
ERN1_HUMAN		145.514	1060.2	22	prot02344	0	0.0672556	0	1	0	0	0	0.217442	0.145385	0	0	0.972784	0	0.051924	0	0	0	0	0	0	0	0	0	0.303056	0.137954	0.380765	6.76903	0	0		0.0946415	0.403472	0.255116	0.388147	0	0	0	0	0	0	0	0	0	0.0309175	0	0	0	0	0	0	0.185001	0.172334	1	0.62388	0.487785	0.666454	0.567247	0	0
DBR1_HUMAN	Lariat debranching enzyme OS=Homo sapiens GN=DBR1 PE=1 SV=2	55.83	275.26	7	prot01790	0	0	0	0	1	0	0	0	0	0	0	0	0	0	0	0	0.149391	0	0	0	0	0	0	0	0.409246	0.61138	6.69384	0	0		0	0	0	0	0.461039	0	0.258974	0	1	0	0	0	0	0	0	0	0.255025	0	0	0	0	0	0	0	0.193346	0.401194	6.7445	0	0
NDEL1_HUMAN	Nuclear distribution protein nudE-like 1 OS=Homo sapiens GN=NDEL1 PE=1 SV=1	51.84	489.53	15	prot04612	0	0	0	0	0.962034	0.771946	0.140054	1	0	0	0	0	0	0	0	0	0.171641	0	0.258172	0	0	0	0	0	0.106514	0.333865	6.68672	0	0		0	0.302338	0	0.383532	1	0	0	0.143024	0	0.316063	0.308475	0	0	0	0	0	0.0213672	0	0.0321393	0	0	0	0	0	0.0279798	0.151169	45.853	1	0
PIGS_HUMAN		101.54	1150.31	20	prot05328	0.0662649	0.0730674	0	0	0	0	0	0	0	0	0	1	0	0	0.119094	0.053058	0	0	0	0	0	0	0	0	0.343817	0.548002	6.61819	0	0		0.344357	1	0.414883	0.646729	0	0	0	0	0.389499	0	0	0	0	0	0.407733	0.181651	0	0	0	0	0.356875	0	0	0	0.157192	0.361542	2.95423	0	0
HD_HUMAN	Huntingtin OS=Homo sapiens GN=HTT PE=1 SV=2	82.4	498.94	12	prot03091	0.691636	1	0.719538	0.591198	0.0124127	0	0.221739	0	0	0	0	0	0	0.489738	0	0	0	0	0	0	0	0	0	0	0.0588546	0.249954	6.60868	0	0		0	0	0	0	0.0465643	0	0	0	0	0	0	0	0	1	0	0	0	0	0	0	0	0	0	0	0.35124	0.532151	0.0465643	0	0
PRS23_HUMAN	Serine protease 23 OS=Homo sapiens GN=PRSS23 PE=1 SV=1	104.23	948.48	16	prot05603	0.111645	0.3447	1	0.353987	0.12445	0	0	0	0	0	0	0	0	0.110101	0.110898	0.0719059	0	0	0	0	0	0	0	0	0.127041	0.36484	6.6055	0	0		0.69304	0.766214	0.321549	1	0.0812116	0	0	0	0	0	0	0	0	0.170831	0.172067	0.111568	0	0	0	0	0	0	0	0	0.0774672	0.257648	6.29754	0	0
UBE3C_HUMAN	Ubiquitin-protein ligase E3C OS=Homo sapiens GN=UBE3C PE=1 SV=3	92.13	1493.41	23	prot07835	1	0.161298	0	0.156062	0.391969	0.154628	0	0	0	0	0	0	0	0	0	0.0960984	0	0	0	0	0	0	0.187234	0	0.139819	0.383349	6.5787	0	0		0	0.433176	0.732819	1	0.253219	0	0.490241	0.244475	0	0	0	0	0	0	0	0.304425	0	0	0	0	0	0	0	0	0.0280051	0.151169	10.3603	1	0
K2C79_HUMAN	Keratin, type II cytoskeletal 79 OS=Homo sapiens GN=KRT79 PE=1 SV=2	198.21	3858.79	43	prot03573	0	0.14988	0.364292	0	0	0.289485	1	0	0.0075364	0.0689587	0.0185228	0	0.0898176	0.00487283	0.00323968	0.00334106	0	0.0283482	0.00187652	0.0026879	0.102762	0.05225	0	0	0.129856	0.369474	6.56535	0	0		0.0970678	0.0574369	0.0133508	0.0781293	1	0.0104574	0.00231802	0.027587	0.206384	0.116509	0.0645589	0.0301102	0.0725858	0.00393796	0.00261813	0.00270007	0	0.0229095	0.0015165	0.00217222	0.0165904	0.0023359	0.00297529	0.0125786	0.117969	0.317269	11.9221	0	0
RHG17_HUMAN	Rho GTPase-activating protein 17 OS=Homo sapiens GN=ARHGAP17 PE=1 SV=1	134.69	1215.58	22	prot05994	0.326945	1	0	0.791529	0.133951	0	0	0	0.0988417	0.305471	0	0	0	0	0	0	0	0	0	0	0.408144	0	0	0	0.084409	0.296568	6.50932	0	0		0.622882	0.719747	0	0	0	0	0.202613	0	0.767798	1	0	0.662819	0	0	0	0	0	0	0	0	0	0	0	0	0.00730583	0.0666152	#DIV/0!	1	0
CSN8_HUMAN	COP9 signalosome complex subunit 8 OS=Homo sapiens GN=COPS8 PE=1 SV=1	77.2	572.41	11	prot01678	0	0	0	0	0	0.752649	0.939365	1	0	0	0	0	0	0	0	0	0	0.415708	0	0	0	0	0	0	0.137879	0.380765	6.47574	0	0		0	0	0	0	0	0.400308	1	0.158984	0	0	0	0	0	0	0	0	0	0.288653	0	0	0	0	0	0	0.24982	0.466994	5.40196	0	0
PTPRB_HUMAN	Receptor-type tyrosine-protein phosphatase beta OS=Homo sapiens GN=PTPRB PE=1 SV=3	910.284	5307.62	30	prot05685	1	0.594303	0.288484	0.899627	0.00934514	0.0434783	0.0026317	0.0047101	0	0.16638	0	0	0.0670825	0	0.341305	0.0158351	0	0	0	0	0	0	0	0.0415322	0.0693073	0.272896	6.46039	0	0		1	0.10776	0.794098	0.639488	0.230912	0	0.00566031	0	0.154974	0	0	0	0.10022	0	0.509903	0.0236574	0	0	0	0	0	0	0	0	0.100536	0.289774	4.62761	0	0
1C18_HUMAN	HLA class I histocompatibility antigen, Cw-18 alpha chain OS=Homo sapiens GN=HLA-C PE=1 SV=1	139.12	1332.56	20	prot00042	0.588719	0	0.219542	0	1	0	0	0.523935	0	0	0	0	0.0793107	0.205758	0.0765872	0	0	0	0	0	0	0	0	0	0.106905	0.33425	6.44866	0	0		0.104991	0.988356	0.14946	0	0	1	0	0.742787	0	0.389116	0	0	0.099581	0.258346	0.0961614	0	0	0	0	0	0.605857	0	0.167911	0.159878	0.20388	0.41411	2.43181	0	0
MA2B1_HUMAN	Lysosomal alpha-mannosidase OS=Homo sapiens GN=MAN2B1 PE=1 SV=3	100.87	866.42	20	prot04060	0.0698831	0.216738	1	0.254976	0.413573	0	0	0	0.470931	0	0.268521	0	0	0	0	0	0	0	0	0	0.420502	0	0	0	0.0535021	0.238146	6.40811	0	0		1	0.59683	0	0.529418	0.0886563	0	0	0.438155	0	0	0	0	0	0	0	0	0	0	0	0	0	0	0	0	0.0332024	0.16638	#DIV/0!	1	0
EMC10_HUMAN	ER membrane protein complex subunit 10 OS=Homo sapiens GN=EMC10 PE=1 SV=1	65.89	478.07	12	prot02259	0	0	0	0	0	0	0	0	0.296819	0.535593	0	1	0	0	0	0	0	0	0.286126	0	0	0	0	0	0.184949	0.422391	6.40421	0	0		0	0	0	0	0.397301	0	0	0	1	0	0	0.963545	0	0	0	0	0	0	0.440628	0	0	0	0	0	0.184385	0.393467	5.35791	0	0
C2CD3_HUMAN	C2 domain-containing protein 3 OS=Homo sapiens GN=C2CD3 PE=1 SV=4	53.4237	497.053	16	prot00910	0.306763	0	0	0	0.702192	1	0.537828	0.050022	0	0	0	0	0	0	0	0	0.158158	0	0.0448255	0.207797	0	0	0	0	0.0878754	0.300917	6.32164	0	0		0	0	0	0.936922	0.845092	0	0	1	0	0	0	0	0	0	0	0	0.601772	0	0.170556	0.790643	0	0	0	0	0.489695	0.668406	1.77995	0	0
RBM26_HUMAN	RNA-binding protein 26 OS=Homo sapiens GN=RBM26 PE=1 SV=3	97.29	1053.03	19	prot05873	0	0	0	0	0.0268979	0.525953	0.361951	1	0	0.0508199	0	0	0	0	0	0	0.0165789	0	0.0123266	0	0	0	0.177847	0.104246	0.149288	0.39755	6.32037	0	0		0	0	0	0	0	0	1	0.587343	0	0	0	0	0	0	0	0	0.797152	0	0.592689	0	0	0	0	0	0.893808	1	1.1421	0	0
HBS1L_HUMAN	HBS1-like protein OS=Homo sapiens GN=HBS1L PE=1 SV=1	173.27	2075.36	28	prot03083	0	0.238634	0	0	0.213968	1	0.23082	0.084743	0	0	0	0	0	0	0	0	0.279933	0	0	0	0	0	0	0	0.162996	0.401075	6.31638	0	0		0	0.224594	0	0.409624	0.166787	0.0843767	0.292061	0.122785	0	0	1	0.365002	0	0	0	0	0.164702	0	0	0	0	0	0	0.118756	0.0272407	0.148826	9.40256	1	0
TCAL4_HUMAN	Transcription elongation factor A protein-like 4 OS=Homo sapiens GN=TCEAL4 PE=1 SV=2	87.11	503.93	13	prot07275	0	0	0	1	0	0	0.36916	0	0	0	0	0	0	0	0	0	0.21719	0	0	0	0	0	0	0	0.287381	0.534286	6.30397	0	0		1	0	0	0	0.806997	0	0.167078	0	0	0	0	0	0	0	0	0	0.32764	0	0	0	0	0	0	0	0.204439	0.414602	6.02514	0	0
CSK21_HUMAN	Casein kinase II subunit alpha OS=Homo sapiens GN=CSNK2A1 PE=1 SV=1	219.97	1835.84	15	prot01663	0.287208	1	0.934815	0.3811	0	0	0	0	0	0	0	0	0	0.213221	0	0.200499	0	0	0	0	0	0	0	0	0.112553	0.342749	6.29199	0	0		1	0.137899	0.223041	0.439836	0	0	0	0	0	0	0	0	0	0.0915291	0	0.0860679	0	0	0	0	0	0	0	0	0.135386	0.34336	10.1397	0	0
CDC73_HUMAN	Parafibromin OS=Homo sapiens GN=CDC73 PE=1 SV=1	64.1837	988.225	26	prot01205	0	0	0.0278861	0.0258026	0.0331897	0.458599	1	0.166179	0	0.158488	0	0	0	0	0	0	0.0242406	0	0	0	0.139771	0.134052	0	0	0.147436	0.395375	6.27431	0	0		0.0629338	0.280714	1	0.196336	0.037744	0.401284	0.789883	0	0	0	0.323819	0.230413	0	0	0	0	0.0541971	0	0	0	0.406405	0	0	0	0.0248845	0.140743	7.21475	1	0
CND1_HUMAN	Condensin complex subunit 1 OS=Homo sapiens GN=NCAPD2 PE=1 SV=3	426.455	4395.9	26	prot01465	0	0.189356	0	0	0.778633	1	0.74997	0.627743	0.175244	0	0	0	0	0	0	0	0	0	0	0	0.56567	0	0	0	0.0515924	0.235351	6.22438	0	0		0	0	0.191932	0.0421786	1	0	0.857654	0.243855	0.167038	0.720776	0	0	0	0	0	0	0	0	0	0	0	0	0	0	0.0200489	0.122827	#DIV/0!	1	0
PAP1M_HUMAN	Polyadenylate-binding protein 1-like 2 OS=Homo sapiens GN=PABPC1L2A PE=2 SV=1	91.51	891.71	16	prot05085	0	0	0	0	1	0.821634	0.693737	0	0	0.479561	0	0	0	0	0	0	0.48138	0	0	0	0	0	0	0	0.0908063	0.304947	6.22155	0	0		0	0	0	0	0.777051	0.63211	0.656081	0	0.871179	1	0	0	0	0	0	0	0.484561	0	0	0	0	0	0	0	0.0332428	0.16638	8.12368	1	0
RM55_HUMAN	39S ribosomal protein L55, mitochondrial OS=Homo sapiens GN=MRPL55 PE=1 SV=1	107.65	1184.26	20	prot06143	0.579695	0	1	0.796307	0	0.648711	0	0	0	0	0	0	0	0	0	0	0	0	0.487512	0	0	0	0	0	0.0876097	0.300479	6.20439	0	0		0.41783	0.322363	0	0.391574	0	0	0	0	0	1	0.621157	0.333787	0	0	0	0	0	0	0.205093	0	0.526857	0	0	0.255694	0.108006	0.299261	3.12532	0	0
MK14_HUMAN	Mitogen-activated protein kinase 14 OS=Homo sapiens GN=MAPK14 PE=1 SV=3	91.26	962.2	26	prot04280	0.100313	1	0.130203	0.855688	0.0992411	0.0716542	0	0	0.125887	0	0	0.147934	0	0	0	0	0	0	0	0	0.257462	0	0	0.153139	0.0949896	0.312826	6.16394	0	0		0	1	0	0	0.0690168	0	0	0	0	0	0.238921	0.313158	0	0	0	0	0	0	0	0	0.147066	0.167942	0.229372	0	0.318172	0.508855	2.97787	0	0
CSK_HUMAN	Tyrosine-protein kinase CSK OS=Homo sapiens GN=CSK PE=1 SV=1	132.92	1904.23	31	prot01662	0	0.106031	0.104518	0	0.327372	0	0	0.0290219	0	1	0	0.201924	0	0	0	0	0	0.0283072	0	0	0	0.258888	0	0	0.164088	0.401702	6.1591	0	0		0.407397	0.0703474	0.0964226	0.26121	0.151469	0	0	0	0.999342	0.782333	0.464807	1	0	0	0	0	0	0.042491	0	0	0.395793	0	0	0	0.0117167	0.089016	9.65886	1	0
SH3B4_HUMAN	SH3 domain-binding protein 4 OS=Homo sapiens GN=SH3BP4 PE=1 SV=1	152.07	1920.04	30	prot06627	0	0	0.122882	0	0.0789813	0.110389	0.333565	0.0521382	1	0.417215	0	0	0	0	0	0	0.14848	0	0	0	0	0.195889	0	0	0.103989	0.330077	6.14216	0	0		0.04821	0.280079	0.149587	0.0402827	0.18572	0	0.141278	0.0226759	0	0.32276	0.12402	0	0	0	0	0	0.229509	0	0	0	1	0	0	0	0.937694	1	1.06922	0	0
BMX_HUMAN	Cytoplasmic tyrosine-protein kinase BMX OS=Homo sapiens GN=BMX PE=1 SV=1	304.34	3531.41	31	prot00821	0.0950329	0.0462935	0	0.515447	0.4242	1	0.184352	0.264356	0	0	0	0	0	0.176261	0	0	0.0492611	0	0.0409885	0.148052	0	0	0	0	0.0630873	0.257412	6.10205	0	0		0.18586	0.701066	0.536903	1	0.939982	0	0.699485	0.12188	0	0.656156	0.957816	0.555785	0	0.255758	0	0	0.0714789	0	0.0594752	0.214827	0	0	0	0	0.000239935	0.0065553	10.5645	1	1
UBP24_HUMAN	Ubiquitin carboxyl-terminal hydrolase 24 OS=Homo sapiens GN=USP24 PE=1 SV=3	88.55	520.521	16	prot07855	0.166904	1	0.161355	0	0	0	0	0	0	0	0	0	0	0.135238	0.0826636	0	0	0	0	0	0	0	0	0	0.28172	0.534286	6.09569	0	0		0.07449	0.321116	0.322132	0.0994355	0	0	0	0	1	0	0	0	0	0.0714317	0.0436624	0	0	0	0	0	0	0	0	0	0.109233	0.301692	15.7886	0	0
CFA58_HUMAN	Cilia- and flagella-associated protein 58 OS=Homo sapiens GN=CFAP58 PE=1 SV=1	75.41	940.08	23	prot01306	0	0	0.0120853	0	0.0676163	1	0.13742	0.374104	0	0	0.242518	0.145011	0.183245	0	0	0	0.0299604	0	0.0290935	0.023811	0	0.0588435	0	0	0.118077	0.350959	6.08934	0	0		0	0.369175	0	0	0	0.270914	0.9204	0.504753	0.522129	0	0	0.325382	1	0	0	0	0.163499	0	0.158768	0.12994	0	0	0	0	0.318394	0.508855	2.00574	0	0
SCFD1_HUMAN	Sec1 family domain-containing protein 1 OS=Homo sapiens GN=SCFD1 PE=1 SV=4	345.12	4528.66	38	prot06494	0.101833	0.0970375	0.227091	0.196985	0.200201	0.132571	0.125416	0.0618283	0	1	0.0281358	0	0.0824672	0	0.068233	0	0.0266487	0	0.136685	0	0.0441856	0	0	0	0.0679524	0.270385	6.0608	0	0		0.184323	0	0.180991	0.332993	0.151868	0.122535	0.13034	0.177788	0.296711	0.161537	1	0	0.0931749	0	0.0770925	0	0.0301088	0	0.154433	0	0	0	0	0	0.0170375	0.111867	7.71989	1	0
PP2AB_HUMAN	Serine/threonine-protein phosphatase 2A catalytic subunit beta isoform OS=Homo sapiens GN=PPP2CB PE=1 SV=1	185.06	1875.17	25	prot05492	0	0	0	0	0.446467	1	0	0.223687	0	0	0.0606878	0.140429	0	0	0	0	0	0	0	0	0.129091	0	0.0940613	0.0865337	0.150251	0.39755	6.04248	0	0		0	0	0	0	0	0.279214	0	0	0.229965	0.708999	1	0	0	0	0	0	0	0	0	0	0	0.525355	0.8048	0	0.553831	0.725665	1.66761	0	0
FIS1_HUMAN	Mitochondrial fission 1 protein OS=Homo sapiens GN=FIS1 PE=1 SV=2	63.91	854.27	22	prot02585	0	0	0.81532	0	1	0.700307	0	0.49196	0	0	0	0	0	0	0	0.499097	0	0	0	0	0	0	0	0	0.0930942	0.308638	6.02605	0	0		0	1	0.473507	0	0	0.273188	0.554721	0.729908	0	0	0	0	0	0	0	0.667009	0	0	0	0	0	0	0	0	0.10399	0.294674	4.54465	0	0
ASPP2_HUMAN	Apoptosis-stimulating of p53 protein 2 OS=Homo sapiens GN=TP53BP2 PE=1 SV=2	99.2837	687.779	20	prot00605	0	0	0	0	1	0.954482	0.346267	0.755245	0	0	0	0	0.0879954	0	0	0	0.1562	0	0.112822	0.151425	0	0	0	0	0.0882309	0.301125	6.0105	0	0		0	0	0.140691	0	1	0.873651	0.490547	0	0	0.290757	0	0.376629	0.0917275	0	0	0	0.162825	0	0.117607	0.157847	0	0	0	0	0.0481548	0.202211	5.98535	1	0
RU2B_HUMAN	U2 small nuclear ribonucleoprotein B'' OS=Homo sapiens GN=SNRPB2 PE=1 SV=1	123.68	1123.3	19	prot06344	0.0482232	0	0	0.0371589	1	0.061722	0.0501753	0.0897741	0	0	0	0	0	0	0	0	0.0662366	0.0610703	0.0373741	0.0496785	0	0	0	0	0.287618	0.534286	6.00418	0	0		0	0	0	0	0.843939	0.0534284	1	0.101877	0	0	0	0	0	0	0	0	0.138633	0.12782	0.078224	0.103977	0	0	0.253289	0	0.316432	0.508855	2.84816	0	0
ZN622_HUMAN	Zinc finger protein 622 OS=Homo sapiens GN=ZNF622 PE=1 SV=1	70.74	249.42	8	prot08350	0	0	0	1	0	0	0	0.30196	0	0	0.159882	0	0	0	0	0	0	0	0	0.245741	0	0	0	0	0.255377	0.504947	5.94873	0	0		0	0	0.698809	0	0	1	0	0.186308	0	0	0	0	0	0	0	0	0	0	0	0.174958	0	0	0	0	0.15799	0.361542	10.7747	0	0
HEAT6_HUMAN	HEAT repeat-containing protein 6 OS=Homo sapiens GN=HEATR6 PE=1 SV=1	122.13	410.62	8	prot03104	0	0	0	0	1	0.0670256	0.0711787	0	0	0	0	0.284664	0	0	0	0	0.24135	0	0	0	0	0	0	0	0.264324	0.516037	5.89546	0	0		0	0	0	0	0	0	0.628585	0	0	0	0	0	0	0	0	0	1	0	0	0	0	0	0	0	0.756141	0.896489	0.628585	0	0
LMO7_HUMAN	LIM domain only protein 7 OS=Homo sapiens GN=LMO7 PE=1 SV=3	542.97	10916.2	56	prot03905	1	0.110252	0.880429	0.0984239	0.113439	0.116509	0.0664578	0.0564566	0.0855689	0.0668181	0.0404467	0.00792904	0.0300717	0.0290629	0.0232436	0.0940007	0.0838124	0.00352732	0.0155571	0.0155148	0.0460496	0.0422408	0.0632127	0.00683595	0.07649	0.2843	5.83217	0	0		1	0.140944	0.0756973	0.994731	0.111842	0.057939	0.0869859	0.0408265	0.0445758	0.0793693	0.0409322	0.147038	0.0342592	0.0331099	0.0264802	0.10709	0.0954833	0.0040185	0.0177235	0.0176753	0.0545521	0.0393121	0.161465	0.144581	0.110278	0.303837	3.83402	0	0
CA2D1_HUMAN	Voltage-dependent calcium channel subunit alpha-2/delta-1 OS=Homo sapiens GN=CACNA2D1 PE=1 SV=3	104.03	555.7	10	prot00926	0	0	0	0	1	0	0	0	0	0	0	0	0	0	0	0	0	0	0	0	0	0.116594	0	0.0561641	0.420521	0.622872	5.78844	0	0		0	0	0	0	0	0	0	1	0	0	0	0	0	0	0	0	0	0	0	0	0	0	0	0	0.328183	0.508855	#DIV/0!	0	0
NQO1_HUMAN	NAD(P)H dehydrogenase [quinone] 1 OS=Homo sapiens GN=NQO1 PE=1 SV=1	107.17	909.55	20	prot04825	0	0.627878	0	0	0	0.175512	1	0.567937	0	0	0	0	0	0.0280366	0.3844	0	0	0	0	0	0	0	0	0	0.128936	0.367919	5.74956	0	0		0.0647523	0.106031	0.0621399	0.105252	0	0	1	0	0.221701	0	0	0	0	0.0277055	0.379861	0	0	0	0	0	0	0	0	0	0.283702	0.506922	3.8273	0	0
EIF3K_HUMAN	Eukaryotic translation initiation factor 3 subunit K OS=Homo sapiens GN=EIF3K PE=1 SV=1	92.37	663.18	14	prot02231	0	0	0	0	0	1	0.735002	0.605741	0	0	0	0	0	0	0	0	0	0	0	0	0	0	0	0.415288	0.160209	0.398754	5.63643	0	0		0	0	0	0	0.335095	0	0.246066	0	0	1	0	0	0	0	0	0	0	0	0	0	0	0	0	0	0.137468	0.346356	#DIV/0!	0	0
WASL_HUMAN	Neural Wiskott-Aldrich syndrome protein OS=Homo sapiens GN=WASL PE=1 SV=2	58.09	614.07	17	prot08063	0	0.341322	0	0.361206	0.77514	0	0.871331	0	0	1	0	0	0	0.14162	0	0	0	0	0	0	0	0	0	0.454512	0.0669009	0.267476	5.61788	0	0		0	0.312847	0.342678	0.290222	0	0.617785	0	0	0	1	0	0	0	0.140333	0	0	0	0	0	0	0	0.510901	0	0	0.133228	0.340744	3.93642	0	0
ATG9A_HUMAN	Autophagy-related protein 9A OS=Homo sapiens GN=ATG9A PE=1 SV=3	174.72	1180.11	18	prot00662	0	0	0	0.809527	0	0	0	0.952711	0.83552	0	1	0.945426	0	0	0	0	0	0	0	0	0	0	0.812529	0	0.0526207	0.237704	5.59141	0	0		0	0	0	0	0.998936	0	0.990536	0	1	0	0	0	0	0	0	0	0	0	0	0	0	0	0	0	0.0686065	0.244965	#DIV/0!	0	0
THOC2_HUMAN	THO complex subunit 2 OS=Homo sapiens GN=THOC2 PE=1 SV=2	143.41	862.674	18	prot07399	0	0.587821	1	0	0.434007	0.359257	0	0	0	0	0	0	0	0	0	0	0	0.426536	0	0	0	0	0	0	0.122473	0.357796	5.58237	0	0		0	0.880311	0	0.467346	0.213293	0.789691	0.341762	0	0	0	1	0	0	0	0	0	0	0.277464	0	0	0	0	0	0	0.020474	0.124033	13.3077	1	0
TRAM1_HUMAN	Translocating chain-associated membrane protein 1 OS=Homo sapiens GN=TRAM1 PE=1 SV=3	98.85	747.15	11	prot07628	0.123273	0	0	0	1	0	0	0	0.177397	0.202851	0	0	0	0.154175	0.12005	0	0	0	0	0	0	0	0	0	0.235543	0.480996	5.4828	0	0		0	0	0	0	0	0	1	0	0	0	0	0	0	0.562363	0.437893	0	0	0	0	0	0	0	0	0	0.999833	1	0.999744	0	0
PPIL1_HUMAN	Peptidyl-prolyl cis-trans isomerase-like 1 OS=Homo sapiens GN=PPIL1 PE=1 SV=1	54.68	563.94	17	prot05513	0	0	0	0	0	0.986445	0.938703	0.509302	1	0	0	0	0	0	0	0	0	0	0.631274	0	0	0	0	0	0.103461	0.3289	5.4405	0	0		0	0	0	0	0.474026	0	0.393279	0.255262	0	1	0	0.295296	0	0	0	0	0	0	0.243052	0	0.388953	0.456618	0.833383	0.39563	0.944644	1	1.04324	0	0
PDE12_HUMAN	2',5'-phosphodiesterase 12 OS=Homo sapiens GN=PDE12 PE=1 SV=2	105.09	765.07	18	prot05183	0.199416	0.206096	0.407589	1	0	0	0	0	0	0	0	0	0	0.33613	0	0	0	0	0	0	0	0	0	0	0.18699	0.424548	5.39404	0	0		0	0	0.157935	0.680123	0	0	0	0	0.902464	1	0.320253	0	0	0.177811	0	0	0	0	0	0	0.415465	0	0.437869	0	0.17595	0.383907	2.96833	0	0
SMUF1_HUMAN	E3 ubiquitin-protein ligase SMURF1 OS=Homo sapiens GN=SMURF1 PE=1 SV=2	88.2737	392.564	10	prot06762	0	0	0	0	1	0.0858245	0	0.139435	0	0	0	0	0	0	0	0	0.180764	0	0	0	0	0	0.0466878	0	0.333209	0.538025	5.38689	0	0		0	0	0	0	0	0	0.39123	0	1	0	0	0	0	0	0	0	0.459022	0	0	0	0	0	0	0	0.421052	0.600639	3.03086	0	0
RHG22_HUMAN		52.9737	252.229	8	prot05998	0	0	0	0	0	0	0	0	0	0	0	1	0	0	0	0	0	0	0	0	0.186368	0	0	0	0.432345	0.634531	5.36572	0	0		0	0	0	0	0	0	0	0	0	0	0	0	0	0	0	0	0	0	0	0	0	0	1	0	0.328183	0.508855	0	0	0
K2C6B_HUMAN	Keratin, type II cytoskeletal 6B OS=Homo sapiens GN=KRT6B PE=1 SV=5	736.484	10811	43	prot03564	0	0.0240514	0.0799523	0.125299	1	0.721426	0.0367053	0	0.0943618	0.158377	0.0285425	0.0679532	0	0.0204366	0	0.0474306	0.0457633	0.0441223	0.0780496	0.032788	0.0190762	0.0829739	0.0664894	0	0.102381	0.328401	5.34548	0	0		0.514052	0.701456	0	0	0.749708	0	0.531632	0.402391	0.244064	0.317734	0.527023	0.350209	0	0.15676	0	0.363819	0.35103	0.338442	0.598683	0.251502	0.550391	0.435363	0.526864	1	0.860663	0.977792	0.948701	0	0
PYGL_HUMAN	Glycogen phosphorylase, liver form OS=Homo sapiens GN=PYGL PE=1 SV=4	72.87	866.524	20	prot05731	0	0	0	0	1	0	0.0656994	0	0	0	0.125144	0	0	0	0	0	0	0	0	0	0.223496	0	0	0	0.351721	0.553525	5.32826	0	0		0.00943264	0.0947968	0	0.0751942	0	0	0.180121	0.0254347	0	1	0	0.738194	0	0	0	0	0	0	0	0	0	0	0	0.0307595	0.0831431	0.261956	69.0249	0	0
SPAG5_HUMAN		188.97	1162.9	13	prot06838	0.154277	0	0	0	1	0.266381	0	0.306784	0	0	0	0	0	0	0	0	0	0	0.324541	0	0	0	0	0	0.200685	0.439254	5.32272	0	0		0	0	0	0.113504	0.252175	0	1	0	0	0	0	0	0	0	0	0	0	0	0.636043	0	0	0	0	0	0.545118	0.718916	2.14715	0	0
WDR11_HUMAN		164.14	1833.56	28	prot08074	0	0.0434442	0.0599313	0.0649257	0.054961	0.0933463	0	0	1	0	0	0.0521084	0	0	0.0278943	0	0.0310417	0	0	0	0.0667949	0	0.133547	0	0.271397	0.523481	5.27896	0	0		0.745387	0.497135	0.919471	0.33955	0.478343	0	0	0.167945	0	1	0	0	0	0	0.247843	0	0.275807	0	0	0	0.507554	0	0	0.380693	0.074747	0.254481	2.93777	0	0
CP51A_HUMAN	Lanosterol 14-alpha demethylase OS=Homo sapiens GN=CYP51A1 PE=1 SV=3	112.39	488.17	9	prot01604	0	0	0	0	1	0.95136	0	0	0	0	0	0	0	0	0	0	0	0	0.370017	0	0	0	0	0	0.259803	0.509835	5.27371	0	0		0	0	0	0	0.722933	0	0	0.141555	0	0	0	1	0	0	0	0	0	0	0.0863985	0	0	0	0	0	0.143576	0.355028	21.5801	0	0
ERD21_HUMAN	ER lumen protein-retaining receptor 1 OS=Homo sapiens GN=KDELR1 PE=1 SV=1	102.33	764.31	9	prot02329	0	0.351535	1	0	0.513081	0.39258	0	0	0	0	0	0	0	0.263266	0.164794	0	0	0	0	0	0	0	0	0	0.123795	0.359623	5.27308	0	0		0	0	0	0	0	0	0	0	0	0	0	0	0	1	0.62596	0	0	0	0	0	0	0	0	0	0.164431	0.369792	0	0	0
RGPD2_HUMAN	RANBP2-like and GRIP domain-containing protein 2 OS=Homo sapiens GN=RGPD2 PE=2 SV=1	162.46	2193.55	29	prot05971	0	0.218751	0	0	1	0.519838	0	0.128533	0.188817	0.283371	0	0	0	0	0	0	0	0	0	0	0	0.448171	0	0	0.109533	0.338911	5.21969	0	0		0.34503	0.123415	0.209159	0.119257	1	0.0277373	0.0831087	0.0549282	0.921065	0	0	0.218296	0	0	0	0	0	0	0	0	0	0	0	0	0.016068	0.107582	#DIV/0!	1	0
RM19_HUMAN	39S ribosomal protein L19, mitochondrial OS=Homo sapiens GN=MRPL19 PE=1 SV=2	76.5	674.55	14	prot06118	0	0	0	0	1	0.784469	0.991378	0.487215	0	0	0	0	0	0	0	0	0	0	0.627105	0	0	0	0	0	0.110914	0.340157	5.20337	0	0		0	0	0	0	0.46347	0.983776	0.750371	1	0	0	0	0	0	0	0	0	0	0	0.780942	0	0	0	0	0	0.153735	0.361542	4.09457	0	0
UTP20_HUMAN	Small subunit processome component 20 homolog OS=Homo sapiens GN=UTP20 PE=1 SV=3	71.78	702.387	20	prot07955	0	0	0	0	0.285182	1	0	0	0.197316	0	0.750669	0.166182	0	0	0	0	0	0	0	0	0.376434	0	0	0.0880296	0.126851	0.36484	5.16585	0	0		0	0	0	0	1	0	0	0	0	0.717436	0.551022	0	0	0	0	0	0	0	0	0	0	0.561798	0	0	0.220483	0.43308	4.03786	0	0
ASPC1_HUMAN	Tether containing UBX domain for GLUT4 OS=Homo sapiens GN=ASPSCR1 PE=1 SV=1	128.28	703.42	13	prot00600	0	0	0	1	0	0	0.167982	0	0	0	0	0	0	0.22655	0	0	0	0	0	0	0	0	0	0	0.36797	0.570121	5.15553	0	0		0	1	0	0.862151	0	0	0	0	0	0	0	0	0	0.216118	0	0	0	0	0	0	0	0	0	0	0.211134	0.422875	8.61637	0	0
MESD_HUMAN	LDLR chaperone MESD OS=Homo sapiens GN=MESDC2 PE=1 SV=2	128.18	1585.04	30	prot04211	0	0.245657	1	0.798439	0.427284	0.332145	0.0250325	0	0	0.159296	0	0	0	0.117923	0	0	0.284482	0	0	0	0.178475	0	0	0	0.0618135	0.256663	5.14366	0	0		1	0.308217	0.312412	0.906378	0.0204766	0	0	0	0	0.30916	0	0	0	0.0768128	0	0	0.185306	0	0	0	0	0.17806	0	0.0582909	0.0773546	0.257648	5.73083	0	0
FKB14_HUMAN	Peptidyl-prolyl cis-trans isomerase FKBP14 OS=Homo sapiens GN=FKBP14 PE=1 SV=1	53.47	332.15	10	prot02589	0.251152	0.284087	0	1	0	0	0	0	0	0	0	0	0	0	0	0	0	0	0	0	0	0	0.299496	0	0.256097	0.505923	5.12607	0	0		1	0	0	0	0	0	0	0	0	0	0	0	0	0	0	0	0	0	0	0	0	0	0	0	0.328183	0.508855	#DIV/0!	0	0
CRIM1_HUMAN	Cysteine-rich motor neuron 1 protein OS=Homo sapiens GN=CRIM1 PE=1 SV=1	98.06	649.71	11	prot01644	0	0	0	0	0.614115	1	0	0	0	0	0	0	0	0	0	0	0	0	0	0.314929	0	0	0	0	0.278084	0.532198	5.12532	0	0		1	0	0	0	0	0	0	0.176019	0	0	0	0	0	0	0	0	0	0	0	0.202306	0	0	0	0	0.35003	0.531089	5.81306	0	0
UBR5_HUMAN	E3 ubiquitin-protein ligase UBR5 OS=Homo sapiens GN=UBR5 PE=1 SV=2	59.2637	232.005	7	prot07885	0	0	0	0	0.595392	1	0	0	0	0	0	0	0	0	0	0.311536	0	0	0	0	0	0	0	0	0.279946	0.533222	5.12106	0	0		0	1	0	0.35347	0.136277	0	0	0	0	0	0	0	0	0	0	0.590886	0	0	0	0	0	0	0	0	0.454693	0.633474	2.52121	0	0
TRI22_HUMAN	E3 ubiquitin-protein ligase TRIM22 OS=Homo sapiens GN=TRIM22 PE=1 SV=1	113.58	1232.47	25	prot07640	1	0.689183	0	0.451411	0	0.365936	0	0.0562763	0	0	0	0	0.503498	0	0	0	0	0	0	0	0	0	0	0	0.121793	0.357248	5.09001	0	0		1	0.544555	0	0.566736	0.611684	0	0.57312	0.203323	0	0.552025	0	0	0.584679	0	0	0	0	0	0	0	0	0	0.180611	0	0.0218045	0.129371	5.294	1	0
PKHA1_HUMAN	Pleckstrin homology domain-containing family A member 1 OS=Homo sapiens GN=PLEKHA1 PE=1 SV=2	50.28	217.07	7	prot05364	0	0	0	0	0	0	0	0.317068	0	1	0	0	0	0	0	0	0	0	0	0	0	0	0	0.259605	0.326496	0.534286	5.07335	0	0		0.0116931	0	0	0	0	0	0	0	0	0	0	1	0	0	0	0	0	0	0	0	0	0	0	0.307994	0.507871	0.685815	3.28478	0	0
PSA3_HUMAN	Proteasome subunit alpha type-3 OS=Homo sapiens GN=PSMA3 PE=1 SV=2	108.08	908.241	14	prot05619	0	0	0	0	1	0.381153	0	0.425785	0	0	0	0	0	0	0	0	0.264367	0	0.0956955	0	0	0	0	0	0.204586	0.443836	5.0184	0	0		0	0	0	0	0.792519	0	0	0.10236	1	0.375742	0.426816	0	0	0	0	0	0.284367	0	0.102935	0	0	0	0	0	0.0782921	0.258229	6.96469	0	0
EI2BD_HUMAN	Translation initiation factor eIF-2B subunit delta OS=Homo sapiens GN=EIF2B4 PE=1 SV=2	75.5937	286.718	7	prot02213	0	0	0	0	0	0	0	0	1	0	0	0	0	0	0	0	0	0	0.20289	0	0	0	0	0	0.443015	0.644526	4.92877	0	0		0	0	0	0	0	0	0	0	1	0	0	0	0	0	0	0	0	0	0.0769275	0	0	0	0	0	0.367371	0.549411	12.9992	0	0
PP1R8_HUMAN	Nuclear inhibitor of protein phosphatase 1 OS=Homo sapiens GN=PPP1R8 PE=1 SV=2	82.61	497.95	12	prot05489	1	0	0.258578	0	0	0	0	0	0.677873	0	0	0	0	0	0	0	0	0	0	0	0	0.393334	0	0	0.217744	0.459254	4.92318	0	0		0	0	1	0.518466	0.491421	0	0	0	0	0	0.328174	0.704373	0	0	0	0	0	0	0	0	0	0	0	0	0.0197632	0.121849	#DIV/0!	1	0
CTBP1_HUMAN	C-terminal-binding protein 1 OS=Homo sapiens GN=CTBP1 PE=1 SV=2	54.93	196.04	5	prot01693	0	0	0	0	1	0	0.57111	0.688749	0	0	0	0	0	0	0	0	0	0	0.460323	0	0	0	0	0	0.182854	0.420406	4.90929	0	0		0	0	0	0	0.900187	0	0	0	0	0	0	0	0	0	0	0	0	0	1	0	0	0	0	0	0.941535	1	0.900187	0	0
MRRP1_HUMAN	Mitochondrial ribonuclease P protein 1 OS=Homo sapiens GN=TRMT10C PE=1 SV=2	159.304	1498.05	23	prot04392	0.71187	0.785501	1	0	0	0	0	0	0	0.0808095	0.109658	0	0.403241	0	0	0	0	0	0	0	0	0.0864136	0.0580539	0	0.129123	0.36814	4.90742	0	0		1	0	0.211621	0.663097	0	0	0.0374497	0	0	0.240564	0.230938	0.535405	0.448444	0	0	0	0	0	0	0	0	0	0	0	0.0546378	0.21574	6.50934	0	0
MCA3_HUMAN	Eukaryotic translation elongation factor 1 epsilon-1 OS=Homo sapiens GN=EEF1E1 PE=1 SV=1	137.64	1794.23	26	prot04145	0.288006	0	0	0.704914	0.194933	1	0	0.579293	0.225914	0	0	0	0.113723	0.195935	0	0	0	0	0	0	0.165839	0.137442	0	0	0.060326	0.252558	4.88312	0	0		0	0.326757	0	1	0.817192	0.0381944	0.560674	0	0.297064	0	0.218807	0.685059	0.103761	0.178772	0	0	0	0	0	0	0	0	0	0	0.00783455	0.0695733	13.9585	1	0
RYR3_HUMAN	Ryanodine receptor 3 OS=Homo sapiens GN=RYR3 PE=1 SV=3	72.12	434.401	15	prot06366	0	0.185856	0	0.139939	0.619354	0	0	1	0	0	0	0.411066	0	0	0	0	0.188869	0	0	0.295107	0	0	0	0	0.122748	0.358037	4.86845	0	0		0.230077	0	0	0	0	1	0	0.359503	0	0	0	0	0	0	0	0	0.216248	0	0	0.337885	0	0	0	0	0.356295	0.537274	2.86859	0	0
GCP60_HUMAN	Golgi resident protein GCP60 OS=Homo sapiens GN=ACBD3 PE=1 SV=4	101	1074.51	22	prot02780	0.627917	0.167638	0.90444	1	0	0	0.198693	0.0924805	0	0	0	0	0	0.198862	0	0.182186	0.237551	0	0	0	0	0	0	0	0.0899518	0.304015	4.8354	0	0		0.877738	0.247578	1	0.701553	0.262325	0	0.191753	0.139729	0	0	0	0	0	0.198978	0	0.182292	0.237689	0	0	0	0	0	0	0	0.0437027	0.191001	5.52649	1	0
HORN_HUMAN	Hornerin OS=Homo sapiens GN=HRNR PE=1 SV=2	536.628	1803.53	19	prot03201	0.146539	0.359279	0.0310931	0	0.583163	1	0	0	0.03771	0.060696	0	0.0626626	0.13913	0.162902	0	0.130358	0	0	0	0.0247353	0	0	0.017266	0	0.115148	0.346745	4.80858	0	0		1	0.584281	0	0	0.14119	0	0.850909	0	0	0	0	0	0.794954	0.930781	0	0.744832	0	0	0	0.141332	0	0	0	0	0.984606	1	0.986401	0	0
NINL_HUMAN	Ninein-like protein OS=Homo sapiens GN=NINL PE=1 SV=2	53.02	438.888	12	prot04727	0	0	0	0	0.366659	0.427155	0	0.563033	1	0	0	0	0	0	0	0	0.224532	0.194843	0	0.0729019	0	0	0	0	0.123809	0.359623	4.78765	0	0		0	0	0	0	0.782826	0	1	0.569758	0	0	0	0	0	0	0	0	0.625267	0.542591	0	0.203014	0	0	0	0	0.517946	0.692919	1.71612	0	0
1B50_HUMAN	HLA class I histocompatibility antigen, B-50 alpha chain OS=Homo sapiens GN=HLA-B PE=1 SV=1	232.56	1207.25	18	prot00025	0.188634	0	0.0908907	0	0	0	0.370694	0	1	0.917805	0	0	0.0288055	0	0.088703	0.0466949	0	0	0.374521	0	0	0	0	0	0.138916	0.382224	4.76686	0	0		0.362058	0.317278	0.274358	0	0	0	0.856242	0	0.452604	0	1	0	0.0678526	0	0.208944	0.109992	0	0	0.882201	0	0	0	0	0	0.197452	0.406089	2.57097	0	0
SRPRA_HUMAN	Signal recognition particle receptor subunit alpha OS=Homo sapiens GN=SRPRA PE=1 SV=2	519.814	4293.21	16	prot06942	0.459803	0.907797	1	0.971471	0	0	0	0	0	0	0	0	0.039337	0.064339	0.145794	0.452622	0	0	0	0	0	0	0	0	0.105818	0.333097	4.75589	0	0		0.920663	1	0.51972	0.495595	0	0	0	0	0	0	0	0	0.0333054	0.0544738	0.123439	0.383221	0	0	0	0	0	0	0	0	0.107198	0.297992	4.93907	0	0
GBRL2_HUMAN	Gamma-aminobutyric acid receptor-associated protein-like 2 OS=Homo sapiens GN=GABARAPL2 PE=1 SV=1	51.29	589.6	15	prot02766	0.615109	0.560663	0.53097	0.37862	0	0	0	0	0	1	0	0	0	0.335641	0	0.313288	0	0	0	0	0	0	0	0	0.0700184	0.273724	4.75455	0	0		1	0.702393	0.574759	0.389073	0	0	0	0	0	0	0	0	0	0.466595	0	0.43552	0	0	0	0	0	0	0	0	0.211467	0.423138	2.95553	0	0
IMPA3_HUMAN	Inositol monophosphatase 3 OS=Homo sapiens GN=IMPAD1 PE=1 SV=1	79.74	439.8	12	prot03377	0	0.64207	0.616764	1	0	0	0	0	0	0	0	0	0.186975	0.251134	0.0385105	0	0	0	0	0	0	0	0	0	0.170201	0.406571	4.73929	0	0		0.443207	0.236902	1	0.595175	0	0	0	0	0	0	0	0	0.161095	0.216373	0.0331801	0	0	0	0	0	0	0	0.330958	0	0.213363	0.425292	3.06805	0	0
G45IP_HUMAN	Growth arrest and DNA damage-inducible proteins-interacting protein 1 OS=Homo sapiens GN=GADD45GIP1 PE=1 SV=1	58.06	630.58	18	prot02709	0	0	0.174054	0	0.117735	0	0.389939	0	0	0	1	0	0	0	0	0	0	0	0	0	0.210806	0	0.146351	0	0.221471	0.464767	4.70864	0	0		0	0	0	0	0.0866385	0	0	0	1	0.62198	0.221128	0.227471	0	0	0	0	0	0	0	0	0	0.120745	0	0	0.0790127	0.258229	17.8659	0	0
H2AZ_HUMAN	Histone H2A.Z OS=Homo sapiens GN=H2AFZ PE=1 SV=2	142.59	3641.91	45	prot03043	0.0215216	0.0469681	0.0260362	0.0277657	0.0248039	0.00523049	0.0136921	1	0.283427	0	0.479988	0.132612	0	0.00900733	0.00631429	0.0191132	0	0.143582	0.0137097	0.00690324	0.0974734	0.0128717	0.124636	0.00691298	0.13654	0.379186	4.68089	0	0		0.0335657	0.0138923	0.0135462	0.0237735	0.657972	1	0.0113507	0.404806	0	0	0	0	0	0.0105589	0.00740195	0.0224055	0	0.168315	0.0160712	0.00809234	0.00848967	0.00548919	0.00909803	0.00807411	0.116709	0.3151	8.17781	0	0
ADA17_HUMAN	Disintegrin and metalloproteinase domain-containing protein 17 OS=Homo sapiens GN=ADAM17 PE=1 SV=1	208.06	2153.54	22	prot00202	0.41135	0.398585	0.473131	1	0	0	0	0	0	0.330745	0	0	0	0.161055	0.148101	0.250437	0	0	0	0	0	0	0	0	0.0834597	0.294971	4.67091	0	0		0.720841	0.754981	0.114175	1	0	0	0	0	0	0	0.229529	0	0	0.121125	0.111382	0.188346	0	0	0	0	0	0	0	0	0.0777574	0.25783	6.69956	0	0
H14_HUMAN	Histone H1.4 OS=Homo sapiens GN=HIST1H1E PE=1 SV=2	514.474	14436.4	55	prot03029	0.0146042	0.0204899	0.0139725	0.0197406	0.0308549	0.033856	1	0.0209357	0.0206936	0.0502339	0.0150704	0.012218	0.0116407	0.0168233	0.0132617	0.0116594	0.0208718	0	0.010891	0.01722	0.114587	0.0194163	0.0233218	0.0106611	0.328568	0.534286	4.63344	0	0		0.696935	0.0157471	0.0127292	0.0122999	0.686412	0.815512	1	0.656973	0.0430956	0.0458693	0.0511216	0.0972278	0.00869287	0.012563	0.00990337	0.00870684	0.0155863	0	0.008133	0.0128592	0.0264101	0.0213309	0.0493533	0.0306171	0.00773625	0.0694432	20.2488	1	0
MET13_HUMAN	Methyltransferase-like protein 13 OS=Homo sapiens GN=METTL13 PE=1 SV=1	58.97	343.24	9	prot04216	0	0	0	0	1	0	0	0	0	0	0	0	0	0	0	0	0.215905	0	0	0	0	0	0	0	0.451564	0.650614	4.63167	0	0		0	0	0.853188	1	0	0	0	0	0	0	0	0	0	0	0	0	0.523735	0	0	0	0	0	0	0	0.33861	0.519964	3.53841	0	0
MPU1_HUMAN	Mannose-P-dolichol utilization defect 1 protein OS=Homo sapiens GN=MPDU1 PE=1 SV=2	82.69	440.14	9	prot04367	0	0	1	0.652031	0	0.341727	0	0	0	0	0	0	0	0	0.431464	0	0	0	0	0	0	0	0	0	0.216415	0.457607	4.62091	0	0		0	1	0	0.4804	0	0	0	0	0	0	0	0	0	0	0.671298	0	0	0	0	0	0	0	0	0	0.528248	0.702423	2.20528	0	0
NDUV2_HUMAN	NADH dehydrogenase [ubiquinone] flavoprotein 2, mitochondrial OS=Homo sapiens GN=NDUFV2 PE=1 SV=2	50.26	334.77	11	prot04650	0	0	0	0	0.597928	0.747219	0	0	0	1	0	0	0	0	0	0	0	0	0.508412	0	0	0	0	0	0.190449	0.428999	4.61269	0	0		0	0	0	0	0	0	0.407135	0	0	0.719986	0	0	0	0	0	0	0	0	0.286579	0	0	0.775944	0	1	0.523462	0.698061	0.546477	0	0
FA5_HUMAN	Coagulation factor V OS=Homo sapiens GN=F5 PE=1 SV=4	195.14	3373.92	29	prot02472	0.305884	1	0.82182	0.436503	0.302058	0	0.0416562	0.0455052	0	0	0	0	0.105477	0.113516	0.159221	0.267572	0	0	0	0	0	0	0	0	0.0765859	0.28435	4.57338	0	0		0.70076	1	0.609813	0.562208	0.348366	0	0.669467	0.80844	0	0	0	0	0.107592	0.115793	0.162413	0.272937	0	0	0	0	0	0	0	0	0.0064451	0.062129	7.13345	1	0
TLK2_HUMAN	Serine/threonine-protein kinase tousled-like 2 OS=Homo sapiens GN=TLK2 PE=1 SV=2	51.54	430.27	15	prot07447	0	1	0	0	0.983456	0	0	0.547277	0	0.253489	0.350023	0	0	0	0	0	0	0	0.0128137	0	0.673787	0	0	0	0.115889	0.347502	4.56487	0	0		0	0	0	0	0.555944	0.190665	0.667121	0.0654394	0	1	0.890815	0	0	0	0	0	0	0	0.00997492	0	0	0	0	0	0.0199053	0.122363	337.846	1	0
FADS2_HUMAN	Fatty acid desaturase 2 OS=Homo sapiens GN=FADS2 PE=1 SV=1	54.28	164.98	5	prot02499	0	0.901665	0	0	0	0	1	0	0	0	0	0	0	0	0	0	0	0	0.417131	0	0	0	0	0	0.283443	0.534286	4.55892	0	0		0	0	0	0	0	0	0	0	0	0	0	0	0	0	0	0	0	0	1	0	0	0	0	0	0.328183	0.508855	0	0	0
DENR_HUMAN	Density-regulated protein OS=Homo sapiens GN=DENR PE=1 SV=2	131.73	1816.07	30	prot01889	0.021136	0.0389886	0.039576	0.0306869	0.0614684	0.0796013	0.641558	1	0	0.057086	0	0	0.130992	0.135826	0.142035	0.0237802	0	0	0	0	0	0	0	0	0.183096	0.420406	4.55374	0	0		0.0817577	0.0816656	0	0.683976	1	0.079474	0.1498	0.0591544	0	0.550605	0	0	0.261898	0.271563	0.283978	0.0475447	0	0	0	0	0	0	0.164032	0	0.190344	0.398402	2.61068	0	0
RHEB_HUMAN	GTP-binding protein Rheb OS=Homo sapiens GN=RHEB PE=1 SV=1	215.72	2660.5	32	prot05986	0.430759	0	0	0.408566	1	0.885983	0.787922	0.236172	0	0	0	0	0	0	0	0	0.167144	0.0551702	0.517404	0.0856782	0	0	0	0	0.0540336	0.238146	4.54255	0	0		0.367086	0.370996	0.316666	0.34264	0.132083	0.162562	0	0.0788817	1	0.136939	0	0	0	0	0	0	0.151072	0.0498653	0.467653	0.0774397	0	0	0.825798	0.819115	0.728451	0.877759	1.2162	0	0
NFIC_HUMAN	Nuclear factor 1 C-type OS=Homo sapiens GN=NFIC PE=1 SV=2	158.45	1341.51	27	prot04698	0	0.071482	1	0.584505	0.134924	0	0.0458998	0.249589	0.165478	0	0.417189	0.470207	0	0	0.69191	0	0	0	0	0	0	0	0	0	0.0662146	0.266121	4.53711	0	0		0	0.271505	0.0262513	0	0.0966379	1	0.0335217	0.175095	0	0.163547	0	0	0	0	0.394684	0	0	0	0	0	0	0	0	0	0.207952	0.418712	4.47588	0	0
PPIP2_HUMAN	Proline-serine-threonine phosphatase-interacting protein 2 OS=Homo sapiens GN=PSTPIP2 PE=1 SV=4	111.47	1741.5	32	prot05517	0.0333617	0.126768	0.347042	0.30514	1	0.121364	0.0537772	0	0	0	0.158984	0.244083	0	0	0	0	0.337128	0	0.190554	0	0	0	0	0	0.0858832	0.298233	4.53023	0	0		0.0131628	0.00446254	0.00566042	0.029645	0.0418379	0.0053444	0.0103346	0.0145294	0.00785712	0.876442	0.991494	1	0	0	0	0	0.0207053	0	0.0117032	0	0	0	0	0	0.0571578	0.220496	92.592	0	0
KIF5C_HUMAN		262.984	7548.2	53	prot03712	0.042652	0.0342606	0.0371136	0.0455146	0.350767	0.258567	0.0796216	0.0525107	0.184525	1	0.158403	0.0211933	0	0.0404951	0.0268251	0.0178463	0.0316917	0.0428511	0.015615	0	0.0460589	0.12275	0.126984	0.0339618	0.0822525	0.292424	4.4847	0	0		0.117612	0.153636	0.165545	0.506113	0.0170941	0.3955	0.091693	0.444605	1	0.631802	0.903901	0.432801	0	0.0923117	0.0611498	0.040682	0.0722437	0.0976825	0.0355957	0	0	0.0954501	0.35607	0.114103	0.00272096	0.036755	5.03508	1	1
CAP2_HUMAN	Adenylyl cyclase-associated protein 2 OS=Homo sapiens GN=CAP2 PE=1 SV=1	64.74	950.63	21	prot00990	0.214543	0.273217	0.277152	0.230251	0.215845	1	0.402768	0	0	0	0	0	0.122487	0.19459	0.134597	0.131686	0	0	0	0	0	0	0	0	0.0586326	0.249727	4.48055	0	0		0.411466	0.374119	0.467446	0.282056	1	0	0	0.490441	0	0	0	0	0.19257	0.30593	0.21161	0.207033	0	0	0	0	0	0	0	0	0.0827524	0.261624	3.29886	0	0
KLH20_HUMAN		55.4	507.61	14	prot03733	0	0	0	0	0.108788	0	0	0	1	0	0	0.485639	0	0	0	0	0.147192	0	0	0	0	0.167401	0	0.0416481	0.265536	0.517195	4.4757	0	0		0	0	0	0	0.26394	0	0	0	0	1	0	0	0	0	0	0	0.81955	0	0	0	0	0	0	0	0.735967	0.881202	1.54224	0	0
MSH2_HUMAN		104.06	1217.81	22	prot04399	0	0	0	0.0321162	1	0.0360161	0.249858	0.237541	0	0	0	0.0759525	0	0	0	0	0.090316	0.143552	0.132961	0	0	0	0	0	0.22493	0.468961	4.44753	0	0		0	0.0154628	0	0	0.0910874	0.331411	0.195402	0.242914	0	0	0	0	0	0	0	0	0.0715904	0.113789	0.105394	0	0.510496	0	1	0	0.421901	0.601432	0.486478	0	0
DYH6_HUMAN	Dynein heavy chain 6, axonemal OS=Homo sapiens GN=DNAH6 PE=2 SV=3	53.74	673.742	18	prot02099	0	0.352543	0	0.292444	0.565978	1	0.124027	0.0975602	0	0	0	0	0	0.118923	0.0764614	0.0868516	0.269032	0	0	0	0	0	0	0	0.105237	0.332018	4.41265	0	0		0.438405	0.30653	0	0	0	0	0	0	0	0	0	0	0	0.227652	0.146369	0.166258	0.515004	0	0	0	0.217301	0	1	0	0.199543	0.408437	0.327792	0	0
ZCHC8_HUMAN	Zinc finger CCHC domain-containing protein 8 OS=Homo sapiens GN=ZCCHC8 PE=1 SV=2	81.56	801.66	17	prot08242	0	0	0	0	0.548356	0	0	0	0	1	0.643179	0.453506	0	0	0	0	0	0	0	0	0	0.607339	0	0	0.145942	0.3928	4.35513	0	0		0	0	0	0	0	0	0	0	0	0.715195	0.773185	1	0	0	0	0	0	0	0	0	0.339042	0	0	0	0.128631	0.333898	7.33944	0	0
LEMD2_HUMAN	LEM domain-containing protein 2 OS=Homo sapiens GN=LEMD2 PE=1 SV=1	60.53	451.43	11	prot03849	1	0.516498	0.965287	0	0	0	0	0	0	0	0	0	0	0	0.570335	0	0	0	0	0	0	0	0	0	0.207244	0.446356	4.35145	0	0		0	0	0	0	0	0	0	0	0	0	0	0	0	0	1	0	0	0	0	0	0	0	0	0	0.328183	0.508855	0	0	0
SNRK_HUMAN	SNF-related serine/threonine-protein kinase OS=Homo sapiens GN=SNRK PE=1 SV=2	250.68	2653.97	33	prot06781	0.157583	0.219035	0.112024	0.067644	1	0.814049	0.195508	0.274494	0	0.973702	0	0	0.505202	0	0	0	0.32423	0	0.0514154	0	0	0	0	0	0.0538408	0.238146	4.32997	0	0		0.225402	0.0940427	0.0926612	0.394157	0.699057	0.167773	0.243451	0.144568	0	0	1	0.782567	0.717972	0	0	0	0.460782	0	0.0730695	0	0.34015	0	0.280006	0	0.177602	0.385698	2.05327	0	0
RFC2_HUMAN	Replication factor C subunit 2 OS=Homo sapiens GN=RFC2 PE=1 SV=3	76.08	828.92	16	prot05948	0	0	0	1	0.774966	0.780946	0.340142	0	0	0	0	0	0	0	0.19075	0	0.479131	0	0	0	0	0	0	0	0.13195	0.37289	4.32323	0	0		0	0.23677	0	0	0.250685	0	0	0	0	0.554825	0	0.803077	0	0	0.0732811	0	0.18407	0	0	0	0	1	0	0	0.669684	0.829083	1.46765	0	0
SH2D3_HUMAN	SH2 domain-containing protein 3C OS=Homo sapiens GN=SH2D3C PE=1 SV=1	92.31	1078.22	22	prot06625	0.792288	0	0	1	0.71061	0	0.443473	0	0.459088	0	0	0	0	0.437869	0	0.353519	0	0	0	0	0	0	0	0	0.0783954	0.286746	4.30315	0	0		0	1	0.864242	0.111882	0.51139	0	0	0	0.38121	0	0.719794	0	0	0.471199	0	0.380428	0	0	0	0	0	0	0	0	0.0716863	0.249557	4.21372	0	0
RD23B_HUMAN	UV excision repair protein RAD23 homolog B OS=Homo sapiens GN=RAD23B PE=1 SV=1	88.14	626.77	13	prot05913	0	0.77103	0	0	0.864156	0.478173	0	0	1	0	0	0	0.724619	0	0	0	0	0	0	0	0	0	0	0	0.141032	0.385254	4.29655	0	0		0	0	0	0	0	0	0.808771	0.948269	0.601575	0.880802	0.552104	0	1	0	0	0	0	0	0	0	0	0	0	0	0.11901	0.318967	3.79152	0	0
PFD6_HUMAN	Prefoldin subunit 6 OS=Homo sapiens GN=PFDN6 PE=1 SV=1	114.41	1756.6	28	prot05252	0	0	1	0	0.820414	0.486004	0.0567686	0.978497	0	0.667907	0.0937124	0.0841337	0	0	0	0	0.977703	0	0	0	0	0	0	0	0.0771703	0.2848	4.28293	0	0		0	0	0	0	0.488259	0	0.063838	1	0	0.0644629	0.132601	0.103534	0	0	0	0	0.65289	0	0	0	0	0	0	0	0.338712	0.519964	2.83768	0	0
AIP_HUMAN	AH receptor-interacting protein OS=Homo sapiens GN=AIP PE=1 SV=2	108.49	1254.64	20	prot00278	0	0	0	0	1	0.358523	0.55506	0	0	0.55435	0	0	0	0	0	0	0	0	0	0	0	0	0	0.578472	0.159441	0.398663	4.26629	0	0		0	0	0	0	0	0	0.261863	0.251157	0	0.795385	0	1	0	0	0	0	0	0	0	0	0	0	0	0	0.0674529	0.242505	#DIV/0!	0	0
UTP6_HUMAN	U3 small nucleolar RNA-associated protein 6 homolog OS=Homo sapiens GN=UTP6 PE=2 SV=2	91.49	882.74	14	prot07956	0.0435307	0.0345302	0.0324121	0.0289227	0.020523	0	0.0328392	0	0	0	1	0.0592153	0	0	0	0	0	0	0	0	0	0.293697	0	0	0.358849	0.561197	4.26281	0	0		0	1	0	0	0.762164	0	0	0	0	0	0	0	0	0	0	0	0	0	0	0	0	0	0	0	0.156449	0.361542	#DIV/0!	0	0
CNTRB_HUMAN	Centrobin OS=Homo sapiens GN=CNTROB PE=1 SV=1	62.2037	142.171	4	prot01500	0	0	0	0	1	0	0	0	0	0	0	0	0	0	0	0	0	0	0	0.234587	0	0	0	0	0.464048	0.661749	4.2628	0	0		0	0	0	0	0	0	0	1	0	0	0	0	0	0	0	0	0	0	0	0.138854	0	0	0	0	0.402871	0.584899	7.20183	0	0
CHSTE_HUMAN	Carbohydrate sulfotransferase 14 OS=Homo sapiens GN=CHST14 PE=1 SV=2	58.41	503.88	11	prot01370	0	0.973683	0	0	0.549803	1	0.702845	0.964898	0	0	0	0	0	0	0	0	0	0	0	0	0	0	0.983373	0	0.0949473	0.312826	4.2621	0	0		1	0	0	0	0.438266	0	0	0.421841	0	0	0	0	0	0	0	0	0	0	0	0	0	0	0	0	0.100894	0.290149	#DIV/0!	0	0
ZC3H4_HUMAN	Zinc finger CCCH domain-containing protein 4 OS=Homo sapiens GN=ZC3H4 PE=1 SV=3	115.93	1284.75	34	prot08230	0	0	0.0455793	0	0.0750952	0.0834393	0.0369309	0.0548586	0.0856453	0.145571	0.039322	1	0	0	0	0.0285845	0.043309	0	0	0	0	0.155664	0	0.140591	0.234279	0.478884	4.25492	0	0		0	0.376668	0.239095	0.272781	0.273059	0	0.159352	0.269048	0.465833	0.718056	1	0.776388	0	0	0	0.151653	0.229773	0	0	0	0	0	0	0	0.00104887	0.0188707	11.9296	1	1
1A80_HUMAN	HLA class I histocompatibility antigen, A-80 alpha chain OS=Homo sapiens GN=HLA-A PE=1 SV=1	216.75	4623.45	36	prot00019	0.0326649	0.0500882	0	0	1	0	0.0167764	0.0207855	0.370678	0.0380982	0	0	0.0201078	0.0243738	0.0141138	0.0209344	0	0	0.202797	0	0.0240589	0.0160259	0.0256083	0.0131721	0.271281	0.523481	4.23346	0	0		0.0632885	0	0.0524173	0.0322177	0	0	0.0350605	0	0.0528586	0.0379171	1	0.065272	0.032504	0.0394	0.0228147	0.0338401	0	0	0.327819	0	0	0.0233397	0.0424234	0.0332167	0.451381	0.630046	2.41112	0	0
SDF2L_HUMAN	Stromal cell-derived factor 2-like protein 1 OS=Homo sapiens GN=SDF2L1 PE=1 SV=2	55.55	852.66	26	prot06529	0	0	0.341361	0.587624	0	0	0.184357	0	0.308575	1	0.539567	0	0	0	0	0	0	0	0	0	0	0	0.700706	0	0.101245	0.326709	4.22643	0	0		0.323776	0.328589	0	0.457246	0	0	0	0	0	0.715544	0.637136	0.98646	0	0	0	0	0	0	0	0	0	0	0.745056	1	0.324818	0.508855	1.9763	0	0
RT18B_HUMAN	28S ribosomal protein S18b, mitochondrial OS=Homo sapiens GN=MRPS18B PE=1 SV=1	90.87	706.83	17	prot06318	1	0	0.625493	0	0	0.760452	0	0.144419	0	0.588694	0	0	0.738418	0	0	0	0	0	0	0	0	0	0	0	0.123573	0.359623	4.22397	0	0		0	0	0.869753	1	0.0931442	0	0	0	0	0.528443	0	0	0.614226	0	0	0	0	0	0	0	0	0	0	0	0.202652	0.412418	4.05606	0	0
CDO1_HUMAN		57.0437	336.842	10	prot01228	0	0	0	0	1	0.429711	0.224441	0.528344	0	0	0	0	0	0	0	0	0.518361	0	0	0	0	0	0	0	0.186219	0.423584	4.21038	0	0		0	0	0	0	0	0.453199	0.390414	0.279967	0	1	0	0	0	0	0	0	0.325229	0	0	0	0	0	0	0	0.123758	0.327529	6.5295	0	0
MEP50_HUMAN	Methylosome protein 50 OS=Homo sapiens GN=WDR77 PE=1 SV=1	70.54	1058.63	23	prot04207	0	0	0	0.842238	1	0.511473	0.581688	0.4376	0	0	0	0	0	0	0	0	0.382662	0	0	0.419085	0	0	0	0	0.0817379	0.291602	4.20706	0	0		0	0	0	1	0.24827	0.289436	0.376546	0.242738	0	0	0.510588	0.833176	0	0	0	0	0.206261	0	0	0.225894	0	0	0	0	0.0194367	0.120369	8.1007	1	0
KDEL1_HUMAN		54.33	422.81	11	prot03653	0	0.326849	0	0.467155	0	0	0	0	0	1	0	0	0	0.223003	0	0.203711	0	0	0	0	0	0	0	0	0.231728	0.476469	4.20422	0	0		0	0.15267	0	0	1	0	0	0	0	0	0	0	0	0.102766	0	0.0938758	0	0	0	0	0	0	0	0	0.352535	0.533532	5.86177	0	0
K1C27_HUMAN	Keratin, type I cytoskeletal 27 OS=Homo sapiens GN=KRT27 PE=1 SV=2	98.78	741.93	17	prot03549	0	0	0	0	0.174498	0.209795	0	0	0	0.745869	1	0.218386	0	0	0	0	0	0	0	0.30555	0	0	0.255415	0	0.15509	0.39755	4.18662	0	0		0	0	0	0	0	0	0	0.463635	0	0	0.660253	0.0919424	0	0	0	0	0	0	0	0.692323	0	0	0	1	0.735412	0.881059	0.718439	0	0
NFXL1_HUMAN	NF-X1-type zinc finger protein NFXL1 OS=Homo sapiens GN=NFXL1 PE=1 SV=2	195.25	1844.21	24	prot04708	0.738132	0.130697	0	0	0.993159	0	0	0	0	0	1	0	0	0	0	0	0	0	0.426897	0	0	0	0	0.256775	0.16176	0.400402	4.1862	0	0		0.116649	0.114953	0	0.519686	0	0	0	0	0.331541	1	0.466158	0.990475	0	0	0	0	0	0	0.385741	0	0	0	0	0	0.0301713	0.157419	9.17576	1	0
DDB1_HUMAN	DNA damage-binding protein 1 OS=Homo sapiens GN=DDB1 PE=1 SV=1	199.13	1455.26	18	prot01836	0.0652276	0.210902	0.810905	0.223812	1	0.229622	0.316491	0	0	0	0	0	0.358413	0.324334	0	0	0	0	0	0	0	0	0	0	0.0950319	0.312826	4.1845	0	0		0.988685	1	0.391458	0	0.305611	0	0.430445	0	0	0	0	0	0.44516	0.402833	0	0	0	0	0	0	0	0	0	0	0.129487	0.335077	3.6748	0	0
RIM3C_HUMAN		50.29	401.8	14	prot06029	0	0	0	0	0	0.0907644	0	0	0	1	0.429718	0	0	0	0	0.00113423	0	0	0.251429	0.0952024	0	0	0	0.0159303	0.29409	0.534286	4.18064	0	0		0	0	0	0	0.0838633	0	0	0	1	0	0	0	0	0	0	0.000614269	0	0	0.136167	0.0515591	0	0	0	0	0.38292	0.565772	5.7548	0	0
MSH6_HUMAN	DNA mismatch repair protein Msh6 OS=Homo sapiens GN=MSH6 PE=1 SV=2	178.08	1337.52	26	prot04403	0.717005	0.0311597	0	1	0.0901752	0	0	0.0169493	0	0	0	0.0417705	0	0	0	0	0.0996984	0	0	0	0.176962	0.0774143	0.100241	0	0.232446	0.476771	4.17564	0	0		0.0425411	0.031952	1	0	0.0486187	0	0	0	0	0	0	0	0	0	0	0	0.123379	0	0	0	0	0	0	0.252587	0.4747	0.65328	2.98726	0	0
NU214_HUMAN	Nuclear pore complex protein Nup214 OS=Homo sapiens GN=NUP214 PE=1 SV=2	265.32	2431.84	33	prot04872	0	0	0	0	0.821185	0.257818	0.184625	0.464088	0	1	0.609655	0.908032	0	0	0	0	0.176807	0	0	0	0	0.84349	0	0	0.0559111	0.243117	4.16095	0	0		0.196852	0	0	0.747823	0.400796	0.219341	0	0	0.219087	0.310758	1	0.881672	0	0	0	0	0.0931159	0	0	0	0.256756	0	0	0.595836	0.0399615	0.181501	4.20461	1	0
MTX1_HUMAN	Metaxin-1 OS=Homo sapiens GN=MTX1 PE=1 SV=2	149.89	1295.41	18	prot04448	0	0.580523	0.669476	0.815467	0	1	0	0	0	0	0	0	0	0.305401	0.173406	0.258334	0	0	0	0	0	0	0	0	0.1119	0.341676	4.15859	0	0		1	0.847154	0.729018	0.761979	0	0	0.60471	0	0	0	0	0	0	0.46912	0.266365	0.396821	0	0	0	0	0	0	0	0	0.0860286	0.265889	3.48215	0	0
PLTP_HUMAN	Phospholipid transfer protein OS=Homo sapiens GN=PLTP PE=1 SV=1	65.27	324.82	8	prot05434	1	0.888191	0	0	0.36599	0	0	0	0	0	0	0	0	0	0.543262	0	0	0	0	0	0	0	0	0	0.231218	0.475939	4.14934	0	0		0	0	1	0	0	0	0	0	0	0	0	0	0	0	0.855191	0	0	0	0	0	0	0	0	0	0.913365	1	1.16933	0	0
IMA4_HUMAN	Importin subunit alpha-4 OS=Homo sapiens GN=KPNA3 PE=1 SV=2	296.38	4567.72	37	prot03367	0.0669371	1	0.113399	0.813614	0.0096601	0.0259733	0.395938	0.177046	0	0	0	0	0.0383688	0.0525734	0.130094	0.0930794	0.206548	0.107708	0	0	0	0	0	0	0.118657	0.351757	4.14176	0	0		0.144547	0.453437	0.518773	0.533205	0.491226	0.183043	0.24154	0.317716	0.0978601	0.132038	0.127227	0.563847	0.0446277	0.0611493	0.151315	0.108263	0.240241	0.125278	0	0	0	0.100287	0.141425	1	0.121924	0.324354	1.92867	0	0
ECD_HUMAN		58.64	452.17	14	prot02143	0	0	0	0	0.166775	0.342729	0.296053	0.366511	0	0	0	1	0	0	0	0	0.229887	0	0.194905	0.101144	0	0	0	0	0.138668	0.381866	4.12991	0	0		0	0	0	0	0	0	1	0.265003	0	0	0	0	0	0	0	0	0.818153	0	0.693656	0.359966	0	0	0	0	0.679487	0.836138	0.675831	0	0
BRCC3_HUMAN	Lys-63-specific deubiquitinase BRCC36 OS=Homo sapiens GN=BRCC3 PE=1 SV=2	117.56	402.87	9	prot00840	0	0.684998	0	0.540444	0.825551	1	0	0	0	0	0	0	0	0.739017	0	0	0	0	0	0	0	0	0	0	0.146948	0.394699	4.12845	0	0		0	0	0	0.670592	0	0	0	0	0	0	0	0	0	1	0	0	0	0	0	0	0	0	0	0	0.786954	0.918822	0.670592	0	0
POP7_HUMAN	Ribonuclease P protein subunit p20 OS=Homo sapiens GN=POP7 PE=1 SV=2	84.8	1295.21	24	prot05470	0	0.579144	0.442943	0.356229	0	0.118798	0	0	1	0	0	0	0	0.213119	0.18991	0.202609	0	0	0	0	0	0	0	0	0.118825	0.351807	4.12311	0	0		0.9403	0.933627	0.653791	1	0	0	0.229532	0	0	0	0	0	0	0.383198	0.341468	0.364302	0	0	0	0	0	0	0	0	0.110281	0.303837	3.45029	0	0
NSA2_HUMAN	Ribosome biogenesis protein NSA2 homolog OS=Homo sapiens GN=NSA2 PE=1 SV=1	60.17	370.081	13	prot04846	0	0	0	0.190783	0.130051	0.152283	0	1	0	0	0	0	0	0.206319	0.0272775	0.12394	0	0	0	0	0	0	0	0	0.283438	0.534286	4.1202	0	0		0	0.876133	0	0	0	0	0	0	0	0	0	0	0	0.983823	0.130072	0.591002	0	0	0	0	0	0	1	0	0.27327	0.494631	0.323906	0	0
PCYXL_HUMAN	Prenylcysteine oxidase-like OS=Homo sapiens GN=PCYOX1L PE=1 SV=2	109.57	1096.68	17	prot05173	0.550304	0.588086	1	0.866657	0	0.707688	0	0	0	0	0	0	0.31164	0	0	0	0.334315	0	0.261737	0	0	0	0	0	0.0681835	0.270645	4.09031	0	0		0.606619	0.454847	1	0.304412	0	0	0	0.143794	0	0	0	0	0.138987	0	0	0	0.1491	0	0.116731	0	0	0	0	0	0.0799194	0.258229	6.19951	0	0
ADNP_HUMAN	Activity-dependent neuroprotector homeobox protein OS=Homo sapiens GN=ADNP PE=1 SV=1	67.9	548.22	12	prot00217	0	0	0	0	1	0	0	0.778905	0	0	0	0	0	0	0	0	0.435067	0	0	0	0	0	0	0	0.307461	0.534286	4.08881	0	0		0.838075	0	0	1	0.787468	0	0.586752	0.194067	0	0	0	0	0	0	0	0	0.330547	0	0	0	0	0	0	0	0.0408783	0.183533	10.3052	1	0
GRB14_HUMAN	Growth factor receptor-bound protein 14 OS=Homo sapiens GN=GRB14 PE=1 SV=2	163.65	2126.89	30	prot02950	0	0.726566	0	0.195187	0.36686	1	0.038745	0.179482	0	0.240098	0.148041	0.133101	0	0.0166372	0	0	0.182241	0	0	0	0	0.543172	0	0	0.0728968	0.277364	4.08069	0	0		0	0	0	0	0.242502	0.258321	0.413482	0.198363	0.588483	1	0	0.439037	0	0.00692927	0	0	0.0759024	0	0	0	0.115057	0	0	0	0.0123739	0.0910173	15.8685	1	0
NEDD4_HUMAN	E3 ubiquitin-protein ligase NEDD4 OS=Homo sapiens GN=NEDD4 PE=1 SV=4	240.914	1461.88	22	prot04660	0.588995	0.408987	0	0	0	1	0	0.361273	0	0.441973	0	0	0.440098	0	0	0	0	0	0	0	0.25532	0	0	0	0.103017	0.328575	4.02812	0	0		0.675784	0.395146	1	0.0937393	0	0	0.389561	0.278512	0	0	0	0	0.378285	0	0	0	0	0	0	0	0	0	0	0	0.0524156	0.210773	7.48838	0	0
GIPC2_HUMAN	PDZ domain-containing protein GIPC2 OS=Homo sapiens GN=GIPC2 PE=1 SV=1	57.06	316.55	9	prot02828	0	0.445354	0.380093	1	0	0	0	0	0	0	0	0	0	0.453196	0	0	0	0	0	0	0	0	0	0	0.253131	0.502649	4.02795	0	0		0	0.46329	0.902892	1	0	0	0	0	0	0	0	0	0	0.470967	0	0	0	0	0	0	0	0	0	0	0.185992	0.394549	5.02409	0	0
AVEN_HUMAN	Cell death regulator Aven OS=Homo sapiens GN=AVEN PE=1 SV=1	124.15	1471.88	29	prot00706	0	0.436338	0.378195	0	0.838192	1	0	0	0	0.544181	0	0.713204	0	0	0	0	0	0	0	0	0.448993	0.521765	0	0	0.0569499	0.245061	4.02789	0	0		0.305939	0.368685	0	0	0.561122	0.141626	0.688463	0	0.603685	0	1	0.895562	0	0	0	0	0	0	0	0	0	0	0	0	0.00156449	0.0243831	#DIV/0!	1	1
DJC13_HUMAN	DnaJ homolog subfamily C member 13 OS=Homo sapiens GN=DNAJC13 PE=1 SV=5	349.204	4614.5	32	prot01952	0.144124	0	0.712752	0	0.442162	0.196725	0.11049	0.315601	0	1	0	0	0.363938	0	0.158032	0	0	0	0.204563	0	0	0	0	0	0.0807772	0.289909	4.02164	0	0		0.85169	0.492904	0.837518	0.52512	0.651757	0.363642	1	0.273307	0.41087	0	0	0	0.867126	0	0.376531	0	0	0	0.487396	0	0	0	0	0	0.0265582	0.146903	3.12342	1	0
JADE1_HUMAN		52.7237	966.291	30	prot03482	0	0	0.321618	0	0.34402	0	0.194605	0.045147	1	0.479324	0	0.222663	0.158165	0	0	0	0	0	0.212917	0	0	0.113407	0.11492	0.0498088	0.0793123	0.287335	4.01618	0	0		0	0	0	0.740769	0	0	1	0	0.864113	0	0	0	0.298248	0	0	0	0	0	0.401492	0	0	0.479916	0	0.47634	0.547279	0.720841	1.573	0	0
SAR1B_HUMAN	GTP-binding protein SAR1b OS=Homo sapiens GN=SAR1B PE=1 SV=1	99.68	225.8	5	prot06457	0	0	0	0	1	0	0.94247	0	0	0	0	0	0	0	0	0	0.486247	0	0	0	0	0	0	0	0.308758	0.534286	3.99482	0	0		0	0	0	0	0	0	1	0	0	0	0	0	0	0	0	0	0.626653	0	0	0	0	0	0	0	0.75471	0.896098	1.59578	0	0
TM9S4_HUMAN	Transmembrane 9 superfamily member 4 OS=Homo sapiens GN=TM9SF4 PE=1 SV=2	132.73	632.21	16	prot07485	0.893443	1	0.938958	0	0	0	0.0565211	0	0.191125	0	0	0	0.202099	0.258445	0.233095	0	0	0.0814229	0	0	0	0	0	0	0.137277	0.380728	3.97394	0	0		0	0.5244	1	0.430404	0	0	0.0768472	0	0	0	0	0	0.159649	0.20416	0.184134	0	0	0.0643205	0	0	0	0	0	0	0.227116	0.439288	3.31826	0	0
MTAP_HUMAN	S-methyl-5'-thioadenosine phosphorylase OS=Homo sapiens GN=MTAP PE=1 SV=2	167.43	2118.16	21	prot04414	0.563235	0	0.721298	0	1	0.734406	0.876784	0.478015	0	0	0	0	0	0	0	0	0.720635	0	0.381609	0	0	0	0	0	0.052894	0.238146	3.96803	0	0		0.235768	0.466521	0	1	0.252453	0	0.222509	0.179122	0	0	0	0	0	0	0	0	0.199538	0	0.105664	0	0	0	0	0	0.0621954	0.232167	7.72069	0	0
SPB8_HUMAN	Serpin B8 OS=Homo sapiens GN=SERPINB8 PE=1 SV=2	186.69	2935.56	31	prot06848	0	0.152734	0	0.145386	0.151263	0.995866	1	0.553037	0	0	0	0	0	0	0	0	0	0.205118	0	0.551608	0	0	0	0	0.135148	0.377615	3.96218	0	0		0	0.153267	0.733577	0	0.166861	0	1	0.394761	0.169593	0.361032	0.960791	0.383922	0	0	0	0	0	0.119393	0	0.321072	0	0.192958	0.674652	0.483824	0.100023	0.28888	2.41297	0	0
TSN_HUMAN	Translin OS=Homo sapiens GN=TSN PE=1 SV=1	104.38	728.35	13	prot07712	0	0	0	0	0	1	0.434944	0	0	0	0	0	0	0	0	0	0.362997	0	0	0	0	0	0	0	0.346547	0.549786	3.95304	0	0		0	1	0	0.630192	0.954676	0	0.0783041	0.0738947	0	0	0	0	0	0	0	0	0.335827	0	0	0	0	0	0	0	0.100595	0.289774	8.15022	0	0
CBX5_HUMAN	Chromobox protein homolog 5 OS=Homo sapiens GN=CBX5 PE=1 SV=1	50.43	377.57	11	prot01062	0	0	0	0	0	1	0	0.476802	0	0	0.699645	0.949685	0	0	0	0	0	0	0.318212	0	0.473501	0	0	0	0.13526	0.377615	3.94857	0	0		0	0	0	0	0	1	0	0.823479	0	0	0	0	0	0	0	0	0	0	0.753658	0	0	0	0	0	0.467789	0.645951	2.41951	0	0
RRP15_HUMAN	RRP15-like protein OS=Homo sapiens GN=RRP15 PE=1 SV=2	96.84	1434.26	22	prot06253	0	0	0	0.637823	0.0511335	0.0552155	0	0.0512432	0	0	0.0575629	1	0	0	0	0	0.0360906	0	0	0	0.109761	0.149228	0.0986139	0.0765472	0.232974	0.47762	3.94049	0	0		0	1	0	0	0.819436	0	0.290398	0	0	0	0	0	0	0	0	0	0.269682	0	0	0	0	0	0	0	0.157788	0.361542	7.82343	0	0
COPG2_HUMAN	Coatomer subunit gamma-2 OS=Homo sapiens GN=COPG2 PE=1 SV=1	72.76	1137.06	22	prot01562	0.0677842	0.0997397	0.0780023	0.232067	0	1	0	0.441199	0	0	0	0	0.0631263	0.0278952	0.0634725	0	0	0.0994328	0.148705	0.0848868	0	0	0	0	0.182399	0.419742	3.93584	0	0		0.64968	0.543664	0.250648	0.266369	0	1	0	0	0.61086	0	0	0	0.261721	0.115653	0.263156	0	0	0.412247	0.616527	0.351939	0	0	0	0	0.362315	0.543436	1.64316	0	0
COX2_HUMAN	Cytochrome c oxidase subunit 2 OS=Homo sapiens GN=MT-CO2 PE=1 SV=1	63.05	859.46	23	prot01576	0	0.185483	0	0.208753	0.551618	1	0.964065	0	0	0	0	0	0	0	0	0	0.40422	0	0.3356	0	0	0	0	0	0.139486	0.383188	3.93328	0	0		0.102829	0.051404	0	0.133722	0.153522	0.141432	0.216542	0	0.336246	0.406161	1	0.667522	0	0	0	0	0.173706	0	0.144218	0	0.216653	0	0	0	0.0209847	0.125848	6.0036	1	0
WDR75_HUMAN	WD repeat-containing protein 75 OS=Homo sapiens GN=WDR75 PE=1 SV=1	82.45	688.29	15	prot08099	0.0374803	0	0.0878475	0.150787	0.0356052	1	0.15849	0.0275146	0	0	0	0	0.0842303	0.0457848	0	0	0	0	0	0	0	0.252787	0	0	0.281035	0.533928	3.91253	0	0		1	0	0	0.80213	0	0	0	0	0	0	0	0	0.691698	0.375984	0	0	0	0	0	0	0	0	0	0	0.61481	0.782384	1.68789	0	0
ZN800_HUMAN	Zinc finger protein 800 OS=Homo sapiens GN=ZNF800 PE=1 SV=1	52.4937	395.223	11	prot08372	1	0	0.680507	0.953504	0	0	0	0	0.644257	0	0	0	0.84252	0	0	0	0	0	0	0	0	0	0	0	0.157728	0.397775	3.89103	0	0		0.661301	1	0	0	0	0	0	0	0	0	0	0	0.701437	0	0	0	0	0	0	0	0	0	0	0	0.482953	0.662236	2.36843	0	0
EPN4_HUMAN	Clathrin interactor 1 OS=Homo sapiens GN=CLINT1 PE=1 SV=1	164.15	1201.29	20	prot02314	0.287696	0.221686	0.165372	0	1	0	0	0.126615	0	0	0	0	0.123691	0	0.104045	0.235292	0	0	0	0	0	0	0	0	0.206373	0.446342	3.89042	0	0		0.319324	0.995326	0.900185	1	0	0	0.444561	0	0	0	0	0	0.220673	0	0.185624	0.419778	0	0	0	0	0	0	0	0	0.0801784	0.258428	4.42986	0	0
TTC17_HUMAN	Tetratricopeptide repeat protein 17 OS=Homo sapiens GN=TTC17 PE=1 SV=1	294.464	3227.69	31	prot07737	0.319845	1	0.645306	0.506575	0.0221997	0	0.242723	0.0330657	0	0	0.289733	0	0.245492	0.14848	0.0743752	0.115132	0	0	0.0314592	0	0.172535	0	0	0	0.0616253	0.256199	3.88514	0	0		0.264199	0.610905	0.446385	0.549008	0	0	1	0	0	0	0	0	0.234236	0.141671	0.0709648	0.109853	0	0	0.0300167	0	0	0	0	0	0.0703168	0.247472	4.89227	0	0
ANM5_HUMAN	Protein arginine N-methyltransferase 5 OS=Homo sapiens GN=PRMT5 PE=1 SV=4	216.85	3197.4	41	prot00389	0.0801006	0.466769	0.163949	0.289463	0.994093	0.962944	0.246042	0.57114	0.282351	0.0624969	0	0.064909	0	0.0270534	0.0300593	0	1	0	0	0	0	0	0	0.0226596	0.0560304	0.243362	3.87513	0	0		0.00466102	0.109048	0.109448	0.17599	0.0416706	0.024548	0.0319855	0.167673	0.0175091	0.0428994	0.0325197	0.0647392	0	0.00607166	0.00674628	0	0.224432	0	0	0	0	0	1	0.893352	0.318876	0.508855	0.386131	0	0
ATS9_HUMAN	A disintegrin and metalloproteinase with thrombospondin motifs 9 OS=Homo sapiens GN=ADAMTS9 PE=1 SV=4	65.63	511.18	13	prot00697	0.0698831	0.17667	0.0671037	0.0528367	0	0	0	0	0	0	1	0	0	0.0292991	0.0363336	0.161294	0	0	0.127505	0	0	0	0	0	0.323823	0.534286	3.85545	0	0		0	0.332073	1	0	0	0	0	0	0	0	0	0	0	0.106812	0.132456	0.588005	0	0	0.464828	0	0	0	0	0	0.974615	1	1.03094	0	0
ARFG2_HUMAN	ADP-ribosylation factor GTPase-activating protein 2 OS=Homo sapiens GN=ARFGAP2 PE=1 SV=1	210.11	2068.69	24	prot00499	0	0	0	0	0.125153	0.712351	0.14683	0	1	0	0	0	0	0	0	0	0	0	0.105002	0	0	0	0.411007	0	0.243212	0.488689	3.84554	0	0		0	0	0	0	0.397757	0	0.451696	0.16058	0.701859	0.697861	1	0.767201	0	0	0	0	0	0	0.118508	0	0.320906	0	0	0	0.00983392	0.0800133	9.50575	1	0
CTGE6_HUMAN	cTAGE family member 6 OS=Homo sapiens GN=CTAGE6 PE=2 SV=2	98.11	887.61	16	prot01701	0.631646	1	0.11284	0.532008	0.68171	0	0	0	0	0	0	0	0	0	0	0	0	0	0	0	0	0	0.774817	0	0.151626	0.39755	3.81794	0	0		0.790561	0.713029	1	0.909813	0	0	0	0	0	0	0	0	0	0	0	0	0	0	0	0	0	0.577632	0.56816	0	0.186677	0.394925	2.97908	0	0
NDRG1_HUMAN	Protein NDRG1 OS=Homo sapiens GN=NDRG1 PE=1 SV=1	135.15	1326.67	25	prot04620	0	0.565195	0.293806	0	0.830507	0.875157	0.637871	1	0	0	0	0	0	0	0.265108	0	0.136966	0	0	0	0	0	0.707702	0	0.0628558	0.257412	3.78683	0	0		0	1	0	0	0	0	0.816482	0.920909	0	0.629603	0	0.56329	0	0	0.636565	0	0.328877	0	0	0	0	0	0	0	0.0791146	0.258229	4.07097	0	0
RPAP3_HUMAN		64.1	807.717	22	prot06214	0	0.173502	0	0	0.243654	0	0	0	1	0.88457	0.571565	0	0	0	0	0	0	0	0	0.06888	0.693039	0	0	0	0.161549	0.400402	3.77113	0	0		0.0886369	0	0.0838099	0.0512153	0.15022	0	0.124938	0	0	0	0	0	0	0	0	0	0	0	0	0.0395749	0	0	1	0	0.599937	0.767613	0.479831	0	0
ELMO2_HUMAN		114.12	940.134	23	prot02240	0	0	0	0	0.0189081	0.446038	0.0134217	0	0.0828775	1	0.0803821	0.74424	0	0	0	0	0.106417	0	0	0	0.531755	0	0	0	0.192984	0.431911	3.7386	0	0		0	0.0586421	0	0	0.399128	0	0.107385	0.0599419	0	0	1	0	0	0	0	0	0.117076	0	0	0	0	0	0.174455	0	0.213846	0.425652	5.57435	0	0
MLP3A_HUMAN		64.44	784.54	17	prot04294	0	0	0	0	1	0	0.0792782	0.316681	0.598492	0.870727	0	0	0	0.217211	0.203138	0	0.348203	0	0	0	0	0	0	0	0.137846	0.380765	3.72802	0	0		0	0	0.470991	0	1	0	0.13536	0	0	0	0.703494	0	0	0.342507	0.320316	0	0.549059	0	0	0	0	0.69491	0	0.595331	0.900708	1	0.923154	0	0
DRC1_HUMAN		52.8573	332.811	12	prot02044	0	0	0.767423	0	1	0.846146	0.340861	0	0	0	0	0	0	0.543267	0	0	0.18257	0	0.0720949	0	0	0	0	0	0.155874	0.39755	3.70261	0	0		0	0.828083	0	0	0	0	0.556359	0	0	0	0	0	0	1	0	0	0.336059	0	0.132706	0	0	0	0	0.917527	0.536512	0.71047	0.580164	0	0
PYGM_HUMAN	Glycogen phosphorylase, muscle form OS=Homo sapiens GN=PYGM PE=1 SV=6	102.09	895.07	24	prot05732	0.632401	0	0.551451	0	0.22156	0	0.0800075	0.0498424	1	0.113947	0.263134	0	0.256484	0.32164	0	0	0.0889935	0	0.0536872	0	0	0	0.0679975	0	0.0849498	0.297151	3.69211	0	0		0.376514	0.410747	0	0.372618	0.0753292	0	0.0501538	0	0	0	0	0	0.180679	0.226578	0	0	0.0626911	0	0.0378197	0	0	0	0.17492	1	0.7321	0.880041	0.763874	0	0
KPRB_HUMAN	Phosphoribosyl pyrophosphate synthase-associated protein 2 OS=Homo sapiens GN=PRPSAP2 PE=1 SV=1	77.65	580.957	12	prot03765	0	0	0	0	0.922218	0	1	0	0	0	0	0	0	0	0	0	0	0	0.521048	0	0	0	0	0	0.327099	0.534286	3.68914	0	0		0	0	0	0	0.0753438	0	0.0554818	0.0988075	0	1	0	0	0	0	0	0	0	0	0.0495414	0	0	0	0	0	0.245023	0.462803	24.8203	0	0
EXOS2_HUMAN	Exosome complex component RRP4 OS=Homo sapiens GN=EXOSC2 PE=1 SV=2	123.77	832.17	15	prot02394	0	0	0	0.248732	0.61816	0.394679	1	0	0.383132	0	0	0	0	0	0	0	0.297462	0	0	0	0.425987	0	0	0	0.132983	0.374289	3.65569	0	0		0	0	0.412215	0	1	0	0.13598	0	0	0	0	0.835206	0	0	0	0	0.308973	0	0	0	0	0	0	0	0.119135	0.318967	7.71395	0	0
RIC8A_HUMAN	Synembryn-A OS=Homo sapiens GN=RIC8A PE=1 SV=3	124.63	875.98	15	prot06024	0	0	0	0	1	0	0	0	0	0	0	0.539336	0	0	0	0	0.421268	0	0	0	0	0	0	0	0.349891	0.552153	3.65405	0	0		0	0	0	0	0	0	0	0	0.800805	0.528131	1	0.634887	0	0	0	0	0.294447	0	0	0	0.545665	0	0	0	0.156098	0.361542	3.52789	0	0
SLN11_HUMAN	Schlafen family member 11 OS=Homo sapiens GN=SLFN11 PE=1 SV=2	73.75	481.944	13	prot06711	0	0	0	0	0	0.414065	0.390211	0.562774	1	0	0	0	0	0	0	0	0.27172	0	0	0.376315	0	0	0	0	0.171233	0.407911	3.65266	0	0		0	0	0	0	1	0.264343	0.231604	0	0	0	0	0	0	0	0	0	0.521906	0	0	0.722807	0	0	0	0	0.851053	0.969512	1.20184	0	0
PRP4B_HUMAN	Serine/threonine-protein kinase PRP4 homolog OS=Homo sapiens GN=PRPF4B PE=1 SV=3	104.9	1912.28	39	prot05590	1	0.703765	0.402386	0.00900309	0	0.0963931	0	0.115764	0	0.0155107	0.0300018	0.0159879	0.0128549	0.018225	0.160826	0.375053	0	0	0	0	0.0276428	0.0270605	0.022295	0.0122046	0.165768	0.404341	3.64058	0	0		0	0.0221177	1	0.223604	0.255632	0	0.0180006	0.0755777	0	0	0	0	0.0262636	0.0372352	0.328582	0.766265	0	0	0	0	0	0	0	0	0.73572	0.881175	1.3769	0	0
OTU6B_HUMAN	OTU domain-containing protein 6B OS=Homo sapiens GN=OTUD6B PE=1 SV=1	121.63	1417.38	27	prot05002	0	0	0	0	0.189468	0.198533	0.160557	0.0354674	1	0	0	0	0	0	0	0	0.310896	0	0	0.0366944	0.0879735	0	0	0	0.279436	0.533198	3.63672	0	0		0	0	0	0	0.065873	0.0680952	0.182328	0.118545	0	0	0.855766	1	0	0	0	0	0.425266	0	0	0.0501933	0	0.374465	0.144128	0	0.339047	0.520288	2.30431	0	0
TOM40_HUMAN	Mitochondrial import receptor subunit TOM40 homolog OS=Homo sapiens GN=TOMM40 PE=1 SV=1	155.82	2100.1	29	prot07554	1	0.910685	0.691331	0	0	0	0.244205	0.170117	0.56962	0	0	0	0.137817	0.183376	0.200616	0	0	0	0	0.232408	0.236768	0	0	0	0.0752054	0.281279	3.61858	0	0		0.541315	0.26907	0.601887	0.316056	0	0	0.233141	0.231234	0.967812	0	0	0	0.0951922	0.12666	0.138568	0	0	0	0	0.160527	0.396756	0.701652	1	0.839143	0.857522	0.975286	0.913839	0	0
CP131_HUMAN		69.9	1083.99	29	prot01587	0	0	0.172723	0.387923	0	0.568206	0.265069	0.258196	0	1	0.668183	0	0	0.243821	0.346386	0.178821	0	0	0.150551	0	0	0	0	0	0.058931	0.249954	3.61068	0	0		0	0	0.220634	0	0.680722	0	0.450068	1	0	0	0	0	0	0.347333	0.49344	0.254737	0	0	0.214466	0	0	0.765602	0	0	0.851952	0.970272	1.1329	0	0
KIF2C_HUMAN	Kinesin-like protein KIF2C OS=Homo sapiens GN=KIF2C PE=1 SV=2	136.57	1097.98	17	prot03705	0	0	0	0	1	0.762271	0.124681	0.215428	0	0	0	0	0	0	0	0	0.421757	0	0.165859	0	0	0	0	0	0.24144	0.487175	3.57781	0	0		0	0	0.215538	0	0.542145	0	0.0231247	0.0291868	0.684186	1	0	0	0	0	0	0	0.387798	0	0.152504	0	0	0	0	0	0.133387	0.340942	4.61627	0	0
MTCH2_HUMAN	Mitochondrial carrier homolog 2 OS=Homo sapiens GN=MTCH2 PE=1 SV=1	77.05	664.34	17	prot04417	0	0.175813	0.198162	0	0	0	0	1	0	0	0	0	0	0	0	0	0	0	0.385652	0	0	0	0	0	0.365614	0.567946	3.56274	0	0		0	0	0	0	0.101883	0	1	0.708093	0	0	0	0.453136	0	0	0	0	0	0	0.195157	0	0	0	0	0	0.0994888	0.288329	11.5964	0	0
RM03_HUMAN	39S ribosomal protein L3, mitochondrial OS=Homo sapiens GN=MRPL3 PE=1 SV=1	90.67	801.34	17	prot06107	0	1	0	0	0.459866	0	0	0	0.211657	0.178545	0.174816	0	0	0	0	0.254068	0	0	0	0	0	0.314905	0	0	0.200138	0.438979	3.55884	0	0		0.253201	0	0	0	0	0	0	0	0	0.416779	1	0.434344	0	0	0	0.350899	0	0	0	0	0	0	0	0	0.134974	0.343317	5.99695	0	0
ABCF3_HUMAN	ATP-binding cassette sub-family F member 3 OS=Homo sapiens GN=ABCF3 PE=1 SV=2	146.13	1822.24	29	prot00120	0	0.248351	0	0	0	0.152898	0.142884	0.109357	1	0.297295	0	0.160437	0	0	0	0	0	0	0.150955	0	0.223089	0	0.220679	0	0.1509	0.39755	3.54993	0	0		0	0	0	0	0	0	0	0	0	0.0822116	0	1	0	0	0	0	0	0	0.0636039	0	0	0	0.143642	0	0.39447	0.576916	5.22186	0	0
KDM5A_HUMAN	Lysine-specific demethylase 5A OS=Homo sapiens GN=KDM5A PE=1 SV=3	50.9437	300.518	11	prot03664	0	0	0	0	0	0.999314	0.804889	0	1	0	0	0.53345	0	0	0.634765	0	0.305796	0	0	0	0	0	0	0	0.15474	0.39755	3.54858	0	0		0	0	0	0	0	0.910007	1	0	0	0	0	0.155143	0	0	0.686392	0	0.330667	0	0	0	0	0	0	0	0.484462	0.663435	2.03051	0	0
SEC13_HUMAN	Protein SEC13 homolog OS=Homo sapiens GN=SEC13 PE=1 SV=3	82.67	599.51	12	prot06541	0	0	0	0	0.94824	0	0	0.377378	1	0	0	0	0	0	0	0	0.655569	0	0	0	0	0	0	0	0.268614	0.519684	3.54748	0	0		0	0	0	0	0.122543	0.0684356	0	0.0610849	0	0	0	0	0	0	0	0	0.157085	0	0	0	0	0	0	1	0.378955	0.562103	0.217843	0	0
LRC57_HUMAN	Leucine-rich repeat-containing protein 57 OS=Homo sapiens GN=LRRC57 PE=1 SV=1	67.16	698.1	17	prot03949	0	0	0	0	0	0.448039	0.345623	0.387377	0.908088	0	0	1	0	0	0	0	0	0	0.313217	0	0	0	0	0.559341	0.132684	0.373701	3.54031	0	0		0	0	0	0	0	0	0	0.322778	0	1	0.950671	0.937545	0	0	0	0	0	0	0.231273	0	0	0	0	0	0.0603904	0.228117	13.884	0	0
NDUS7_HUMAN	NADH dehydrogenase [ubiquinone] iron-sulfur protein 7, mitochondrial OS=Homo sapiens GN=NDUFS7 PE=1 SV=3	96.92	961.23	17	prot04647	0	0	0	0	1	0	0.742759	0.429086	0.436365	0	0	0	0	0	0	0	0	0	0	0	0	0	0.438355	0.29848	0.170045	0.40651	3.53975	0	0		0	0	0	0	0.679989	0	0	0.321036	0.916134	1	0.499662	0.906135	0	0	0	0	0	0	0	0	0	0.598118	0.678619	0.76432	0.21841	0.430606	2.118	0	0
SHPK_HUMAN	Sedoheptulokinase OS=Homo sapiens GN=SHPK PE=1 SV=3	89.69	845.73	18	prot06651	0	0	0	0.0655696	0.208916	0.137838	0	0	1	0	0	0	0	0	0	0	0.400898	0	0	0	0	0	0	0	0.35447	0.556643	3.5229	0	0		0	0.0425452	0.0355389	0	0	0	0	0	0.528181	0.498082	1	0	0	0	0	0	0.148612	0	0	0	0	0	0.64557	0	0.324228	0.508855	2.6497	0	0
TSPOA_HUMAN	Translocator protein OS=Homo sapiens GN=TSPO PE=1 SV=3	51.83	848.82	20	prot07719	0	0	0	0	0.619281	1	0.451468	0.193282	0	0	0	0	0	0	0	0	0.0498741	0	0.0722063	0.271064	0.250492	0	0	0	0.188523	0.426502	3.51756	0	0		0	0	0	0	0.103668	0.11451	0.50508	0.308341	0.199662	0	0.920615	0	0	0	0	0	0.040305	0	0.0583524	0.219056	0	0.450032	1	0	0.790516	0.921741	1.2173	0	0
MCFD2_HUMAN	Multiple coagulation factor deficiency protein 2 OS=Homo sapiens GN=MCFD2 PE=1 SV=1	50	238.11	7	prot04152	0	0.792805	1	0	0.281886	0	0	0	0	0	0	0	0.59137	0	0	0	0	0	0	0	0	0	0	0	0.283649	0.534286	3.50828	0	0		0	0	0	1	0.279445	0	0	0	0	0	0	0	0.751936	0	0	0	0	0	0	0	0	0	0	0	0.680007	0.836285	1.70153	0	0
RN170_HUMAN	E3 ubiquitin-protein ligase RNF170 OS=Homo sapiens GN=RNF170 PE=1 SV=2	87.99	1150.34	19	prot06157	0	0.77506	1	0.674034	0	0.372713	0.14927	0	0	0	0	0	0	0.357776	0	0	0	0	0	0	0.489535	0	0	0	0.142639	0.388881	3.50648	0	0		0.831407	0.664134	0.6472	1	0	0	0	0	0	0	0	0	0	0.392657	0	0	0	0	0	0	0	0	0	0	0.0671594	0.241658	8.00378	0	0
KDM3B_HUMAN	Lysine-specific demethylase 3B OS=Homo sapiens GN=KDM3B PE=1 SV=2	68.24	422.45	12	prot03660	0	0	0	0	0	1	0.663615	0	0	0	0	0	0	0	0	0	0.475427	0	0	0	0	0	0	0	0.349616	0.552078	3.4992	0	0		0	0	0	0	0.393923	0	0.0559734	0	1	0	0	0	0	0	0	0	0.321976	0	0	0	0	0	0	0	0.309624	0.508855	4.50313	0	0
TRUA_HUMAN	tRNA pseudouridine synthase A, mitochondrial OS=Homo sapiens GN=PUS1 PE=1 SV=3	80.44	1039.92	19	prot07701	0.402715	0	0.511631	1	0.418	0	0	0	0	0	0	0	0	0	0.303656	0.362977	0	0	0	0	0	0	0	0	0.18094	0.418087	3.4987	0	0		0	1	0.814001	0.927344	0	0	0	0	0	0	0	0	0	0	0.563822	0.673969	0	0	0	0	0	0	0	0	0.376249	0.559082	2.21471	0	0
HDAC1_HUMAN	Histone deacetylase 1 OS=Homo sapiens GN=HDAC1 PE=1 SV=1	116.81	1317.41	20	prot03092	0	0	0.458157	0.543802	1	0.33769	0.218556	0.242065	0	0	0	0	0.343853	0	0	0	0.457804	0	0	0	0	0	0	0	0.113389	0.344458	3.4931	0	0		0	0.335525	0	0.311274	1	0.155883	0.409159	0	0	0	0	0	0.260185	0	0	0	0.34641	0	0	0	0	0	0	0	0.16596	0.371431	3.64632	0	0
FOCAD_HUMAN	Focadhesin OS=Homo sapiens GN=FOCAD PE=1 SV=1	65.08	498.358	16	prot02625	0.222615	0	0.164934	0	1	0	0	0	0	0	0	0	0.132081	0	0.135628	0.129595	0	0	0	0	0	0	0	0	0.342707	0.54765	3.49241	0	0		0	0	0	0	0	0	0.218752	0.757877	0	0	0	0	0.973847	0	1	0.955512	0	0	0	0	0	0	0	0	0.266498	0.487878	0.333393	0	0
ITPA_HUMAN	Inosine triphosphate pyrophosphatase OS=Homo sapiens GN=ITPA PE=1 SV=2	77.42	771.15	17	prot03474	0	0	0	0.991505	0	0	1	0.59346	0	0	0	0	0	0	0	0	0.487585	0	0.252647	0	0	0	0	0	0.228655	0.473382	3.4921	0	0		0.349144	0.634975	0.552904	1	0	0	0	0.585587	0	0	0	0	0	0	0	0	0.469762	0	0.243412	0	0	0	0	0	0.0816918	0.26049	4.37847	0	0
COPB_HUMAN	Coatomer subunit beta OS=Homo sapiens GN=COPB1 PE=1 SV=3	1146.29	24784.1	56	prot01557	0.0886847	0.068172	1	0.11474	0.12828	0.0880631	0.0867577	0.0664793	0.041317	0.0483902	0.0184616	0.0144034	0.0356008	0.0558702	0.0627157	0.0522685	0.0296679	0.0228534	0.0423194	0.0369828	0.0329766	0.0596447	0.0619305	0.0123688	0.194336	0.433542	3.4912	0	0		0.940928	0.552941	0.975799	0.643642	1	0.331268	0.572124	0.483703	0.386671	0.464811	0.52387	0.461342	0.285476	0.448012	0.502905	0.419131	0.237901	0.183257	0.339351	0.296557	0.38354	0.340667	0.349594	0.555292	0.00273259	0.0367931	1.68992	1	1
MYO15_HUMAN	Unconventional myosin-XV OS=Homo sapiens GN=MYO15A PE=1 SV=2	75.07	690.446	19	prot04502	0	0	0	0.272485	0.115151	1	0.407502	0.08948	0	0	0	0	0	0	0	0	0.334446	0	0.207415	0	0	0	0	0	0.232424	0.476771	3.47805	0	0		0	0.379175	0	0.626199	0.595556	0.0563244	0.0403951	0.217105	1	0	0.690798	0	0	0	0	0	0.242699	0	0.150516	0	0	0	0	0	0.0165404	0.10978	9.16942	1	0
RTCA_HUMAN	RNA 3'-terminal phosphate cyclase OS=Homo sapiens GN=RTCA PE=1 SV=1	116.83	1243.24	21	prot06332	0.0584599	0	0.0899523	0.160846	0.0725492	0.0592508	0	0	0.563291	1	0	0	0	0	0.101736	0	0	0	0	0	0	0.474809	0	0	0.231973	0.476503	3.47649	0	0		1	0.746015	0	0	0.16681	0	0	0	0	0	0	0	0	0	0.227474	0	0	0	0	0	0	0	0	0	0.175219	0.383114	8.40898	0	0
AT2B3_HUMAN	Plasma membrane calcium-transporting ATPase 3 OS=Homo sapiens GN=ATP2B3 PE=1 SV=3	92.93	632.19	15	prot00634	0	0	0	0.156271	0.119014	0.368686	0.213739	0	0	0	0	1	0	0	0	0	0	0	0	0	0	0	0.536667	0	0.259989	0.50996	3.46157	0	0		0	0	0.251392	0	0.0614503	0	0.151146	0.165796	0	0	0	1	0	0	0	0	0	0	0	0	0	0	0	0.437162	0.281829	0.504562	3.7281	0	0
TCF25_HUMAN	Transcription factor 25 OS=Homo sapiens GN=TCF25 PE=1 SV=1	124.08	1472.65	30	prot07282	0	0.129931	0.493432	0	0	0	0.886035	0	0.458053	1	0.27141	0.489661	0	0.11647	0	0	0.0259641	0	0	0	0	0	0.622971	0.312067	0.0727101	0.277364	3.46043	0	0		0	0.421131	0	0	0	0	0	0.0262487	0.87608	0.497155	0	1	0	0.114522	0	0	0.0255298	0	0	0	0	0	0	0	0.0507154	0.207129	20.1398	0	0
BTNL9_HUMAN		50.64	1247.37	35	prot00878	0	0	0.0760238	0	0	0	0.208545	0.120621	0.687348	1	0.500123	0.563288	0.0961707	0	0	0.042976	0.121138	0.315695	0.234975	0.104345	0	0	0	0	0.0830151	0.293898	3.44799	0	0		0.13536	0	0.131642	0.10497	0	0.397454	0.487108	0.497683	0	0.563933	1	0	0.169187	0	0	0.0756052	0.213112	0.555383	0.413378	0.183569	0.984743	0.975543	0	0.762807	0.554426	0.725902	0.765728	0	0
AGRIN_HUMAN	Agrin OS=Homo sapiens GN=AGRN PE=1 SV=5	228.03	2223.7	23	prot00263	0.937972	0.251886	1	0.994541	0.828202	0.0494811	0	0	0	0	0.123856	0	0.143171	0.77734	0	0.297401	0	0	0	0	0	0	0	0	0.101562	0.327351	3.43698	0	0		0.434388	1	0.463971	0.269514	0	0	0.420588	0	0.137876	0	0	0	0.0964193	0.523504	0	0.200286	0	0	0	0	0	0	0	0	0.126524	0.331024	3.32395	0	0
NOG2_HUMAN	Nucleolar GTP-binding protein 2 OS=Homo sapiens GN=GNL2 PE=1 SV=1	75.08	512.17	16	prot04773	0	0	0.946916	0	0.565186	1	0	0	0	0	0	0	0	0	0	0	0	0	0.572225	0.161148	0	0	0	0	0.241168	0.487004	3.42541	0	0		1	0	0	0	0.610041	0	0.432079	0.445093	0	0	0	0	0	0	0	0	0	0	0.424392	0.119516	0	0.419277	0	0	0.251385	0.468181	2.58228	0	0
BCCIP_HUMAN	BRCA2 and CDKN1A-interacting protein OS=Homo sapiens GN=BCCIP PE=1 SV=1	109.92	2204.12	36	prot00767	0.0998508	0	0.065134	0.148921	1	0.0726577	0.18367	0.0932798	0	0.0840554	0	0	0.0980254	0.0868623	0.0485493	0	0	0	0.101472	0.105083	0	0	0.073483	0	0.216167	0.457546	3.40341	0	0		0.131823	0.184591	0.164985	0.743319	0.169106	0.196598	1	0.114245	0.283479	0.405633	0.466653	0.300869	0.137294	0.121659	0.0679981	0	0	0	0.142121	0.14718	0	0.127229	0.193009	0	0.00336159	0.0430408	4.44351	1	1
FMNL1_HUMAN		61.02	683.204	22	prot02615	0.024571	0	0.285108	0	0.32053	0.0866291	0.0386416	0	0.47193	0	1	0	0	0	0.215092	0.230786	0.210148	0	0	0	0	0	0	0	0.167469	0.405225	3.39531	0	0		0.3845	0	0.559668	0	0.227857	0.149428	0.318827	0	0	0	1	0	0	0	0.330942	0.355089	0.323335	0	0	0	0	0	0	0	0.186486	0.394722	2.61578	0	0
KS6A2_HUMAN	Ribosomal protein S6 kinase alpha-2 OS=Homo sapiens GN=RPS6KA2 PE=1 SV=2	72.41	262.54	7	prot03781	0	0	0	0.554388	1	0	0	0	0	0	0	0	0	0	0.457928	0	0	0	0	0	0	0	0	0	0.366863	0.569039	3.3944	0	0		0	0	0	0	0	0	0	0	0.800736	0	0	0	0	0	1	0	0	0	0	0	0	0	0	0	0.877811	0.991606	0.800736	0	0
RM04_HUMAN	39S ribosomal protein L4, mitochondrial OS=Homo sapiens GN=MRPL4 PE=1 SV=1	136.7	1913.23	31	prot06108	0.0794189	0.37218	0	1	0.0406849	0.0269913	0	0	0	0	0.0693799	0	0.088473	0.0836944	0.12452	0.0689658	0	0	0.0225591	0	0	0	0.0811906	0	0.287268	0.534286	3.38442	0	0		0.455109	0.802049	1	0.425636	0	0.0445547	0.0559432	0.0537324	0	0	0	0.375444	0.167361	0.158322	0.23555	0.13046	0	0	0.0426743	0	0	0	0	0	0.0576419	0.221341	4.37447	0	0
TXD11_HUMAN	Thioredoxin domain-containing protein 11 OS=Homo sapiens GN=TXNDC11 PE=1 SV=2	115.85	1443.54	27	prot07770	0	0.214985	0	0.243344	0.122962	0	0.0369344	0	0.0806135	1	0.0638874	0	0	0	0.163204	0	0	0	0.104362	0	0.180239	0.0738448	0	0	0.230015	0.474819	3.37914	0	0		0	0.33421	0.439857	0.492031	0	0	0.0982889	0	0.369367	1	0.782062	0	0	0	0.330141	0	0	0	0.21111	0	0.278639	0	0	0.292576	0.0725692	0.250511	3.16038	0	0
ARF6_HUMAN	ADP-ribosylation factor 6 OS=Homo sapiens GN=ARF6 PE=1 SV=2	173.6	2290.81	43	prot00497	0.147583	0.105973	0.139082	1	0.579587	0.334806	0.0591932	0.124015	0.05833	0.110165	0	0	0.0796706	0.0785684	0.0941515	0.0828234	0.0677007	0.0623229	0.0458652	0.0514944	0	0.103835	0.0569556	0.0634525	0.0800267	0.288207	3.379	0	0		0.208692	0.167479	0.86022	0	0.229836	0.0648549	0.247163	0.108036	0.354155	1	0.142082	0.134554	0.0954266	0.0941064	0.112771	0.0992029	0.0810894	0.0746481	0.0549356	0.0616781	0.113401	0.141026	0.17275	0.158696	0.0503158	0.206315	2.79192	0	0
ACINU_HUMAN	Apoptotic chromatin condensation inducer in the nucleus OS=Homo sapiens GN=ACIN1 PE=1 SV=2	195.27	1834.53	27	prot00154	0.351591	0	0	0.136524	0.819949	0	0.036995	0	0.189647	1	0.0622953	0	0.125194	0.0788285	0	0.0678503	0.0673239	0	0.0125969	0	0.416877	0	0	0	0.160075	0.398663	3.37856	0	0		0	0.666233	0	0	0.59979	0	1	0	0	0	0	0	0.93192	0.586783	0	0.505064	0.501145	0	0.0937687	0	0	0	0.612631	0	0.572987	0.743903	0.70127	0	0
MEST_HUMAN	Mesoderm-specific transcript homolog protein OS=Homo sapiens GN=MEST PE=2 SV=2	115.7	1266.97	21	prot04214	0.260829	1	0.746768	0.854227	0	0.196456	0.320539	0.0844806	0	0	0	0	0	0	0.156819	0.163539	0.704742	0	0	0	0	0	0	0	0.11001	0.339254	3.3785	0	0		0.654015	0.552532	0.727291	1	0.162316	0	0.111086	0	0	0	0	0	0	0	0.132162	0.137826	0.593935	0	0	0	0	0	0	0	0.105904	0.296672	3.71242	0	0
SYTL4_HUMAN	Synaptotagmin-like protein 4 OS=Homo sapiens GN=SYTL4 PE=1 SV=2	64.06	379.164	11	prot07145	0.192475	0	0	0	0	0	1	0	0.789293	0	0	0	0	0	0	0	0	0	0	0	0	0	0	0.59203	0.312103	0.534286	3.34741	0	0		0.425125	0	0	0	0	0	0	0	0.798886	1	0	0	0	0	0	0	0	0	0	0	0	0	0	0	0.0863604	0.266071	#DIV/0!	0	0
SCAM3_HUMAN	Secretory carrier-associated membrane protein 3 OS=Homo sapiens GN=SCAMP3 PE=1 SV=3	117.91	1482.82	28	prot06489	0	0.0809507	0.149383	0	0.89804	0	0	0	0	0.762427	0.736554	0.714631	0	0	0	0	0	0	0	0	0	0	0	1	0.166524	0.404346	3.34198	0	0		0.672051	0.250079	0.520899	0	0.527818	0	0	0	0	0.387372	0.681247	1	0	0	0	0	0	0	0	0	0	0.371989	0.356675	0	0.0180745	0.115004	5.54366	1	0
GALT2_HUMAN	Polypeptide N-acetylgalactosaminyltransferase 2 OS=Homo sapiens GN=GALNT2 PE=1 SV=1	72.19	507.95	12	prot02726	0	0	0	0.450739	0	0	0	0.118462	1	0	0.60609	0.312955	0	0	0	0	0	0	0	0	0	0.744691	0	0	0.210488	0.450912	3.34131	0	0		#DIV/0!	#DIV/0!	#DIV/0!	#DIV/0!	#DIV/0!	#DIV/0!	#DIV/0!	#DIV/0!	#DIV/0!	#DIV/0!	#DIV/0!	#DIV/0!	#DIV/0!	#DIV/0!	#DIV/0!	#DIV/0!	#DIV/0!	#DIV/0!	#DIV/0!	#DIV/0!	#DIV/0!	#DIV/0!	#DIV/0!	#DIV/0!	1	1	#DIV/0!	0	0
FLOT1_HUMAN	Flotillin-1 OS=Homo sapiens GN=FLOT1 PE=1 SV=3	130.54	2169.11	33	prot02609	0	0	0.0959863	0.0261048	1	0.0107929	0.389991	0.652464	0	0.0640087	0.179023	0	0	0.0229791	0	0.0571798	0.373574	0	0.00883976	0	0	0.263757	0	0	0.170265	0.406571	3.32958	0	0		0.208381	0.149582	0.207694	0.0602103	0.358202	0.81902	0.112325	0.276741	0	0.0930753	0.228996	0.229982	0	0.0615117	0	0.153062	1	0	0.0236627	0	0	0.116736	0	0	0.268994	0.490298	2.02529	0	0
CSN1_HUMAN	COP9 signalosome complex subunit 1 OS=Homo sapiens GN=GPS1 PE=1 SV=4	224.43	2703.64	33	prot01670	0.164168	0.621603	0.184397	0	0.144496	0.361517	0.291833	0	1	0.392891	0	0	0	0.0895863	0	0	0.244471	0	0.0645027	0	0.301636	0	0.253937	0	0.0622996	0.257209	3.31286	0	0		0	0.455961	0.188152	0.158832	0.486817	0	1	0.0217881	0	0.212554	0.407319	0	0	0.0690425	0	0	0.188409	0	0.049711	0	0.195759	0	0	0	0.034253	0.167938	5.82879	1	0
UFSP2_HUMAN	Ufm1-specific protease 2 OS=Homo sapiens GN=UFSP2 PE=1 SV=3	176.37	1224.41	17	prot07908	0	0	0	1	0	0	0.648747	0	0	0	0	0	0	0	0	0	0.499338	0	0	0	0	0	0	0	0.366246	0.568295	3.30186	0	0		0.857113	0	0	0	0.785793	0	0.379892	0.472617	0	1	0	0	0	0	0	0	0.454876	0	0	0	0	0	0	0.823609	0.188899	0.396811	2.73403	0	0
NUP53_HUMAN	Nucleoporin NUP53 OS=Homo sapiens GN=NUP35 PE=1 SV=1	73.93	735.75	17	prot04898	0	0	0	0	0.389357	0.579015	1	0.407703	0	0	0	0	0	0	0	0	0.720195	0	0	0	0	0	0	0	0.231242	0.475939	3.29921	0	0		0	0	0	0	0.147175	0.165636	0.169844	0.104344	0	0	0.487585	0.555483	0	0	0	0	0.183394	0	0	0	0	0	0	1	0.714379	0.864853	1.37745	0	0
TRIO_HUMAN		226.63	4103.68	47	prot07672	0.198691	0.100287	0.160972	0.103505	0.283146	1	0.0347001	0.0682903	0.140314	0.0906251	0.0284414	0.0897211	0.0788175	0.0552666	0.0441624	0.0614524	0.0876553	0.15003	0	0	0	0	0	0.225269	0.10632	0.333865	3.27145	0	0		0.181153	0.160761	0.0932056	0.213077	0.0578522	0.0711144	1	0.17127	0.0575244	0.0744468	0.0805342	0	0.122528	0.0859166	0.068654	0.0955329	0.136267	0.233234	0	0	0	0	0	0.151478	0.199717	0.408437	2.41821	0	0
STIM1_HUMAN	Stromal interaction molecule 1 OS=Homo sapiens GN=STIM1 PE=1 SV=3	267.384	2205.78	30	prot07012	1	0	0.77032	0	0.52575	0	0	0	0.188871	0.457336	0.55634	0.313096	0	0	0	0	0	0	0	0	0.552705	0.355524	0	0.260041	0.0649564	0.262213	3.2627	0	0		1	0	0.625259	0.756856	0	0	0	0	0.257296	0.898001	0.66796	0.819836	0	0	0	0	0	0	0	0	0.188822	0.298165	0	0	0.00513454	0.0541201	10.319	1	0
NLTP_HUMAN	Non-specific lipid-transfer protein OS=Homo sapiens GN=SCP2 PE=1 SV=2	104.754	731.38	16	prot04750	0	0.194279	0	0	0	0.814765	1	0	0	0	0	0	0	0.186335	0.074686	0.0761545	0	0.279781	0	0	0	0	0	0	0.281586	0.534286	3.25638	0	0		0.10229	0	0.161408	0.195684	0	0	0.641522	0	1	0	0	0	0	0.168193	0.0674144	0.06874	0	0.252541	0	0	0	0	0	0	0.189845	0.398183	3.77258	0	0
ADDG_HUMAN	Gamma-adducin OS=Homo sapiens GN=ADD3 PE=1 SV=1	178.74	1935.12	31	prot00212	0.120872	0.523784	0.11841	0.26161	0.161307	0.406225	0.283252	0.276723	0	0.901431	0.545493	0	0	0	0.0470813	0.0603565	0	0	0	0	1	0	0	0	0.0770237	0.284766	3.24994	0	0		0.449355	0.351125	0.265673	0.487955	0	0.10761	0.176099	0.0878179	0.378321	0	0.661606	1	0	0	0.0363107	0.0465489	0	0	0	0	0	0	0	0	0.000983363	0.0180817	47.8588	1	1
TOR2A_HUMAN	Torsin-2A OS=Homo sapiens GN=TOR2A PE=2 SV=1	103.21	852.01	11	prot07570	0.874625	0	0	0	0	0	0	1	0	0	0	0	0.57699	0	0	0	0	0	0	0	0	0	0	0	0.361493	0.564275	3.24897	0	0		0.872525	0.743333	1	0.90795	0	0	0	0	0	0	0	0	0.276318	0	0	0	0	0	0	0	0	0	0	0	0.0465548	0.198691	12.7527	1	0
NFH_HUMAN	Neurofilament heavy polypeptide OS=Homo sapiens GN=NEFH PE=1 SV=4	64.66	968.101	24	prot04696	0	0	0	0	0	0.075636	0.0808828	0.0914691	0	0	1	0	0	0	0	0	0.0375701	0	0.106766	0.0913524	0	0	0.148638	0	0.398384	0.602265	3.24721	0	0		0.000681756	1	0	0	0.00166537	0.0608959	0.040382	0.0583586	0	0	0.00317956	0	0	0	0	0	0.0277877	0	0.0789663	0.0675662	0.00506067	0	0	0	0.331808	0.512575	6.49547	0	0
RALYL_HUMAN		53.6537	398.721	12	prot05819	0	0	0	0	0	0	0.448387	0.225578	0.776422	0	1	0	0	0	0	0	0	0	0	0	0.755399	0	0	0	0.248907	0.496388	3.24383	0	0		0	0	0	0	0.0255673	0	0	0.0805469	0	0	1	0	0	0	0	0	0	0	0	0	0	0	0	0	0.277677	0.499579	#DIV/0!	0	0
GBG12_HUMAN	Guanine nucleotide-binding protein G(I)/G(S)/G(O) subunit gamma-12 OS=Homo sapiens GN=GNG12 PE=1 SV=3	181.04	4299.82	44	prot02751	0	0	0	0	0.396156	0.207606	0.0703556	0.057571	0.389205	1	0.0520282	0.0404076	0.0694698	0.0564755	0.0544816	0	0.0886126	0.0672695	0.0518194	0.0288066	0.110937	0.115327	0	0.0408926	0.151522	0.39755	3.23543	0	0		0	0	0.0847498	0.0769916	0.110525	0.178359	0.0275588	0.0569811	0.359975	1	0.471064	0.275039	0.0722606	0.0587443	0.0566703	0	0.0921725	0.0699719	0.0539012	0.0299638	0.521796	0.3506	0.766786	0.760718	0.892921	1	0.932121	0	0
IQEC1_HUMAN	IQ motif and SEC7 domain-containing protein 1 OS=Homo sapiens GN=IQSEC1 PE=1 SV=1	57.06	1023.13	27	prot03430	0.114412	0	0	0	0.00898591	0	0.175399	0	0.0582379	0.119872	0.834941	1	0	0	0	0.0247479	0.00622056	0	0	0	0.420638	0.158239	0.0703619	0.0367647	0.222516	0.466022	3.22446	0	0		0	0	0	0	0	0	0	1	0.581801	0	0.434758	0.852599	0	0	0	0.165259	0.0415392	0	0	0	0	0.61023	0	0	0.169599	0.376747	3.5117	0	0
OSBL8_HUMAN	Oxysterol-binding protein-related protein 8 OS=Homo sapiens GN=OSBPL8 PE=1 SV=3	272.654	3040.62	45	prot04992	0.66738	1	0.563996	0.530151	0.0509263	0.071562	0.029523	0.539964	0.0397441	0.0415475	0	0	0.221792	0.132294	0.0981639	0.076482	0.0627959	0.127223	0.0691129	0	0	0	0.291652	0.0183435	0.0612216	0.255299	3.21972	0	0		1	0.24444	0.276338	0.212388	0.25558	0.456052	0.0498556	0.174061	0.16421	0.0799807	0.134262	0	0.277833	0.165721	0.122967	0.095807	0.0786628	0.159369	0.086576	0	0	0.0682578	0	0.0341369	0.0529623	0.211784	2.79728	0	0
FHL3_HUMAN		68.31	410.214	11	prot02572	0	0	0	0	0.886326	1	0	0	0	0	0	0	0	0	0	0	0	0	0	0	0	0	0	0.586054	0.364034	0.566438	3.21869	0	0		0	0	0	0	0.559708	0	0.643206	0	0	0	1	0.719918	0	0	0	0	0	0	0	0	0	0	0	0.613277	0.120887	0.322747	4.76592	0	0
RBGPR_HUMAN	Rab3 GTPase-activating protein non-catalytic subunit OS=Homo sapiens GN=RAB3GAP2 PE=1 SV=1	308.3	3055.26	28	prot05865	0.220813	0.203382	1	0.815126	0.400044	0.165659	0.32055	0	0	0.366508	0	0	0.252203	0.252953	0.25497	0.328597	0	0	0	0	0	0	0	0	0.0615874	0.256199	3.2075	0	0		1	0.220094	0.420821	0.385559	0	0	0.315501	0	0	0	0	0	0.25894	0.25971	0.261781	0.337375	0	0	0	0	0	0	0	0	0.30195	0.508855	2.09515	0	0
MYO10_HUMAN	Unconventional myosin-X OS=Homo sapiens GN=MYO10 PE=1 SV=3	93.69	1137.34	24	prot04501	0.0253514	0	0.161111	0	0.98896	0.229052	0	0.0854894	1	0	0.519378	0	0	0	0	0	0	0.939081	0	0	0	0	0	0	0.212947	0.454651	3.20456	0	0		0.161214	0.126157	0.153453	0.0389172	1	0	0	0.171447	0.437028	0	0	0	0	0	0	0	0	0.851898	0	0	0	0	0	0	0.35795	0.539084	2.45125	0	0
TRHY_HUMAN		59.4975	669.626	19	prot07636	0	0	0	0	0.534279	1	0	0	0.462742	0	0.326036	0	0	0.0635118	0	0	0.271286	0.0491275	0.341872	0	0	0	0	0	0.195034	0.434458	3.2007	0	0		0	0	0	0	0.0231964	1	0	0.191984	0	0	0	0.33556	0	0.15662	0	0	0.668992	0.121148	0.843055	0	0	0	0	0	0.868947	0.983455	0.866424	0	0
COMD4_HUMAN	COMM domain-containing protein 4 OS=Homo sapiens GN=COMMD4 PE=1 SV=1	57.16	309.68	8	prot01551	0	0	0	0	0.14376	1	0	0	0	0	0	0	0	0	0	0	0.180252	0	0.177122	0	0	0	0	0	0.451532	0.650614	3.20045	0	0		0	0	0	0	0	0	0	0	0	0	0	0	0	0	0	0	1	0	0.982636	0	0	0	0	0	0.152214	0.361542	0	0	0
MEPCE_HUMAN	7SK snRNA methylphosphate capping enzyme OS=Homo sapiens GN=MEPCE PE=1 SV=1	90.95	792.28	16	prot04208	0	0	0	0	0	0	0.137493	0	1	0	0	0	0	0	0	0	0.0713244	0	0	0	0.143564	0.141344	0	0	0.450083	0.649377	3.19312	0	0		0	0	0	0	0.719354	0.409003	0	0	0.949944	1	0	0.849421	0	0	0	0	0.236932	0	0	0	0	0	0	0	0.0225421	0.13215	16.5774	1	0
IQGA3_HUMAN	Ras GTPase-activating-like protein IQGAP3 OS=Homo sapiens GN=IQGAP3 PE=1 SV=2	155.43	1457.44	22	prot03435	0	1	0	0	0.405691	0.59879	0.0604217	0.201136	0	0	0	0	0	0	0	0	0.241252	0.179698	0.289075	0	0	0	0	0	0.199999	0.438979	3.19149	0	0		0.984764	0.602269	1	0.784337	0.401099	0.392642	0	0.269	0	0	0.57462	0	0	0	0	0	0.372554	0.2775	0.446405	0	0	0	0	0	0.0123658	0.0910173	4.5681	1	0
B3A2_HUMAN	Anion exchange protein 2 OS=Homo sapiens GN=SLC4A2 PE=1 SV=4	187.72	1151.38	19	prot00717	0	0	0.575633	0	0.388969	0	1	0	0	0	0	0	0	0	0.615838	0	0	0	0	0	0	0	0	0	0.304512	0.534286	3.19013	0	0		0	0.269156	0	0	0	0	0.734731	0.128794	0	0	1	0	0	0	0.269356	0	0	0	0	0	0	0	0	0	0.134233	0.342474	7.9177	0	0
GOSR2_HUMAN	Golgi SNAP receptor complex member 2 OS=Homo sapiens GN=GOSR2 PE=1 SV=2	144.25	1015.14	20	prot02909	0	0.386447	0.359463	0	1	0	0.865564	0.923942	0	0	0	0	0	0.304759	0.444506	0.362089	0	0	0	0	0	0	0	0	0.128446	0.366963	3.18118	0	0		0.451225	0.260516	0.400001	1	0.367574	0	0	0.491635	0	0	0	0	0	0.135767	0.198023	0.161307	0	0	0	0	0	0	0	0	0.0367222	0.175264	6.00074	1	0
PACN1_HUMAN	Protein kinase C and casein kinase substrate in neurons protein 1 OS=Homo sapiens GN=PACSIN1 PE=1 SV=1	59.59	750.545	23	prot05057	0	0	0.734581	1	0.243656	0.275825	0	0.045516	0	0	0	0	0	0	0	0	0.40204	0	0	0	0	0.322526	0	0	0.224902	0.468961	3.17373	0	0		0	0.336663	0.513852	1	0.280745	0.216293	0.0213165	0.0319537	0	0.332358	0	0	0	0	0	0	0.317833	0	0	0	0	0.343301	0	0	0.0807928	0.259013	4.13408	0	0
LAR4B_HUMAN	La-related protein 4B OS=Homo sapiens GN=LARP4B PE=1 SV=3	218.36	1365.87	19	prot03821	0	0	0.683302	0	0.629778	1	0.107164	0.606149	0	0	0	0	0	0	0.688912	0	0.264724	0	0	0	0	0	0	0	0.169094	0.40651	3.17353	0	0		0	0	0	0	0	0.423765	0	0.901887	0	0	0	0	0	0	1	0	0.384265	0	0	0	0	0	0	0	0.967325	1	0.957658	0	0
FHAD1_HUMAN	Forkhead-associated domain-containing protein 1 OS=Homo sapiens GN=FHAD1 PE=2 SV=2	50.82	939.954	30	prot02569	0.249369	0.740529	0.101975	0	0	0	0.443044	0.981163	0	0.698645	1	0	0.381374	0.44991	0	0	0.161991	0	0.335703	0	0	0	0	0	0.0714084	0.275606	3.1714	0	0		0	0.0365833	0.0523754	0.0383669	0	0.117051	0	0.0361435	0	0	0	1	0.0558089	0.0658382	0	0	0.0237052	0	0.0491255	0	0.0339486	0.0497275	0.0658196	0.259864	0.510813	0.687417	2.12064	0	0
PSA5_HUMAN	Proteasome subunit alpha type-5 OS=Homo sapiens GN=PSMA5 PE=1 SV=3	179.34	2976.6	32	prot05621	0	0	0	0	1	0.372503	0.38933	0.369602	0.3479	0.296173	0.186724	0	0	0	0	0	0.188402	0	0	0	0	0.124667	0.520148	0.113323	0.0918926	0.306404	3.12954	0	0		0	0	0	0	0.342574	0	0.125375	0.0928578	0.273883	1	0.468495	0.405761	0	0	0	0	0.0866465	0	0	0	0.202774	0.255111	0.238286	0.191937	0.130529	0.336522	2.77911	0	0
PP1B_HUMAN	Serine/threonine-protein phosphatase PP1-beta catalytic subunit OS=Homo sapiens GN=PPP1CB PE=1 SV=3	104.59	2007.1	31	prot05487	0	0.162687	0.457273	0	1	0.953686	0.582701	0.951282	0.212857	0	0	0	0.115444	0.46431	0	0.33638	0	0.35515	0.11288	0	0	0	0	0	0.0712916	0.275606	3.12137	0	0		0.540778	1	0	0.554832	0.926303	0.60298	0.623098	0.810016	0.266976	0.378471	0	0.526439	0.126609	0.509219	0	0.368914	0	0.389501	0.123798	0	0.173552	0.345945	0.232758	0.155778	0.00607941	0.0598478	2.56789	1	0
SMRC1_HUMAN	SWI/SNF complex subunit SMARCC1 OS=Homo sapiens GN=SMARCC1 PE=1 SV=3	109.7	1030.18	23	prot06754	0	0	0.196644	0	0.182597	0.155512	0.0768402	0.832883	0	0	1	0	0	0	0	0	0.109078	0	0	0	0	0	0.517259	0.160268	0.215833	0.457546	3.10763	0	0		1	0	0.149245	0	0.399447	0	0.246559	0.09261	0	0	0.923666	0	0	0	0	0	0.153895	0	0	0	0	0	0	0	0.047364	0.200301	18.2691	1	0
PNO1_HUMAN	RNA-binding protein PNO1 OS=Homo sapiens GN=PNO1 PE=1 SV=1	143.81	734.07	13	prot05456	1	0	0	0.729412	0	0.644806	0	0	0	0	0	0	0	0	0	0.54867	0.13133	0	0.0839978	0	0	0	0	0	0.25697	0.506729	3.10762	0	0		0.977944	0	0	1	0.159642	0	0.240889	0.311176	0	0	0	0	0	0	0	0.458842	0.109829	0	0.0702457	0	0	0	0	0	0.149407	0.361542	4.20971	0	0
DYN3_HUMAN	Dynamin-3 OS=Homo sapiens GN=DNM3 PE=1 SV=4	67.4	540.384	16	prot02111	0	0	1	0	0	0	0	0	0	0	0	0	0	0	0	0	0	0	0	0	0.322926	0	0	0	0.526035	0.716134	3.09668	0	0		0	0	0	0	0	0	0.355334	0.099329	0	0	0	1	0	0	0	0	0	0	0	0	0.113523	0	0.609299	0	0.545221	0.718916	2.01248	0	0
TNPO3_HUMAN		106.79	1011.71	24	prot07539	0	0.332586	0	0	0	0.751578	0.302059	0.213808	0	1	0	0	0	0	0	0	0.281561	0.241952	0.204767	0.115381	0	0	0	0	0.166766	0.404346	3.08184	0	0		0	0.191985	0	0	0.268224	0.286512	0.274653	0.166343	1	0	0	0.802106	0	0	0	0	0.250462	0.215228	0.18215	0.102637	0	0	0	0	0.0731796	0.251194	3.98389	0	0
PIGU_HUMAN	Phosphatidylinositol glycan anchor biosynthesis class U protein OS=Homo sapiens GN=PIGU PE=1 SV=3	118.65	719.79	17	prot05330	0.676435	0.573819	0.625928	0.655782	0.92566	0	0	0	0	1	0	0	0.626097	0.295015	0.528111	0	0	0	0	0	0	0	0	0	0.0759959	0.283192	3.07587	0	0		0	0.938126	0	0.709855	0.996081	0	0	0	0	0	0	0	1	0.471197	0.843497	0	0	0	0	0	0	0	0	0.998841	0.745723	0.888567	0.797958	0	0
TBA1B_HUMAN	Tubulin alpha-1B chain OS=Homo sapiens GN=TUBA1B PE=1 SV=1	989.48	19164.3	24	prot07222	0.594765	0.703987	1	0.503424	0.744161	0.643343	0.00354685	0	0	0	0	0	0	0	0.488918	0	0.874598	0	0	0	0	0	0	0	0.0977496	0.319254	3.0753	0	0		0.782732	0.717536	0.62992	0.639944	0.84419	0	0.0157722	0.520275	0	0	0	0	0	0	0.55902	0	1	0	0	0	0	0	0	0	0.137564	0.346356	2.66217	0	0
NDKM_HUMAN	Nucleoside diphosphate kinase, mitochondrial OS=Homo sapiens GN=NME4 PE=1 SV=1	113.58	1069.03	21	prot04619	1	0.464715	0.0878099	0.0913502	0	0.479412	0.332669	0	0	0	0	0	0	0.129757	0	0.434896	0	0	0	0	0	0	0.236155	0	0.174964	0.410253	3.06685	0	0		0.0553523	0.0588182	0.065943	0	0	0	0.443452	0	0	1	0	0	0	0.12244	0	0.410372	0	0	0	0	0	0	0	0	0.340233	0.521532	3.04716	0	0
OSBP2_HUMAN	Oxysterol-binding protein 2 OS=Homo sapiens GN=OSBP2 PE=1 SV=2	118.06	761.604	12	prot04995	0	0.553423	1	0	0	0	0	0	0	0	0	0	0.256942	0	0	0.250439	0	0	0	0	0	0	0	0	0.372925	0.575662	3.06165	0	0		0.667513	0	1	0.634464	0	0	0	0	0	0	0	0	0.238957	0	0	0.232909	0	0	0	0	0	0	0	0	0.166486	0.372126	4.87845	0	0
RPAB3_HUMAN	DNA-directed RNA polymerases I, II, and III subunit RPABC3 OS=Homo sapiens GN=POLR2H PE=1 SV=4	97.67	1070.79	17	prot06208	0	0	0	1	0	0	0	0	0	0.475908	0	0	0	0	0	0	0.0797368	0.234284	0	0.169862	0	0	0	0	0.378254	0.581522	3.05013	0	0		0.0897723	0.140712	0.0548185	0	0.0841112	0	0	0	0.159421	0	0	0	0	0	0	0	0.0103416	0.0303858	0	0.0220305	0	0	1	0	0.604711	0.772358	0.497606	0	0
TBB3_HUMAN	Tubulin beta-3 chain OS=Homo sapiens GN=TUBB3 PE=1 SV=2	855.99	24837.3	38	prot07233	0.255651	0.476154	0.224601	0.249183	0.954165	0.764666	0	0.000818933	0	0.0637343	1	0	0.303574	0.158086	0.630681	0.011787	0	0	0	0	0.0484015	0.107812	0.00383629	0.0467667	0.0810318	0.290316	3.04282	0	0		0.10754	0.0302871	0.115531	0.0471304	0.000187843	0	0.00019853	0	0.017033	0.0114991	0	1	0.0821564	0.042783	0.170681	0.00318991	0	0	0	0	0	0.524855	0	0	0.654324	0.814031	1.61401	0	0
PHF6_HUMAN	PHD finger protein 6 OS=Homo sapiens GN=PHF6 PE=1 SV=1	53.8612	475.161	14	prot05294	1	0.246847	0	0	0	0.212592	0.116513	0.0827436	0	0	0	0	0	0.545129	0	0	0	0	0	0	0	0	0	0	0.33495	0.538968	3.04276	0	0		0	0	0	0.805173	0	0	1	0.0761735	0	0	0	0	0	0.449513	0	0	0	0	0	0	0	0	0	0	0.281897	0.504562	4.1853	0	0
BRI3B_HUMAN	BRI3-binding protein OS=Homo sapiens GN=BRI3BP PE=1 SV=1	77.62	639.33	13	prot00849	1	0.657332	0.310316	0.899648	0	0	0	0	0	0	0	0	0	0.356156	0	0.59037	0	0	0	0	0	0	0	0	0.21272	0.454622	3.02928	0	0		0.915404	1	0	0.406578	0	0	0	0	0	0	0	0	0	0.282614	0	0.468465	0	0	0	0	0	0	0	0	0.275176	0.496578	3.09153	0	0
NEB2_HUMAN	Neurabin-2 OS=Homo sapiens GN=PPP1R9B PE=1 SV=2	145.15	697.41	10	prot04652	0	0	0	0	0	0.578063	0.683929	1	0	0	0	0	0	0	0	0	0.749652	0	0	0	0	0	0	0	0.30375	0.534286	3.01739	0	0		0.447277	0	0.433522	0	0	0.415744	1	0.417905	0	0	0	0	0	0	0	0	0.758593	0	0	0	0	0	0	0	0.158898	0.363202	3.57827	0	0
CLC11_HUMAN	C-type lectin domain family 11 member A OS=Homo sapiens GN=CLEC11A PE=1 SV=1	109.35	272.38	5	prot01414	0	0	0	0	0	0	0	0	0	1	0.454417	0	0	0.482824	0	0	0	0	0	0	0	0	0	0	0.413214	0.615324	3.01232	0	0		0	0	0	0	0	0	0	0	0	0	0	0	0	1	0	0	0	0	0	0	0	0	0	0	0.328183	0.508855	0	0	0
GDS1_HUMAN	Rap1 GTPase-GDP dissociation stimulator 1 OS=Homo sapiens GN=RAP1GDS1 PE=1 SV=3	130.94	1162.79	16	prot02792	0	0	0	0	1	0.499582	0.401751	0.277336	0	0	0	0	0	0	0	0	0.726895	0	0	0	0	0	0	0	0.28027	0.533222	2.99722	0	0		0	0	0.776121	0	0.786604	0.787257	0.957997	0.181598	0	1	0.782218	0.763517	0	0	0	0	0.664954	0	0	0	0	0	0	0	0.00289963	0.0384224	9.07629	1	1
MCM2_HUMAN	DNA replication licensing factor MCM2 OS=Homo sapiens GN=MCM2 PE=1 SV=4	163.43	1542.37	26	prot04155	0.238895	0.334348	0.275532	0	0.10512	1	0	0	0	0	0	0	0.138519	0.255138	0.125303	0.134263	0	0	0	0	0	0	0	0	0.230609	0.475573	2.99116	0	0		0.711905	0.159529	0.10028	0.672782	0	0	0	0.109042	0.160845	0.30043	0	0.255709	0.0760228	0.140027	0.0687698	0.0736873	0	0	0	0	0	0.352309	1	0.205872	0.67681	0.834661	1.28895	0	0
KIF23_HUMAN	Kinesin-like protein KIF23 OS=Homo sapiens GN=KIF23 PE=1 SV=3	50.62	202.56	6	prot03700	0	0	0	0	0.316598	1	0.39582	0	0	0	0	0	0	0	0	0	0.572709	0	0	0	0	0	0	0	0.351335	0.553177	2.99003	0	0		0	0	0	0	0	0	0	0.0754084	0	0	0	0	0	0	0	0	0.328161	0	0	0	0	0	1	0	0.235231	0.449979	0.0567766	0	0
PCKGC_HUMAN	Phosphoenolpyruvate carboxykinase, cytosolic [GTP] OS=Homo sapiens GN=PCK1 PE=1 SV=3	85.31	1259.68	19	prot05158	1	0.813377	0.803239	0.775707	0	0.695835	0	0.314212	0	0	0	0	0	0.5071	0	0.491711	0.199766	0	0.274445	0	0	0	0	0	0.078476	0.286746	2.98867	0	0		0.442789	0.529724	0.506466	1	0	0	0.596704	0	0	0	0	0	0	0.451328	0	0.437632	0.177796	0	0.244261	0	0	0	0	0	0.201185	0.410032	2.34603	0	0
LCAP_HUMAN	Leucyl-cystinyl aminopeptidase OS=Homo sapiens GN=LNPEP PE=1 SV=3	99.89	955.59	19	prot03838	0	0.398202	0	0	0	0	0.116291	0	0	1	0	0.962431	0	0	0	0.167997	0	0	0	0	0	0.401536	0	0.261197	0.251016	0.499638	2.98162	0	0		0	0.930086	0	1	0	0	0	0	0	0	0	0	0	0	0	0.38624	0	0	0	0	0	0	0	0	0.267954	0.488901	4.99711	0	0
CSN2_HUMAN	COP9 signalosome complex subunit 2 OS=Homo sapiens GN=COPS2 PE=1 SV=1	134.91	1745.13	25	prot01671	0	0.829779	0	0	1	0.256199	0.264418	0.27147	0	0	0	0	0	0	0	0.565932	0.313914	0	0	0	0	0	0	0	0.211448	0.452144	2.97991	0	0		0	0.451108	0.600821	1	0.671419	0.265509	0	0.76102	0.525965	0	0	0	0	0	0	0.95221	0.528177	0	0	0	0	0	0	0	0.0994506	0.288329	2.88833	0	0
LSM12_HUMAN	Protein LSM12 homolog OS=Homo sapiens GN=LSM12 PE=1 SV=2	119.83	1744.67	33	prot03995	0	0	1	0.421438	0.407332	0	0	0.368344	0.316601	0.572627	0	0.697441	0.295655	0	0	0	0.309539	0	0	0	0	0	0.67038	0	0.0788387	0.286746	2.96634	0	0		1	0.217211	0.311211	0.340565	0.180163	0	0	0	0	0.328299	0.376001	0.509841	0.160493	0	0	0	0.168029	0	0	0	0	0.78878	0	0	0.106061	0.29672	2.92069	0	0
1B81_HUMAN	HLA class I histocompatibility antigen, B-81 alpha chain OS=Homo sapiens GN=HLA-B PE=1 SV=1	199.99	1232.47	14	prot00029	0	0	0	0	0.167166	0	0	0	0.238916	1	0	0	0	0	0	0	0.105421	0	0	0	0	0.368937	0	0	0.393118	0.597115	2.96418	0	0		0	0	0	0	1	0	0.6168	0	0	0	0.22142	0.382386	0	0	0	0	0.245419	0	0	0	0	0	0	0	0.100934	0.290149	9.04824	0	0
RAB15_HUMAN	Ras-related protein Rab-15 OS=Homo sapiens GN=RAB15 PE=1 SV=1	127.92	1658.1	26	prot05765	0.0919722	0.104402	0	0	1	0.188661	0.420101	0.625506	0	0	0	0	0.105617	0.0786096	0.0400385	0	0.0650205	0	0.397017	0.13371	0	0	0	0	0.18551	0.422663	2.96415	0	0		0	0	0.0435944	0.0489679	0.0248729	0	0.131203	0.29121	0.423898	1	0.50505	0	0.0489294	0.0364176	0.0185487	0	0.0301222	0	0.183927	0.0619442	0	0	0	0	0.0654944	0.239874	6.49873	0	0
STRN4_HUMAN	Striatin-4 OS=Homo sapiens GN=STRN4 PE=1 SV=2	176.89	1247.95	20	prot07040	0	0	0	0	0	1	0.664909	0.373172	0.228869	0	0	0	0	0	0	0	0	0	0.480268	0.286197	0	0	0	0	0.248562	0.496172	2.95767	0	0		0	0	0	0.413466	1	0.329911	0.447162	0.376122	0	0	0	0	0	0	0	0	0	0	0.255673	0.152358	0	0	0	0	0.0666261	0.240708	6.29035	0	0
PYM1_HUMAN	Partner of Y14 and mago OS=Homo sapiens GN=PYM1 PE=1 SV=1	310.18	2798.56	16	prot05733	1	0.935302	0.91022	0.387082	0	0	0	0	0	0	0	0	0.271232	0.188602	0.180436	0.454377	0	0	0	0	0	0	0	0	0.184341	0.422072	2.9531	0	0		0.816291	0.671358	1	0.911997	0	0	0	0	0	0	0	0	0.478561	0.332769	0.318361	0.801702	0	0	0	0	0	0	0	0	0.40646	0.589699	1.7602	0	0
WDFY4_HUMAN	WD repeat- and FYVE domain-containing protein 4 OS=Homo sapiens GN=WDFY4 PE=1 SV=3	53.67	299.724	10	prot08071	0	0	0	0	0	0	0	0	0	0	1	0	0.0639207	0	0	0	0.274789	0	0	0	0	0	0	0	0.530449	0.720008	2.95238	0	0		0	0	0	0.0645169	1	0	0	0	0	0.247843	0	0	0.04224	0	0	0	0.181586	0	0	0	0	0	0	0	0.297197	0.508855	5.86332	0	0
RM49_HUMAN	39S ribosomal protein L49, mitochondrial OS=Homo sapiens GN=MRPL49 PE=1 SV=1	158.07	2361.42	29	prot06138	0.15766	0	0.381945	0.472783	0	0.134286	0	0	0.335368	1	0.728908	0.16194	0	0	0	0.181043	0	0	0	0	0	0.480298	0.15762	0.324753	0.0869555	0.299466	2.94907	0	0		0.242383	0	0.346081	0.228833	0	0	0	0	0.525184	0	1	0.323421	0	0	0	0.182651	0	0	0	0	0.635939	0.742177	0.325362	0	0.585271	0.755153	1.41342	0	0
TB10B_HUMAN	TBC1 domain family member 10B OS=Homo sapiens GN=TBC1D10B PE=1 SV=3	99.42	1177.33	25	prot07217	0.0736131	0	0.0949781	0	0	1	0.17431	0.327308	0	0	0	0	0.0893395	0	0	0.0651167	0.164695	0	0.0283069	0.123034	0	0.0959542	0	0	0.291789	0.534286	2.94858	0	0		0.408371	0	0.114999	0	0	0	0.282314	0	0.12808	0	1	0.346965	0.175738	0	0	0.12809	0.323968	0	0.0556821	0.242018	0	0.636907	0	0	0.564086	0.734861	1.45976	0	0
2ABD_HUMAN	Serine/threonine-protein phosphatase 2A 55 kDa regulatory subunit B delta isoform OS=Homo sapiens GN=PPP2R2D PE=2 SV=1	119.374	1381.75	26	prot00051	0	1	0	0.626869	0.0579732	0.0624201	0	0.502802	0.647075	0.860809	0	0	0	0	0	0	0	0	0.85479	0	0	0	0.438654	0	0.143521	0.390011	2.90538	0	0		0	0.367477	0.388154	0	0	0.45612	0	0.337612	0	0.79612	0.557082	0	0	0	0	0	0	0	1	0	0	0.398485	0	0	0.300644	0.508855	2.07551	0	0
IDH3A_HUMAN	Isocitrate dehydrogenase [NAD] subunit alpha, mitochondrial OS=Homo sapiens GN=IDH3A PE=1 SV=1	102.04	1279.91	24	prot03280	0.86388	0	0.630072	0.695688	0.745685	1	0.668716	0.0658673	0	0	0	0	0.356043	0.115051	0.595777	0.464839	0.0762037	0	0	0	0	0	0	0	0.0672319	0.268542	2.90433	0	0		0.947474	0	0.741814	0	0.407644	0	0.222536	0.153439	0	0	0	0	0.422636	0.136569	0.707209	0.551781	0.0904566	0	0	0	0.37464	0	1	0	0.623592	0.788068	0.753179	0	0
PPME1_HUMAN	Protein phosphatase methylesterase 1 OS=Homo sapiens GN=PPME1 PE=1 SV=3	141.55	1076.72	17	prot05523	0	0	0	0	0.214276	0	0.349849	0	0.858513	1	0	0	0	0	0	0	0.453173	0	0	0	0	0.381051	0	0	0.25714	0.506753	2.90406	0	0		0	0	0	0	0.203383	0	0	0.273376	0.382037	0.388471	1	0	0	0	0	0	0.377702	0	0	0	0	0	0	0	0.105307	0.296662	5.94984	0	0
D19L1_HUMAN		127	1352.93	24	prot01768	0.131154	0.649854	0.444974	0.276896	0	0	0	0	1	0	0	0	0.246395	0	0.300661	0.317489	0	0	0	0	0	0	0	0	0.195718	0.435053	2.89502	0	0		0.797944	0.562711	0.662563	0	0.310854	0.336848	0.666899	0.23042	0	0	1	0	0.277452	0	0.338557	0.357506	0	0	0	0	0	0	0	0	0.0125185	0.0915097	4.69252	1	0
AGAP3_HUMAN	Arf-GAP with GTPase, ANK repeat and PH domain-containing protein 3 OS=Homo sapiens GN=AGAP3 PE=1 SV=2	172.56	1010.81	15	prot00245	0	0	0	0	0.652577	0	1	0	0.681133	0	0.561058	0	0	0	0	0	0.22191	0	0.472898	0.305282	0	0	0	0	0.188781	0.426854	2.89451	0	0		0	0.235538	0	0	0	0	0.923763	1	0	0	0	0	0	0	0	0	0.46349	0	0.987714	0.637624	0	0	0	0	0.967933	1	1.03374	0	0
USP9X_HUMAN	Probable ubiquitin carboxyl-terminal hydrolase FAF-X OS=Homo sapiens GN=USP9X PE=1 SV=3	540.194	8826.25	39	prot07946	0.845434	0.106673	1	0.616902	0.317306	0.209637	0.157552	0.33845	0.113333	0.0603519	0.0540769	0.0439019	0.806209	0	0	0	0	0	0	0	0	0.529223	0	0	0.0969821	0.317244	2.89316	0	0		0.146008	0.260053	0.378607	0.519671	0.159525	0.189006	0.114017	0.106913	0.138328	0.0208206	1	0.219349	0.424844	0	0	0	0	0	0	0	0.00971592	0	0	0	0.0108216	0.0857106	7.48412	1	0
TECTA_HUMAN	Alpha-tectorin OS=Homo sapiens GN=TECTA PE=1 SV=3	58.97	1051.37	28	prot07319	0	0	0	0.144676	0.0581702	0	0	0	0	0.120966	0.02926	1	0	0	0	0	0.13507	0	0	0.0249547	0.0719806	0.0967204	0.0832262	0.0557404	0.384449	0.588229	2.89308	0	0		0	1	0	0	0.292842	0	0	0	0	0.473124	0.546323	0.299203	0	0	0	0	0.943525	0	0	0.17432	0.387541	0.27281	0.371611	0.438529	0.987775	1	1.00895	0	0
ATD3A_HUMAN	ATPase family AAA domain-containing protein 3A OS=Homo sapiens GN=ATAD3A PE=1 SV=2	431	10297.7	51	prot00646	0.0898274	0.477316	0.215038	0.206645	0.0342455	0	0.0190199	0.0722061	0.0985079	0.174497	1	0.0347666	0.0608766	0	0.0648921	0	0.0512501	0.0864999	0	0.110284	0.101997	0.343453	0.0200119	0	0.140905	0.385159	2.88594	0	0		0.630353	0.848962	0.419034	0.287394	0.399535	0.0300686	0.118735	0.392816	0.717279	0.87224	0.272957	1	0.258239	0	0.275273	0	0.217404	0.366934	0	0.467825	0.260563	0.482491	0.656062	0.244768	0.0440824	0.192067	1.85455	1	0
H32_HUMAN	Histone H3.2 OS=Homo sapiens GN=HIST2H3A PE=1 SV=3	215.32	1668.92	10	prot03057	0	0	0	0	0	0	0	1	0	0	0	0	0	0	0	0	0	0	0	0.0798719	0	0	0.123905	0.142919	0.527415	0.71778	2.88437	0	0		0	0	0	0	0	0.444682	0	0.152349	1	0	0	0	0	0	0	0	0	0	0	0.0297216	0	0	0	0	0.149455	0.361542	53.7331	0	0
PLXA3_HUMAN	Plexin-A3 OS=Homo sapiens GN=PLXNA3 PE=1 SV=2	69.38	512.417	16	prot05438	0	0	0	0	1	0	0.348316	0.562989	0	0	0	0	0	0	0	0	0	0	0	0	0	0	0	0.663404	0.345707	0.548871	2.88106	0	0		0	0	0	0	0.0199691	0.0108155	0.0902062	0.131855	0	0.214491	1	0	0	0	0	0	0	0	0	0	0	0	0	0	0.151216	0.361542	#DIV/0!	0	0
SYCM_HUMAN		50.6337	646.914	21	prot07091	0.0797015	0	0	0.368799	0.159379	0.194239	0.134709	0	1	0	0	0	0	0	0	0.115472	0.218664	0	0.155572	0.18281	0	0	0	0	0.237139	0.482133	2.87996	0	0		0	0.509435	0	0.57776	1	0.56243	0.943454	0	0.496619	0	0	0	0	0	0	0.506593	0.959312	0	0.682517	0.802016	0.59846	0.350423	0	0	0.919164	1	1.04882	0	0
CO5A2_HUMAN	Collagen alpha-2(V) chain OS=Homo sapiens GN=COL5A2 PE=1 SV=3	203.35	4526.6	46	prot01512	0.434748	0.662409	0.921881	1	0.10398	0.0467527	0.0373133	0.0279003	0.375553	0.089351	0.21254	0.0662792	0.232948	0.261458	0.18863	0.15475	0	0	0	0	0.258787	0.173406	0.115529	0	0.0552863	0.241639	2.87166	0	0		0.748719	0.461695	0.429994	0.691154	0.0682726	0	0.0578411	0.027577	0.215904	0.265945	0.290946	1	0.139864	0.156983	0.113256	0.0929136	0	0	0	0	0	0	0.0623444	0	0.00362104	0.0456508	7.53156	1	1
STK10_HUMAN	Serine/threonine-protein kinase 10 OS=Homo sapiens GN=STK10 PE=1 SV=1	150.72	2405.84	34	prot07016	0.290285	0	0	0	0.228698	0.1585	0.350954	0.170997	0.621119	1	0.195006	0.368723	0	0	0	0	0	0	0.0669826	0	0.186226	0.659794	0.266945	0	0.082868	0.293626	2.86816	0	0		0.150942	1	0	0.199295	0	0	0.632015	0.154538	0.309473	0.286163	0.460585	0	0	0	0	0	0	0	0.0865222	0	0.762119	0	0	0	0.0855297	0.265034	3.7625	0	0
KT222_HUMAN	Keratin-like protein KRT222 OS=Homo sapiens GN=KRT222 PE=2 SV=1	63.47	1122.84	22	prot03788	0.060806	0.124865	0	0	0.10849	0.218982	0	1	0.0976844	0	0	0	0.0622344	0.103486	0.0728996	0.107526	0.0151552	0	0.110844	0.0569746	0	0.0325724	0	0	0.299682	0.534286	2.86781	0	0		0	0.0478992	0	0	0	0	0.948337	1	0	0	0	0	0.0989858	0.164598	0.115949	0.171024	0.0241048	0	0.176301	0.0906199	0	0	0	0	0.395894	0.577986	2.372	0	0
NIPBL_HUMAN	Nipped-B-like protein OS=Homo sapiens GN=NIPBL PE=1 SV=2	96.9673	663.754	17	prot04730	0	0	0	0	0.422197	0.189021	0	0.262336	0	0.0458909	0	1	0	0.0757878	0	0	0	0	0	0	0.070723	0.523216	0	0	0.29138	0.534286	2.86601	0	0		0	0	0	0	0.592429	0	0	1	0	0	0	0	0	0.787608	0	0	0	0	0	0	0	0.655176	0	0	0.920534	1	1.10372	0	0
PTN11_HUMAN	Tyrosine-protein phosphatase non-receptor type 11 OS=Homo sapiens GN=PTPN11 PE=1 SV=2	261.55	3377.82	34	prot05670	0.0374424	0.59322	0	1	0.212759	0.309571	0.0288361	0.195611	0	0.335841	0	0	0.128107	0.318544	0.470798	0.0304755	0	0	0	0	0	0	0	0	0.152174	0.39755	2.86234	0	0		1	0	0.296577	0.391343	0.255866	0	0.307257	0.0792719	0.37664	0.0781698	0.142023	0	0.105405	0.262094	0.387367	0.0250749	0	0	0	0	0	0	0	0	0.0563163	0.219277	3.75303	0	0
FTM_HUMAN	Protein fantom OS=Homo sapiens GN=RPGRIP1L PE=1 SV=2	62.22	800.314	23	prot02671	0	0	0.983178	0.860335	0.801721	0	0.568319	0.350006	0.0488116	0	0	0.192488	0.0673719	0	1	0	0	0	0	0	0	0	0	0.263938	0.152598	0.39755	2.85798	0	0		0	0	0.117781	0	0	0.404325	0.617489	0.518261	0.499427	0.559428	0.404482	0	0.0673719	0	1	0	0	0	0	0	0.251324	0.213275	0.637013	0.502763	0.758962	0.898698	1.16822	0	0
XPO5_HUMAN	Exportin-5 OS=Homo sapiens GN=XPO5 PE=1 SV=1	149.48	2028.63	33	prot08149	1	0	0	0	0.0546328	0.052356	0.337813	0.141797	0.527659	0	0	0.22341	0	0.353768	0	0	0	0	0	0	0	0.248532	0	0.21843	0.196951	0.435881	2.84828	0	0		0.732069	0.14301	0.246823	0	0.431504	0	0.293665	0.15606	0.338205	1	0.519755	0.588296	0	0.401252	0	0	0	0	0	0	0	0	0	0	0.00149486	0.0241347	11.0888	1	1
RBM4B_HUMAN	RNA-binding protein 4B OS=Homo sapiens GN=RBM4B PE=1 SV=1	76.14	498.11	10	prot05888	0	0	0	0	0	0	0.587785	0	0	1	0	0	0	0	0	0	0	0	0	0	0	0	0.558259	0	0.417194	0.619788	2.84417	0	0		0	0	0	0	0.449555	0	0	0	1	0	0	0	0	0	0	0	0	0	0	0	0	0	0.583245	0	0.48102	0.660019	2.48533	0	0
BASI_HUMAN	Basigin OS=Homo sapiens GN=BSG PE=1 SV=2	144.53	2274.15	35	prot00750	0.3422	0.233137	0.371509	1	0.634261	0.88583	0	0	0.314344	0	0	0	0.147255	0.224383	0.415263	0	0.340331	0	0.20404	0	0	0	0	0	0.0821237	0.292229	2.84035	0	0		0.53811	0.379182	1	0.502839	0.343712	0.0626463	0	0	0.565517	0	0.247873	0	0.177357	0.270252	0.500151	0	0.409902	0	0.245749	0	0.448711	0.197419	0.736058	0.274598	0.77919	0.914091	1.11646	0	0
HMCN2_HUMAN	Hemicentin-2 OS=Homo sapiens GN=HMCN2 PE=2 SV=2	55.3237	515.838	18	prot03155	0.492357	1	0.566413	0.300339	0	0	0	0	0.035923	0	0	0	0	0.141012	0.282985	0.307383	0	0	0	0.115093	0	0	0	0	0.21107	0.451567	2.82942	0	0		0.475375	1	0.359874	0.37633	0	0	0	0	0	0	0	0	0	0.267294	0.536409	0.582657	0	0	0	0.218164	0	0	0.216105	0.211074	0.892373	1	1.08853	0	0
RBM12_HUMAN	RNA-binding protein 12 OS=Homo sapiens GN=RBM12 PE=1 SV=1	92.3237	758.595	17	prot05869	0	0	1	0.994159	0.218141	0.262437	0	0.715816	0	0	0	0	0	0	0.541596	0.587418	0	0	0	0	0	0	0	0	0.206664	0.446342	2.82597	0	0		0.936071	0.510496	1	0.519039	0	0	0.239093	0	0	0	0	0	0	0	0.312109	0.338515	0	0	0	0	0	0	0	0	0.0807325	0.259013	4.92558	0	0
CRIP2_HUMAN	Cysteine-rich protein 2 OS=Homo sapiens GN=CRIP2 PE=1 SV=1	241.66	6777.74	50	prot01645	0.0930107	0.0812213	0.118222	0.250052	0.231655	0.172636	0.112332	0.277961	0.307747	0.939112	0	1	0.0285918	0.0556172	0.059505	0.0736347	0.382135	0.0700572	0.223314	0	0.376706	0	0	0	0.0737437	0.279063	2.82298	0	0		0.148028	0.162064	0.0722674	0.121372	0.245561	0.0460716	0.207679	0.236079	0.517531	0.671282	1	0.649279	0.0228531	0.0444542	0.0475617	0.0588555	0.305437	0.055996	0.178493	0	0.106891	0.147071	0.128427	0.14653	0.015214	0.104275	3.28128	1	0
SEC62_HUMAN	Translocation protein SEC62 OS=Homo sapiens GN=SEC62 PE=1 SV=1	82.89	832.134	22	prot06542	0.402836	0.436529	0	0.461213	0.0475214	0	0	0.0399259	0.838644	1	0	0	0	0	0.711335	0.432511	0	0	0	0	0	0	0	0	0.171381	0.407911	2.82089	0	0		0.192205	0.47389	0.424713	0.56803	0	0	0.0321196	0	0	0	0	1	0	0	0.823425	0.500665	0	0	0	0	0	0	0	0	0.358213	0.539193	2.03231	0	0
CND3_HUMAN	Condensin complex subunit 3 OS=Homo sapiens GN=NCAPG PE=1 SV=1	166.05	1388.84	17	prot01467	0.162686	0.57661	0.263556	1	0.51494	0	0	0	0	0	0	0	0.164654	0.286531	0.443087	0	0	0	0	0	0	0	0	0	0.203129	0.441595	2.81547	0	0		0.549945	0.925502	0.897433	1	0	0	0	0	0	0	0	0	0.27123	0.471995	0.729886	0	0	0	0	0	0	0	0	0	0.277188	0.499081	2.28963	0	0
CHCH9_HUMAN	Putative coiled-coil-helix-coiled-coil-helix domain-containing protein CHCHD2P9, mitochondrial OS=Homo sapiens GN=CHCHD2P9 PE=5 SV=1	115.3	1792.14	30	prot01334	0.102602	0	0	0	0.385227	0	0.777425	0.78507	0	1	0	0	0	0	0	0	0	0	0.125047	0	0.440805	0	0	0.517986	0.195058	0.434458	2.81437	0	0		0.0585725	0.132101	0	0	0.580245	0	0	0.533221	0	0.922255	1	0	0	0	0	0	0	0	0.0700066	0	0.266541	0.398718	0.320745	0.378619	0.230457	0.44349	2.24894	0	0
UBE2O_HUMAN	(E3-independent) E2 ubiquitin-conjugating enzyme OS=Homo sapiens GN=UBE2O PE=1 SV=3	175.91	1913.78	34	prot07832	0	0	0	0	0.235174	0.0993111	0.0130057	0	0.450657	0.230374	0.408691	1	0	0	0	0	0	0.152876	0.194488	0.029211	0.131933	0.13275	0.0915951	0.136107	0.157852	0.397775	2.80475	0	0		0	0	0	0	0.324053	0.26502	0.611045	0.0731144	0.371107	1	0.457844	0.89615	0	0	0	0	0	0.299839	0.381454	0.0572923	0.773522	0.431077	0	0	0.186297	0.394549	2.05762	0	0
LRC40_HUMAN	Leucine-rich repeat-containing protein 40 OS=Homo sapiens GN=LRRC40 PE=1 SV=1	109.5	1625.58	32	prot03942	0	0	0	0	1	0	0.255647	0.271196	0	0.489183	0	0	0.106376	0	0	0	0.0552095	0	0.0842098	0	0	0	0.25191	0.221109	0.255218	0.50488	2.80466	0	0		0.171372	0.541152	0.646953	0.476627	0.42472	0.061274	0.178017	0	0.781915	1	0.33572	0	0.133289	0	0	0	0.0691775	0	0.105515	0	0	0.576475	0.920273	0.188216	0.0930117	0.276455	2.31705	0	0
NAV1_HUMAN	Neuron navigator 1 OS=Homo sapiens GN=NAV1 PE=1 SV=2	125.81	1278.16	28	prot04569	0.390572	0	0	0	0	0.916294	0.876967	0	1	0	0	0.651975	0	0	0.205918	0.218558	0	0	0	0.403791	0	0.540481	0	0	0.137573	0.380765	2.80242	0	0		0	0	0.157999	0	0.288424	0.460241	0.103589	0	0.726742	0.211251	1	0	0	0	0.166573	0.176799	0	0	0	0.326639	0.599457	0	0	0	0.212907	0.424921	2.32243	0	0
PURA_HUMAN	Transcriptional activator protein Pur-alpha OS=Homo sapiens GN=PURA PE=1 SV=2	186.88	2692.24	31	prot05713	0	0.124876	0.228835	0.141393	0.305942	0.098612	0.173235	0	0.238215	1	0	0	0.0489548	0	0	0.024795	0.0824448	0	0	0	0.671425	0	0	0	0.214807	0.456044	2.79248	0	0		0.410822	0.524919	0.194262	0.355094	0.698057	0	0.417296	0	0	0	0	1	0.122893	0	0	0.0622435	0.206963	0	0	0	0	0	0	0	0.0114145	0.0883934	9.18249	1	0
NDK8_HUMAN	Putative nucleoside diphosphate kinase OS=Homo sapiens GN=NME2P1 PE=5 SV=1	70.35	1179.8	31	prot04616	0	0.071665	0	1	0.109659	0.237655	0	0.199345	0	0.175231	0	0	0.0307821	0.0402402	0.0262813	0.0228888	0.0384879	0.0415712	0.0334172	0	0	0.232027	0	0.181074	0.268612	0.519684	2.77309	0	0		0.198623	0.100479	0.406037	0.427687	0	0	0	0	0.966872	1	0	0	0.0541356	0.0707694	0.0462202	0.0402539	0.0676877	0.0731102	0.0587699	0	0	0.370166	0	0.444992	0.190831	0.398703	2.52808	0	0
TGON2_HUMAN	Trans-Golgi network integral membrane protein 2 OS=Homo sapiens GN=TGOLN2 PE=1 SV=2	79.18	1034.81	25	prot07379	0.893761	1	0.545899	0	0.409145	0	0.361895	0	0.279376	0	0	0	0	0.428652	0	0.460958	0.256641	0	0.120868	0	0	0	0	0	0.127037	0.36484	2.75434	0	0		0.532018	0.524956	1	0.40158	0.842359	0	0.305656	0.168707	0	0	0	0	0	0.427907	0	0.460156	0.256195	0	0.120658	0	0	0	0	0	0.0792226	0.258229	2.98461	0	0
MARF1_HUMAN		66.24	1032.46	26	prot04111	0.536098	0	1	0.431491	0.0516203	0.36034	0.191105	0.0745699	0.438633	0	0	0	0	0	0.434399	0	0.56721	0	0	0	0	0	0	0.121582	0.135585	0.377792	2.74562	0	0		0	0.701262	0.4115	0.250393	0.130431	0	0.227267	0.142825	0	1	0	0	0	0	0.374298	0	0.488734	0	0	0	0	0	0.360786	0	0.215233	0.426989	2.33995	0	0
GRPE1_HUMAN	GrpE protein homolog 1, mitochondrial OS=Homo sapiens GN=GRPEL1 PE=1 SV=2	175.37	2508.81	27	prot02981	0.0726355	0.43514	0.363842	0.3413	0.203871	1	0.252776	0.0582563	0	0	0	0	0.166147	0.218498	0.152211	0.206849	0.18706	0	0.0656038	0	0	0	0	0	0.116633	0.348671	2.73776	0	0		0.2416	0.72902	0.228333	1	0.340005	0	0.638282	0	0	0	0	0	0.471314	0.619819	0.43178	0.586772	0.530637	0	0.1861	0	0	0	0.408987	0	0.969486	1	0.982021	0	0
QCR9_HUMAN	Cytochrome b-c1 complex subunit 9 OS=Homo sapiens GN=UQCR10 PE=1 SV=3	52.9	911.68	23	prot05741	0.989378	0	1	0	0.790962	0.754399	0.425566	0.445995	0	0	0	0	0.608724	0	0.699672	0	0	0	0	0.301205	0	0	0	0	0.11554	0.347201	2.73751	0	0		0.758704	0	1	0.87828	0.548257	0	0.317621	0	0.465538	0.413874	0	0	0.519217	0	0.596792	0	0	0	0	0.256915	0	0	0.479972	0.434116	0.191007	0.398703	1.91616	0	0
PSA6_HUMAN	Proteasome subunit alpha type-6 OS=Homo sapiens GN=PSMA6 PE=1 SV=1	180.8	2430.19	31	prot05622	0	0	0	0	1	0.617394	0.121517	0.0782022	0.283039	0.811315	0.695542	0	0	0	0	0	0.52956	0.294303	0.238158	0	0	0.262625	0	0	0.125883	0.363623	2.723	0	0		0	0	0.0952191	0.0964739	0.0877665	0.185473	0.119839	0.187299	0.426546	1	0.114184	0	0	0	0	0	0.269082	0.149542	0.121014	0	0	0	0.167019	0.399445	0.272584	0.494154	2.09095	0	0
GBP4_HUMAN	Guanylate-binding protein 4 OS=Homo sapiens GN=GBP4 PE=2 SV=2	222.024	3404.25	36	prot02757	0.105947	0.0813701	0.136544	0.219846	0.216971	0.389914	0.376959	0.0623393	0.0811999	1	0	0	0	0	0	0	0	0	0.303072	0	0.679888	0	0	0	0.172766	0.408802	2.71739	0	0		0.0711796	0.117469	0.142001	0.129504	0.0724134	0	0.237408	0.366435	0.785876	0.753685	0	1	0	0	0	0	0	0	0.26358	0	0	0	0	0	0.010766	0.0855505	13.9463	1	0
S35F6_HUMAN	Solute carrier family 35 member F6 OS=Homo sapiens GN=SLC35F6 PE=1 SV=1	59.79	520.52	15	prot06415	0	0	0	0	0.564268	0.563636	0	0.32903	1	0	0	0	0	0	0	0	0	0	0.236435	0	0	0	0.671039	0	0.264543	0.516224	2.70744	0	0		0	0	0	0	0	0.450595	0	0.26435	0	1	0	0	0	0	0	0	0	0	0.18648	0	0	0	0	0.479412	0.379749	0.562711	2.57541	0	0
ANGL2_HUMAN	Angiopoietin-related protein 2 OS=Homo sapiens GN=ANGPTL2 PE=2 SV=1	115.02	1557.24	23	prot00373	0	0.851035	0	1	0	0	0	0	0.769332	0.791374	0.373892	0.422666	0	0	0	0	0	0	0	0	0.538116	0.676773	0	0.339883	0.118576	0.351757	2.7067	0	0		0.723314	0.916414	0	0.283292	0	0	0	0	0	0	1	0	0	0	0	0	0	0	0	0	0	0	0	0	0.04488	0.194123	#DIV/0!	1	0
TIAR_HUMAN	Nucleolysin TIAR OS=Homo sapiens GN=TIAL1 PE=1 SV=1	181.35	4982.62	50	prot07416	0	0.283514	0.285041	0.0940695	0.129928	0.0928481	0.0568396	0	0.747677	1	0.0539864	0.239109	0.0228001	0	0.239008	0.111473	0.0370199	0.0851707	0.0379837	0	0.0831773	0.370968	0.060343	0.0617476	0.116697	0.348671	2.68815	0	0		0.852712	0.228415	0.644945	0.919483	0.116561	0	0.55073	0.301489	0.321557	0.448174	1	0.472404	0.0676995	0	0.709676	0.330991	0.109922	0.252894	0.112783	0	0.684863	0.522665	0.25948	0.614689	0.141513	0.351802	1.59766	0	0
TRM6_HUMAN	tRNA (adenine(58)-N(1))-methyltransferase non-catalytic subunit TRM6 OS=Homo sapiens GN=TRMT6 PE=1 SV=1	79.06	702.43	21	prot07680	1	0	0	0.81452	0	0	0	0	0.547815	0.662234	0	0	0	0	0	0	0.15927	0	0	0	0	0.436403	0.532397	0	0.21614	0.457546	2.68119	0	0		0.263552	0	0	0	0.154406	0	0	0	0	1	0.483712	0.545861	0	0	0	0	0.164334	0	0	0	0.603216	0.269892	0	0	0.282247	0.504973	2.3592	0	0
CNIH4_HUMAN	Protein cornichon homolog 4 OS=Homo sapiens GN=CNIH4 PE=1 SV=1	93.59	1030.23	17	prot01472	0.422196	0.574688	0	1	0	0.771121	0	0	0	0.75257	0	0	0	0.423004	0.443705	0	0	0	0	0.449255	0	0	0	0	0.156502	0.39755	2.67528	0	0		0.803276	0	0.814396	1	0.225485	0	0	0	0.539422	0	0	0	0	0.407985	0.42795	0	0	0	0	0.433303	0	0	0	0	0.17656	0.384687	2.66505	0	0
SMBP2_HUMAN		94.6337	956.757	28	prot06727	0.34126	0.746208	0.469111	1	0	0.203631	0.566939	0.289336	0.641143	0	0.0309981	0.0391395	0	0	0	0.753211	0	0	0.330634	0.536602	0	0	0	0	0.076056	0.283192	2.67072	0	0		0	0	0	0	0.128455	0	0	0.178401	0	1	0	0.68256	0	0	0	0.491291	0	0	0.21566	0.350005	0	0.467204	0	0	0.729642	0.878686	1.30525	0	0
TCHP_HUMAN	Trichoplein keratin filament-binding protein OS=Homo sapiens GN=TCHP PE=1 SV=1	54.49	424.084	13	prot07284	0	0	1	0	0	0	0.101508	0.54324	0	0	0.538143	0	0	0.691161	0	0.129402	0	0	0	0	0	0	0	0	0.318966	0.534286	2.66024	0	0		0	0	0	0	0	0	0	0.24462	0.0944268	0	0	0	0	1	0	0.187223	0	0	0	0	0	0	0	0	0.420082	0.600282	0.285579	0	0
FA49A_HUMAN	Protein FAM49A OS=Homo sapiens GN=FAM49A PE=2 SV=1	95.73	526.79	8	prot02470	0	1	0	0	0	0	0	0	0	0	0	0	0	0.226207	0	0.150535	0	0	0	0	0	0	0	0	0.552549	0.736885	2.65434	0	0		0	0	1	0.200376	0	0	0	0	0	0	0	0	0	0.0887063	0	0.0590318	0	0	0	0	0	0	0	0	0.307241	0.508855	8.12503	0	0
CSRP1_HUMAN	Cysteine and glycine-rich protein 1 OS=Homo sapiens GN=CSRP1 PE=1 SV=3	237.54	5509.08	50	prot01682	0.403842	0.230097	1	0.310347	0.0696832	0.00308358	0.0606783	0.0638401	0	0.104589	0.0439609	0.038019	0.0429598	0.203657	0.176417	0.164993	0.0544905	0.0272077	0.0370338	0.0847619	0	0.0171175	0.0578828	0.0105965	0.166199	0.404346	2.65431	0	0		0.550026	0.4557	0.819357	1	0.0121907	0.0970184	0.0411738	0.0974235	0	0	0.0385141	0.0626557	0.0439953	0.208566	0.180669	0.16897	0.0558039	0.0278635	0.0379265	0.086805	0	0.0166913	0	0.0380356	0.0777268	0.25783	3.66805	0	0
LYPL1_HUMAN	Lysophospholipase-like protein 1 OS=Homo sapiens GN=LYPLAL1 PE=1 SV=3	62.67	601.28	14	prot04027	0.799951	0.702038	0.796008	0.735653	1	0	0	0	0	0	0	0	0	0	0.594448	0.494539	0	0	0	0.430925	0	0	0	0	0.145461	0.392217	2.65387	0	0		0.952746	0.51114	0	1	0	0	0	0	0	0	0	0	0	0	0.596413	0.496173	0	0	0	0.432349	0	0	0	0	0.55579	0.726877	1.61573	0	0
PABP5_HUMAN	Polyadenylate-binding protein 5 OS=Homo sapiens GN=PABPC5 PE=2 SV=1	71.87	1932.71	37	prot05055	0.266789	0.290512	0.292177	0	0.316911	1	0.645594	0.139247	0.996325	0.768672	0	0	0	0	0	0	0.168588	0.151262	0.190777	0.127056	0	0.597536	0.543698	0	0.0593468	0.250023	2.65118	0	0		0	0.183762	0.169563	0	0.146869	0.555712	0.223766	0.0958453	1	0.34338	0.623808	0.620615	0	0	0	0	0.134671	0.120831	0.152396	0.101495	0	0.431526	0.359068	0	0.0342461	0.167938	3.04874	1	0
TTL12_HUMAN	Tubulin--tyrosine ligase-like protein 12 OS=Homo sapiens GN=TTLL12 PE=1 SV=2	204.28	3372.65	34	prot07755	0.204704	1	0.480106	0.329144	0.141166	0.296997	0.181918	0.0743715	0	0	0	0.166898	0.10907	0.309215	0.140425	0.192853	0	0.117437	0	0	0.21871	0	0	0	0.10007	0.324295	2.64345	0	0		0.79817	1	0.72823	0.498855	0	0.184742	0.254667	0.407542	0	0	0	0.194536	0.165255	0.468501	0.212762	0.292196	0	0.177932	0	0	0	0	0	0.244507	0.0716546	0.249557	2.60496	0	0
ATPK_HUMAN	ATP synthase subunit f, mitochondrial OS=Homo sapiens GN=ATP5J2 PE=1 SV=3	74.28	356.53	5	prot00683	0.881489	1	0	0	0	0	0	0	0	0	0	0	0	0.712214	0	0	0	0	0	0	0	0	0	0	0.430959	0.633611	2.64175	0	0		0	0	0	0	0	0	0	0	0	0	0	0	0	1	0	0	0	0	0	0	0	0	0	0	0.328183	0.508855	0	0	0
BSPRY_HUMAN	B box and SPRY domain-containing protein OS=Homo sapiens GN=BSPRY PE=2 SV=1	68.84	1253.1	27	prot00864	0	0	0	0	0.136736	0.189906	0.115896	0.114143	1	0.661958	0.36673	0	0	0	0	0	0.110239	0	0.0980491	0	0.205238	0	0.266123	0.299414	0.18135	0.418438	2.64066	0	0		0	0	0	0	0.241679	0.117343	0	0.19233	0.570958	0.988835	1	0.816895	0	0	0	0	0.185067	0	0.164602	0	0.330611	0	0	0	0.0355001	0.171303	5.77415	1	0
GIMA7_HUMAN	GTPase IMAP family member 7 OS=Homo sapiens GN=GIMAP7 PE=1 SV=1	112.507	1275.28	22	prot02825	0	0.182289	0	0	0.208567	1	0	0.166069	0	0.387439	0	0	0	0.643538	0	0	0.0959964	0	0	0	0	0	0	0	0.325772	0.534286	2.62917	0	0		0	0	0	0	0.0976027	0	0	0	0.355031	1	0.225788	0	0	0.314264	0	0	0.0468786	0	0	0	0	0	0.365912	0.240736	0.535223	0.709889	1.73428	0	0
ATX2_HUMAN	Ataxin-2 OS=Homo sapiens GN=ATXN2 PE=1 SV=2	275.43	5188.86	41	prot00701	0	0.100259	0	0.0483684	0	0.226092	0.360076	0.350582	0.536379	0.309452	1	0.269926	0	0	0	0	0.102518	0	0	0	0.347207	0.403489	0.123953	0.241646	0.0922293	0.30699	2.62644	0	0		0	0.306679	0.024372	0.239866	0.515074	0.188078	0.338566	0.113752	0.317279	0.122823	0	1	0	0	0	0	0.0906234	0	0	0	0.0312878	0	0	0.0516714	0.00557581	0.0569033	18.242	1	0
RM09_HUMAN	39S ribosomal protein L9, mitochondrial OS=Homo sapiens GN=MRPL9 PE=1 SV=2	71.61	950.54	22	prot06109	0.0125256	0.0246878	0.107482	0.121365	0	0	0	0	1	0	0	0	0	0.0518505	0.0208097	0	0	0	0	0	0.40951	0	0	0	0.470575	0.66732	2.62575	0	0		0.339416	0.108861	0.818176	0.172278	0	0	0	0	0	0	0	0	0	0.266923	0.107127	0	0	0	0	0	1	0	0	0	0.961139	1	1.04707	0	0
PDIP2_HUMAN	Polymerase delta-interacting protein 2 OS=Homo sapiens GN=POLDIP2 PE=1 SV=1	74.18	314.05	8	prot05201	0	0	0	0	0.756481	0	0	0	1	0	0	0	0	0.408009	0	0.26276	0	0	0	0	0	0	0	0	0.407187	0.609831	2.61861	0	0		0	0	0	0	0	0	0	0	0	0	0	0	0	1	0	0.644005	0	0	0	0	0	0	0	0	0.163055	0.368885	0	0	0
RBM27_HUMAN	RNA-binding protein 27 OS=Homo sapiens GN=RBM27 PE=1 SV=2	72.54	386.12	9	prot05874	0	0	0	0	0	0	0	0	1	0	0	0	0	0	0	0	0.0661034	0	0	0	0	0.316239	0	0	0.56202	0.745667	2.61546	0	0		0	0	0	0	0	0	0	0	0	0	1	0.963638	0	0	0	0	0.230243	0	0	0	0	0	0	0	0.210547	0.422308	8.52854	0	0
NDUBA_HUMAN	NADH dehydrogenase [ubiquinone] 1 beta subcomplex subunit 10 OS=Homo sapiens GN=NDUFB10 PE=1 SV=3	92.61	680.56	19	prot04639	0	0	0	0	0	1	0	0.55608	0	0.572695	0	0	0	0	0	0	0.395154	0	0	0	0	0	0	0.419477	0.321101	0.534286	2.61318	0	0		0	0.142429	0	0	0.127153	0	0	0.114129	0.688988	0.281282	1	0	0	0	0	0	0.0906559	0	0	0	0.0932706	0	0	0.210825	0.0995406	0.288329	5.9632	0	0
MTA2_HUMAN	Metastasis-associated protein MTA2 OS=Homo sapiens GN=MTA2 PE=1 SV=1	235.21	3425.73	41	prot04411	0.0868587	0.269047	0.147056	0.21673	0.85922	0.364755	1	0	0.153574	0.366211	0	0.197328	0.0828264	0	0	0.0727068	0.948209	0.0919543	0	0	0	0	0.206633	0	0.130818	0.370948	2.6105	0	0		0.107523	0.183626	0.217775	0.233258	0.759158	0.148096	0.246499	0.0721269	0.650036	0.334579	0.182579	0	0.0873504	0	0	0.0766781	1	0.0969769	0	0	0	0.487104	0.369031	0.149081	0.510971	0.687417	1.38347	0	0
HEXB_HUMAN	Beta-hexosaminidase subunit beta OS=Homo sapiens GN=HEXB PE=1 SV=3	100.12	1358.36	25	prot03128	0.405943	0.674096	1	0.348569	0	0	0	0	0	0	0.297299	0	0.30135	0.346571	0	0.396883	0	0	0	0	0	0	0	0	0.200484	0.439093	2.60901	0	0		0.451369	0.309378	0.505245	0.339038	0.164952	0	0.0725603	0	1	0	0.328048	0	0.135907	0.156301	0	0.178991	0	0	0	0	0	0	0	0.161681	0.0262484	0.146125	5.00978	1	0
1C01_HUMAN	HLA class I histocompatibility antigen, Cw-1 alpha chain OS=Homo sapiens GN=HLA-C PE=1 SV=1	224.46	726.36	8	prot00031	0	0	0	0	0	0	0.849689	0	1	0	0	0	0	0	0	0	0	0	0.709315	0	0	0	0	0	0.436534	0.63868	2.60771	0	0		0	0	0	0	0.363327	0	0.495467	0	0	0	1	0	0	0	0	0	0	0	0.843606	0	0	0	0	0	0.469245	0.64748	2.20339	0	0
NECP2_HUMAN	Adaptin ear-binding coat-associated protein 2 OS=Homo sapiens GN=NECAP2 PE=1 SV=1	78.85	1301.35	29	prot04656	0.140236	0	0	0	0	1	0.734793	0.622509	0.246848	0	0	0.249039	0	0	0	0	0	0	0.34735	0.496531	0	0.304608	0	0	0.185902	0.423093	2.6064	0	0		0.272689	0.159504	0.293007	0	0.691206	0.268196	0.78475	0.89331	0.957495	0	0.659265	0.370849	0	0	0	0	0	0	0.345266	0.493551	0.687123	0.384065	1	0.94817	0.410055	0.592648	1.38674	0	0
PNPT1_HUMAN	Polyribonucleotide nucleotidyltransferase 1, mitochondrial OS=Homo sapiens GN=PNPT1 PE=1 SV=2	103.71	973.81	22	prot05458	0	0	0	0	0.860283	1	0	0.18382	0.26662	0	0	0	0.302589	0.112054	0.141969	0.107962	0.0839895	0	0	0.0996493	0	0	0	0.0403529	0.276488	0.529871	2.60051	0	0		0	0	0	0	0	0	0	0.938354	0.768694	0.581404	0.456642	0.838146	1	0.370316	0.46918	0.356796	0.27757	0	0	0.329322	0.329067	0.666584	0	0	0.900632	1	0.943247	0	0
HERC4_HUMAN	Probable E3 ubiquitin-protein ligase HERC4 OS=Homo sapiens GN=HERC4 PE=1 SV=1	193.46	1963.21	34	prot03123	0.102228	0.0588907	0	0.107554	1	0.193893	0.202467	0.149565	0.167018	0.450976	0.690645	0.841681	0	0	0	0	0	0	0.347041	0	0.489816	0	0.69036	0	0.102438	0.328401	2.59617	0	0		0	0.753018	0.232908	0.124601	0.227326	0	1	0.239444	0	0	0	0	0	0	0	0	0	0	0.642446	0	0	0	0	0	0.153543	0.361542	4.0117	0	0
PAK3_HUMAN	Serine/threonine-protein kinase PAK 3 OS=Homo sapiens GN=PAK3 PE=1 SV=2	80.05	1335.46	29	prot05070	0.329171	0	0.471419	0.672959	0.314432	0	0.159283	0	0	0.608007	1	0	0	0	0	0.437589	0	0.208143	0	0	0	0	0.374347	0.352349	0.109094	0.338305	2.5905	0	0		0	0.658016	0.811038	1	0	0.222627	0	0	0	0.828083	0.910205	0	0	0	0	0.450429	0	0.21425	0	0	0	0.469107	0	0	0.0529714	0.211784	3.90724	0	0
MRM3_HUMAN		99.38	1766.37	34	prot04378	0.0126693	0.291381	0.0163406	0.170337	0.191984	1	0.322925	0.347526	0.35283	0.0560724	0.0262762	0	0	0	0	0.321738	0	0.254627	0	0	0	0.503239	0	0	0.146466	0.393909	2.58274	0	0		0.0337341	0	0.0472101	0.0361412	0	0.615983	0.352628	0.209781	0	0	0.184339	0	0	0	0	0.634029	0	0.501778	0	0	0.396533	0.402756	0.0981143	1	0.255126	0.473287	0.487871	0	0
COX5B_HUMAN	Cytochrome c oxidase subunit 5B, mitochondrial OS=Homo sapiens GN=COX5B PE=1 SV=2	76.01	606.49	17	prot01580	0.324325	0	0.311837	0	0	0	0.374535	0.233275	0.70186	1	0.449092	0	0	0	0	0	0	0.311087	0.376994	0	0	0	0.628716	0	0.132345	0.3735	2.57817	0	0		0	0	0	0	0.74241	0.601632	1	0.602325	0	0.983718	0	0	0	0	0	0	0	0.677464	0.820992	0	0	0	0	0	0.18557	0.394549	2.62276	0	0
PSMG1_HUMAN	Proteasome assembly chaperone 1 OS=Homo sapiens GN=PSMG1 PE=1 SV=1	143.08	1509.14	23	prot05655	0.171778	0	0.721179	0.335995	0.332873	0.284649	1	0.385051	0	0	0	0	0.313178	0.549891	0	0.202041	0	0	0.189034	0	0	0	0	0	0.133719	0.375293	2.57668	0	0		1	0.631063	0.166743	0	0.288558	0	0.101116	0.1853	0	0	0	0	0.146034	0.256412	0	0.094211	0	0	0.0881459	0	0	0	0	0	0.126221	0.331024	4.05741	0	0
SHOT1_HUMAN	Shootin-1 OS=Homo sapiens GN=SHTN1 PE=1 SV=4	147.43	1869.27	36	prot06650	0	1	0	0	0.0338145	0.15948	0	0.147968	0.15441	0.0482023	0.190246	0.0215342	0	0	0	0	0.105695	0.0579455	0.0426098	0.0369862	0.128969	0.0823299	0.104981	0.124294	0.286626	0.534286	2.56746	0	0		0	1	0	0	0.051398	0.0834923	0	0.0647288	0.0801168	0	0.0877506	0	0	0	0	0	0.184439	0.101116	0.0743549	0.0645417	0.189544	0	0	0	0.462468	0.641735	2.22719	0	0
CYB5B_HUMAN	Cytochrome b5 type B OS=Homo sapiens GN=CYB5B PE=1 SV=2	148.69	1816.62	24	prot01752	0	1	0	0.992446	0.431941	0	0.473239	0.225408	0	0	0	0	0.312561	0.383483	0	0.522111	0	0	0	0	0	0	0	0	0.213558	0.455237	2.56374	0	0		0.873583	0.885137	0.786023	1	0.416714	0	0.82644	0	0	0	0	0	0.38865	0.476838	0	0.649214	0	0	0	0	0	0	0	0	0.0705707	0.247844	3.16095	0	0
STAM2_HUMAN	Signal transducing adapter molecule 2 OS=Homo sapiens GN=STAM2 PE=1 SV=1	148.98	1318.49	26	prot07001	0.721188	0	0.553971	0.573976	0.642547	0	0	0	1	0.75531	0	0	0	0	0	0	0.770696	0	0	0	0	0	0	0.887768	0.152039	0.39755	2.5608	0	0		0.633442	0.39156	0.46568	1	0.809784	0.300758	0	0	0.557364	0	0.397795	0	0	0	0	0	0.973392	0	0	0	0	0	0	0	0.0279595	0.151169	4.68093	1	0
PP1G_HUMAN	Serine/threonine-protein phosphatase PP1-gamma catalytic subunit OS=Homo sapiens GN=PPP1CC PE=1 SV=1	171.42	4021.23	40	prot05488	0.17149	0.058429	0.0403371	1	0.0935012	0.104731	0.0572006	0.0763058	0.0661005	0.301545	0	0	0.0214931	0.0197901	0.205969	0.109106	0	0	0.0356659	0.333956	0	0	0	0.0432409	0.252326	0.501768	2.56057	0	0		0.148681	0.128158	1	0.132375	0.178931	0.108558	0.200838	0.104676	0.171259	0.759324	0	0.332708	0.0614946	0.0566219	0.589304	0.312166	0	0	0.102045	0.955491	0.118853	0.311578	0.212261	0.15243	0.784283	0.916974	1.13692	0	0
ERCC6_HUMAN		59.86	730.221	20	prot02327	0.264161	0	0.954773	1	0.921362	0.969209	0.131743	0.511209	0	0	0	0	0	0.42876	0	0	0.37876	0.208163	0.692795	0	0	0	0.148271	0	0.10881	0.338305	2.55956	0	0		0	0	0.424743	0	0.311743	0.246552	0.0737205	0	0.56129	1	0	0	0	0.187662	0	0	0.165778	0.0911103	0.303227	0	0	0	0.115846	0	0.139735	0.349	3.03147	0	0
UT14C_HUMAN	U3 small nucleolar RNA-associated protein 14 homolog C OS=Homo sapiens GN=UTP14C PE=1 SV=1	53.12	706.99	20	prot07951	0.609163	0	1	0.721239	0.171292	0.133641	0.585936	0	0	0	0	0	0.236673	0.857927	0	0	0.164042	0	0	0	0	0	0	0	0.208595	0.448341	2.55932	0	0		0	1	0	0.938705	0	0	0.635774	0	0	0	0	0	0.247005	0.895378	0	0	0.171203	0	0	0	0	0	0	0	0.451594	0.630046	1.95989	0	0
UTP18_HUMAN	U3 small nucleolar RNA-associated protein 18 homolog OS=Homo sapiens GN=UTP18 PE=1 SV=3	69.07	997.85	27	prot07954	0	0	0.510826	1	0	0	0.398119	0	0	0.234329	0.313795	0.343001	0	0	0	0	0.175645	0	0	0	0	0.597133	0.253299	0.0707077	0.180997	0.418087	2.55298	0	0		0	0	0	0	0.71676	0.418971	0.533884	0	0.659938	0	0.769868	0.873699	0	0	0	0	0.436582	0	0	0	0.463778	0.445575	1	0	0.344096	0.525524	1.69362	0	0
GCP2_HUMAN	Gamma-tubulin complex component 2 OS=Homo sapiens GN=TUBGCP2 PE=1 SV=2	72.51	604.274	16	prot02775	1	0	0	0.1719	0	0	0.192775	0	0	0	0	0	0	0.169436	0	0	0	0	0	0.365947	0	0	0	0	0.446731	0.645433	2.54897	0	0		0	0	0	0	0	0	0.12286	0	0.615531	1	0.535199	0	0	0.0754698	0	0	0	0	0	0.163	0.353457	0	0.90464	0	0.60754	0.775148	1.5192	0	0
SFI1_HUMAN	Protein SFI1 homolog OS=Homo sapiens GN=SFI1 PE=1 SV=2	60.2037	320.868	11	prot06605	0	1	0.911693	0	0.465098	0	0	0	0	0	0	0	0.93293	0	0	0	0	0	0	0	0	0	0	0	0.37938	0.582824	2.54766	0	0		0.207126	0.45638	0	1	0	0	0	0	0	0	0	0	0.106581	0	0	0	0	0	0	0	0	0	0.0878161	0	0.180973	0.38954	8.55725	0	0
PSB5_HUMAN	Proteasome subunit beta type-5 OS=Homo sapiens GN=PSMB5 PE=1 SV=3	199.77	1882.92	26	prot05630	0	0.328711	0	0	0	1	0.312652	0	0.497196	0	0	0	0	0	0	0.242609	0.188101	0	0.196299	0.215427	0	0	0	0	0.267914	0.519684	2.53854	0	0		0	0	0	0	0	0.393229	0.278204	0	0.702704	0.836884	0.733814	0.738049	0	0	0	0.114777	0.0889897	0	0.0928685	0.101918	0.424093	0.152101	0.604607	1	0.505266	0.68296	1.42783	0	0
TRIM6_HUMAN	Tripartite motif-containing protein 6 OS=Homo sapiens GN=TRIM6 PE=1 SV=1	58.8737	826.825	24	prot07669	0	0.608289	0.43547	0.381239	0.746505	1	0.391981	0.945295	0	0	0	0	0	0	0.530446	0.110405	0.746734	0	0.394119	0	0	0	0	0	0.103123	0.328575	2.5306	0	0		0.745973	0	0.359057	0	1	0.362282	0.474097	0	0	0	0	0	0	0	0.558348	0.116212	0.786014	0	0.41485	0	0	0	0	0.531383	0.735335	0.881059	1.22212	0	0
AGO2_HUMAN	Protein argonaute-2 OS=Homo sapiens GN=AGO2 PE=1 SV=3	210.534	1843.9	20	prot00252	0	0.976211	0.356748	0.934399	0.365235	0.275934	0	0	0	0	0	0	0	1	0	0	0.151008	0	0	0	0	0	0	0	0.286239	0.534286	2.52694	0	0		0.233565	0.24586	0	1	0.665093	0	0.301315	0	0	0	0	0	0	0.90798	0	0	0.137112	0	0	0	0	0	0	0.483897	0.544365	0.718376	1.59964	0	0
ENY2_HUMAN	Transcription and mRNA export factor ENY2 OS=Homo sapiens GN=ENY2 PE=1 SV=1	71.29	777.09	22	prot02290	1	0	0	0	0	0.374449	0	0.276874	0	0.565653	0	0.508244	0	0	0	0	0.310907	0	0	0	0.540636	0	0	0.228377	0.214698	0.456044	2.52354	0	0		0	0	0.539712	1	0.140755	0	0	0	0	0	0	0	0	0	0	0	0.188358	0	0	0	0	0	0	0.5023	0.418975	0.599933	2.43314	0	0
TCPR1_HUMAN		92.94	672.93	16	prot07297	0	0	0	0	0.0249434	0.0246624	0.0113934	0	0	1	0	0	0	0	0	0	0.228175	0	0	0	0	0	0	0.192389	0.542403	0.730319	2.52281	0	0		0.0469295	0	0.029797	0	0.204012	0	0	0	0	0	0	0	0	0	0	0	0.159613	0	0	0	0.429226	0	1	0.908981	0.102714	0.292248	0.112393	0	0
CYR61_HUMAN	Protein CYR61 OS=Homo sapiens GN=CYR61 PE=1 SV=1	111.07	1247.92	22	prot01762	0.678254	0.864212	1	0.588784	0.293482	0	0	0	0	0	0.272033	0.446008	0	0	0.434389	0	0.452459	0	0	0	0.506854	0	0.249278	0	0.102231	0.328239	2.5215	0	0		1	0.73806	0.830177	0	0	0	0	0	0	0	0	0	0	0	0.594129	0	0.618843	0	0	0	0	0	0	0	0.401207	0.582889	2.11731	0	0
GCR_HUMAN	Glucocorticoid receptor OS=Homo sapiens GN=NR3C1 PE=1 SV=1	322.32	3847.34	29	prot02781	0.238777	0.337376	0.126494	0.211003	0.630564	0.367381	0.517253	0	0	0.0912204	0	0	0	1	0	0	0	0	0	0	0	0	0	0	0.236051	0.481093	2.52007	0	0		0.31042	0.277442	0.261685	0.227001	0.180787	0.153043	0.202424	0.110069	0	0	0	0	0	1	0	0	0	0	0	0	0	0	0	0	0.51077	0.687417	1.72287	0	0
TNIK_HUMAN	TRAF2 and NCK-interacting protein kinase OS=Homo sapiens GN=TNIK PE=1 SV=1	337.774	6440.26	49	prot07533	0.178495	0.104501	0.179682	0.235749	0.22784	0.577658	0.0802271	0.0817149	0.173511	1	0.239692	0.209147	0	0	0.188485	0	0.102522	0.201544	0	0.0624343	0.2031	0.372404	0.178063	0	0.0607063	0.253896	2.51287	0	0		0.229488	0.0476751	0.0248963	0.154357	0.0344751	0.212388	0.423386	0.083999	0.255669	1	0.064947	0.479403	0	0	0.221463	0	0.120459	0.236807	0	0.0733581	0.249338	0.18597	0.189459	0.354516	0.204006	0.414165	1.84549	0	0
IMA3_HUMAN	Importin subunit alpha-3 OS=Homo sapiens GN=KPNA4 PE=1 SV=1	179.66	2450.63	30	prot03366	0.474715	0	0.427149	0	1	0.270701	0.279059	0	0.111833	0	0.136412	0	0.284319	0	0.331904	0	0.239203	0	0	0	0	0.219498	0	0	0.166614	0.404346	2.51168	0	0		0.455415	1	0.590491	0	0.0293132	0.127714	0.653743	0	0.274271	0	0.21993	0	0.320396	0	0.374018	0	0.269554	0	0	0	0	0.227828	0.448258	0	0.199361	0.408309	2.04315	0	0
GLCE_HUMAN	D-glucuronyl C5-epimerase OS=Homo sapiens GN=GLCE PE=1 SV=3	87.1	716.49	21	prot02833	0	0	0.102951	0	1	0	0.33087	0	0	0.785361	0	0	0.0541932	0.0656501	0	0	0	0	0	0	0.197528	0.569284	0	0	0.328713	0.534286	2.50287	0	0		0.615814	0.637105	0.557555	0	0	0	0.520181	0	0	0	1	0	0.320366	0.388094	0	0	0	0	0	0	0	0	0	0	0.063737	0.236269	4.70126	0	0
PCAT2_HUMAN	Lysophosphatidylcholine acyltransferase 2 OS=Homo sapiens GN=LPCAT2 PE=1 SV=1	311.065	2281.03	26	prot05119	0.117651	0.048178	0.035802	0.061642	0.15915	0	0.0186825	0	0	1	0	0	0	0	0	0	0	0	0	0	0	0	0.575783	0	0.45333	0.652411	2.50286	0	0		0.0738739	0.0405781	0	0.0494964	0.0206643	0	1	0.0545557	0.038148	0	0	0	0	0	0	0	0	0	0	0	0	0	0	0	0.205444	0.415668	#DIV/0!	0	0
RENR_HUMAN	Renin receptor OS=Homo sapiens GN=ATP6AP2 PE=1 SV=2	140.47	1959.31	32	prot05933	0.190395	0.3068	0.246474	0.205827	1	0	0	0	0.990546	0.322267	0.377282	0.37629	0	0.460888	0.125882	0.121287	0	0	0	0	0	0.407836	0.270333	0.22107	0.0796362	0.287794	2.49853	0	0		0.324855	0.285177	0.242116	0.576228	0	0	0	0.0757414	0.523758	0	1	0	0	0.476636	0.130183	0.125431	0	0	0	0	0	0	0	0	0.0677543	0.24317	4.13503	0	0
K1C9_HUMAN	Keratin, type I cytoskeletal 9 OS=Homo sapiens GN=KRT9 PE=1 SV=3	2341.2	33837.7	56	prot03552	0.0954585	0.119474	0.0130261	0.0484037	0.928605	1	0.0172711	0.00850919	0.0734589	0.127829	0.0921979	0.0699654	0.0761318	0.0769936	0.0363031	0.0300399	0.00504674	0.00484419	0.0423801	0.0377881	0.292272	0.270237	0.110197	0.0583642	0.231908	0.476503	2.49299	0	0		0.520537	0.568289	0.155115	0.214728	0.27151	0.153756	0.337252	0.234928	0.423791	0.392547	0.534758	1	0.58532	0.591945	0.279107	0.230954	0.0388005	0.0372433	0.325829	0.290524	0.0940544	0.0508593	0.633062	0.436727	0.29433	0.508855	1.33741	0	0
CG050_HUMAN	Uncharacterized protein C7orf50 OS=Homo sapiens GN=C7orf50 PE=1 SV=1	88.2737	981.258	21	prot01317	0.425098	0	1	0.140561	0.263954	0.117806	0	0.102875	0	0	0	0	0	0	0.146247	0.159083	0.221277	0	0	0	0	0	0	0.296247	0.268422	0.519684	2.49169	0	0		0.620283	0	0.0689583	0	0	0	0	0.262038	0.567168	0	0	0	0	0	0.116262	0.126466	0.175908	0	0	0	0	1	0	0	0.938109	1	1.07036	0	0
PELO_HUMAN	Protein pelota homolog OS=Homo sapiens GN=PELO PE=1 SV=2	180.56	2770.85	34	prot05226	0.0528013	0	0.259391	0.166256	0.281848	1	0.17662	0.389014	0	0	0	0	0.185371	0.114955	0	0	0.0770223	0	0.120432	0	0.269798	0	0.168441	0	0.197983	0.437238	2.48492	0	0		0.295664	0.0360667	0.121678	0.296486	0.183393	0.282691	0.345524	0.276309	0.931056	1	0	0.155106	0.102846	0.063778	0	0	0.0427328	0	0.0668172	0	0	0	0	0	0.00329648	0.0424403	14.2083	1	1
TGFB1_HUMAN	Transforming growth factor beta-1 OS=Homo sapiens GN=TGFB1 PE=1 SV=2	104.3	1832.52	29	prot07367	0.356984	0.353334	0.344758	0.405338	0.0872297	0.0701672	0	0	0	1	0	0.339118	0.227951	0.314667	0.335315	0.227038	0	0	0	0.0851997	0	0	0	0	0.127169	0.36484	2.48446	0	0		0.532319	0.524271	0.432027	0.652981	0	0	0	0.101487	0.12821	0	0.0805239	0	0.281539	0.38864	0.414142	0.280411	0	0	0	0.105229	1	0	0.226388	0.825169	0.464618	0.643402	0.696239	0	0
ITA3_HUMAN	Integrin alpha-3 OS=Homo sapiens GN=ITGA3 PE=1 SV=5	282.75	1698.68	27	prot03456	0	0.243045	0.351635	0.450562	0.25278	0.213018	0.469018	0	0.327301	0.21331	0	0.334971	0	0.149633	0	0	0	0	0	0	1	0	0	0	0.152166	0.39755	2.48396	0	0		0.351154	0.380803	0.418451	0	0.0852566	0	0.232255	0.0667099	0	0	1	0.214338	0	0.155342	0	0	0	0	0	0	0	0	0	0	0.0182049	0.115428	17.6962	1	0
H2B1M_HUMAN	Histone H2B type 1-M OS=Homo sapiens GN=HIST1H2BM PE=1 SV=3	605.14	4689.29	11	prot03048	0	0	0	0	0	0	0	0	0	0	0.187591	1	0	0	0	0	0	0	0	0	0.361374	0.117092	0	0	0.513069	0.704457	2.48208	0	0		#DIV/0!	#DIV/0!	#DIV/0!	#DIV/0!	#DIV/0!	#DIV/0!	#DIV/0!	#DIV/0!	#DIV/0!	#DIV/0!	#DIV/0!	#DIV/0!	#DIV/0!	#DIV/0!	#DIV/0!	#DIV/0!	#DIV/0!	#DIV/0!	#DIV/0!	#DIV/0!	#DIV/0!	#DIV/0!	#DIV/0!	#DIV/0!	1	1	#DIV/0!	0	0
K1C14_HUMAN	Keratin, type I cytoskeletal 14 OS=Homo sapiens GN=KRT14 PE=1 SV=4	1064.48	14573.1	51	prot03539	0.0849178	0.158248	0.13121	0.0585248	0.550896	0.60003	0.0112114	0.00815766	1	0.502711	0.0398337	0.104028	0.19729	0.1273	0.22669	0.0877908	0.0122244	0.00909126	0.0778613	0.127865	0.154362	0.218161	0.0743612	0	0.100774	0.325817	2.47508	0	0		0.450614	0.616498	0.0521209	0.0432502	0	0.0484896	0.146716	0.0522678	0.111611	0.239658	0.191141	0.276968	0.87031	0.561561	1	0.387273	0.0539257	0.0401044	0.343471	0.564054	0	0	0.18673	0.184278	0.15786	0.361542	0.531844	0	0
AN30B_HUMAN	Ankyrin repeat domain-containing protein 30B OS=Homo sapiens GN=ANKRD30B PE=2 SV=3	63.73	517.724	17	prot00358	0	0	0	1	0	0	0.349229	0.301021	0	0	0	0	0.312482	0	0	0	0.14106	0.214871	0	0	0	0	0	0	0.382363	0.585898	2.4689	0	0		0.793314	0	0	1	0	0.351714	0	0.549267	0	0	0	0	0.50803	0	0	0	0.229334	0.349335	0	0	0	0	0	0	0.261561	0.482224	2.47934	0	0
GSH0_HUMAN	Glutamate--cysteine ligase regulatory subunit OS=Homo sapiens GN=GCLM PE=1 SV=1	220.88	6088.34	52	prot02991	0.20001	0.168392	0.196427	0.239877	0.585054	1	0.44024	0.323697	0	0.230011	0.0596133	0	0.0924732	0.104337	0.132959	0.033649	0.311425	0.0337581	0.129819	0.124745	0.162292	0.0935481	0.176105	0	0.0562075	0.243392	2.46813	0	0		0.499173	0.509403	0.767063	0.563513	0.574923	0.151866	0.790839	0.244491	0.51902	0.655507	0.400778	0.817675	0.177619	0.200407	0.255382	0.0646317	0.598173	0.0648411	0.249351	0.239605	0.249826	0.35512	0.939947	1	0.120933	0.322747	1.47768	0	0
K1C25_HUMAN	Keratin, type I cytoskeletal 25 OS=Homo sapiens GN=KRT25 PE=1 SV=1	79.7	421.037	8	prot03547	0	0	0	0	0	0	0	0	0	0	1	0.895153	0	0.768956	0	0	0	0	0	0	0	0	0	0	0.458735	0.657316	2.46458	0	0		0	0	0	1	0	0	0	0	0	0	0	0	0	0.0620338	0	0	0	0	0	0	0	0	0	0	0.359351	0.540321	16.1202	0	0
RAB35_HUMAN	Ras-related protein Rab-35 OS=Homo sapiens GN=RAB35 PE=1 SV=1	175.56	2041.8	26	prot05778	0	0.0722742	0	0	1	0.483811	0.422437	0.553555	0.119227	0.131578	0	0	0	0	0	0	0.308794	0	0.358886	0.4619	0	0	0	0	0.200929	0.439451	2.46364	0	0		0	0	0.394805	0.0277663	0.247958	0	0.156802	0.311689	0.513007	1	0.50505	0	0	0	0	0	0.158255	0	0.183927	0.236721	0	0	0	0	0.028873	0.153916	5.45356	1	0
SNX1_HUMAN	Sorting nexin-1 OS=Homo sapiens GN=SNX1 PE=1 SV=3	142.14	721.08	12	prot06789	1	0	0	0.724255	0.217335	0.158213	0	0	0	0	0	0	0.450426	0	0	0	0.402094	0	0	0	0	0	0	0	0.34534	0.548496	2.46305	0	0		0	0	1	0	0	0	0	0	0	0	0	0	0.683397	0	0	0	0.610066	0	0	0	0	0	0	0	0.827137	0.948801	0.773119	0	0
VAMP2_HUMAN	Vesicle-associated membrane protein 2 OS=Homo sapiens GN=VAMP2 PE=1 SV=3	129.68	1748.78	25	prot07964	0.460167	0.567442	0.740974	0	0	0	0	0	0	1	0	0	0	0	0	0	0	0	0	0	0.394002	0	0.731709	0	0.281423	0.534286	2.45941	0	0		0.260777	0.457124	0.322581	0.202651	0.25203	0	0.22176	0	0	1	0	0.690424	0	0	0	0	0	0	0	0	0	0.442214	0	0.530256	0.0651254	0.239712	3.50381	0	0
SYTC_HUMAN	Threonine--tRNA ligase, cytoplasmic OS=Homo sapiens GN=TARS PE=1 SV=3	163.87	2286.41	35	prot07142	0.533706	1	0.212918	0.364933	0.260968	0.306122	0.188785	0	0.160709	0	0	0	0.106714	0.231322	0.442724	0.155061	0.158786	0	0.13798	0	0	0	0	0	0.119322	0.352292	2.45674	0	0		0.198177	0.724974	1	0.298424	0.27905	0.0787427	0.17245	0.179146	0.155489	0	0	0	0.132315	0.286816	0.548935	0.19226	0.196879	0	0.171082	0	0	0	0.19477	0.172686	0.329069	0.50985	1.62809	0	0
MCM4_HUMAN	DNA replication licensing factor MCM4 OS=Homo sapiens GN=MCM4 PE=1 SV=5	161.39	2971.76	39	prot04157	0.0849116	0	0	0	0.399718	0.268389	0.41391	1	0.629841	0.948142	0.0909068	0	0	0	0.0464075	0	0.403409	0.101744	0.0577455	0.196882	0.411779	0.127599	0.216404	0	0.112561	0.342749	2.45576	0	0		0	0.0778004	0	0	0.720749	0.0698279	0.279391	0.694442	0.170144	1	0.240139	0.868979	0	0	0.0435658	0	0.378706	0.0955141	0.0542095	0.184826	0	0	0	0	0.020378	0.123631	5.44577	1	0
VKGC_HUMAN	Vitamin K-dependent gamma-carboxylase OS=Homo sapiens GN=GGCX PE=1 SV=2	101.83	1176.72	18	prot08009	0	0	0.403563	0.353924	0.476973	0	0	0	0.42247	0.534344	0	1	0	0	0	0	0	0	0	0	0.663544	0.638643	0	0	0.195797	0.435053	2.4507	0	0		0	1	0	0	0	0	0	0.400733	0.897739	0	0	0	0	0	0	0	0	0	0	0	0	0	0	0	0.0886817	0.269205	#DIV/0!	0	0
NEMO_HUMAN	NF-kappa-B essential modulator OS=Homo sapiens GN=IKBKG PE=1 SV=2	88.74	750.53	18	prot04675	0	1	0	0	0.126418	0	0	0.0675175	0	0	0.520765	0	0	0	0.360438	0	0	0	0	0	0	0	0.339525	0	0.394447	0.598331	2.4497	0	0		0	0	0.242495	0	0	0	0.0839921	0	0.27525	1	0	0.207403	0	0	0.179759	0	0	0	0	0	0	0	0	0	0.12215	0.324541	10.0643	0	0
FKB9L_HUMAN		86.02	776.68	16	prot02592	0.562295	1	0.730958	0.468678	0	0.486363	0	0.18382	0	0.723934	0	0	0	0.627961	0.548235	0.114163	0	0	0	0	0.406554	0	0	0	0.115007	0.346745	2.44918	0	0		0.588956	0	1	0.291822	0	0	0	0	0	0	0	0	0	0.384624	0.335792	0.0699242	0	0	0	0	0	0	0	0	0.37876	0.562013	2.37971	0	0
RASK_HUMAN	GTPase KRas OS=Homo sapiens GN=KRAS PE=1 SV=1	79.34	1061.64	24	prot05837	0	0	0	0	0.834179	0	0.480093	0	0.667973	1	0	0.915293	0	0	0	0	0	0	0	0	0.9737	0	0	0.621439	0.221298	0.464637	2.44338	0	0		0	0	1	0	0	0	0.153306	0	0	0.274996	0.376313	0.40315	0	0	0	0	0	0	0	0	0.204557	0.272011	0.309895	0.319509	0.347812	0.529262	1.99622	0	0
VP13C_HUMAN	Vacuolar protein sorting-associated protein 13C OS=Homo sapiens GN=VPS13C PE=1 SV=1	287.19	3956.73	41	prot08014	0.791838	1	0.583768	0.158166	0.756131	0.380965	0.149835	0.083394	0	0	0	0	0.0298766	0.305046	0.0619466	0.225085	0	0.363742	0	0.221596	0.132763	0	0	0.266541	0.103042	0.328575	2.43004	0	0		0.0860942	0.0653806	1	0.124982	0.0219929	0.00820155	0.0187882	0.0369484	0.0286901	0	0.0360553	0	0.00989769	0.101058	0.020522	0.0745675	0	0.120503	0	0.0734117	0	0	0	0	0.307153	0.508855	3.5682	0	0
GCN1L_HUMAN	Translational activator GCN1 OS=Homo sapiens GN=GCN1L1 PE=1 SV=6	1138.3	15749.7	40	prot02773	0	0	0	0	0.811061	1	0.904627	0.422747	0.616237	0.599668	0.200373	0.154331	0	0	0	0	0.269338	0.194742	0.394742	0.310294	0.300379	0.0760332	0.200418	0.194677	0.0630691	0.257412	2.42656	0	0		0	0	0	0	0.703203	0.654332	1	0.740769	0.640974	0.891328	0.293681	0.8736	0	0	0	0	0.326968	0.236411	0.479205	0.376687	0.0477233	0.367706	0.949751	0.572422	0.167999	0.373989	1.72717	0	0
SRP19_HUMAN	Signal recognition particle 19 kDa protein OS=Homo sapiens GN=SRP19 PE=1 SV=3	156.39	3756.84	48	prot06934	0.0844244	0	0	1	0.390289	0.846939	0.919275	0.0702697	0.213352	0.464171	0.302333	0.430606	0	0	0	0	0.134729	0.114827	0.228374	0.117169	0.549193	0.558607	0	0.244186	0.0643968	0.260963	2.42499	0	0		0.118454	1	0.291995	0.689955	0.201369	0.210202	0.230446	0.16369	0	0.402329	0.429348	0.448338	0	0	0	0	0.142086	0.121097	0.240844	0.123567	0.208303	0.679818	0.331185	0.458041	0.13086	0.337166	1.81615	0	0
CAV3_HUMAN	Caveolin-3 OS=Homo sapiens GN=CAV3 PE=1 SV=1	57.37	753.03	28	prot01029	0	1	0	0.588983	0.186665	0.098579	0.0652763	0.0911227	0	0	0	0	0	0.209537	0.13751	0.215742	0	0.0602944	0	0	0.21602	0	0	0	0.301281	0.534286	2.42	0	0		0.700866	0.725328	0.689957	1	0.362429	0	0.185276	0.156933	0	0	0	0	0	0.303362	0.199083	0.312346	0	0.0872927	0	0	0	0	0	0	0.0398541	0.181501	4.23552	1	0
PCBP2_HUMAN	Poly(rC)-binding protein 2 OS=Homo sapiens GN=PCBP2 PE=1 SV=1	362.06	11287.7	53	prot05121	0.293828	0.249774	0.00917097	0.0976025	0.26269	1	0.297673	0.307213	0.297395	0.204762	0.143309	0.151884	0.144933	0.00469536	0	0	0.0759623	0.173113	0.0202939	0.0326185	0.465057	0.131689	0.257634	0.0661213	0.0591668	0.250023	2.4162	0	0		0.206614	0.26429	0.374766	0.196559	0.0868519	0.455533	0.194348	0.366021	0.534268	1	0.263893	0.460179	0.133771	0.00433375	0	0	0.0701122	0.159781	0.018731	0.0301064	0.141963	0.0871722	0.943559	0.523928	0.0871619	0.267045	2.08347	0	0
VPS29_HUMAN	Vacuolar protein sorting-associated protein 29 OS=Homo sapiens GN=VPS29 PE=1 SV=1	139.21	3007.66	46	prot08032	0.131186	0.0728829	0.0901774	0.312617	0.415692	1	0.382767	0.500853	0.130202	0.460609	0	0.104129	0.0427718	0.0866897	0.0476305	0	0.225206	0	0.0842616	0	0.224002	0.220279	0.377532	0.183536	0.0576777	0.246414	2.41376	0	0		0	0.204414	0.160347	0.0656956	0.198789	0.201588	0.287174	0.303933	0.250874	1	0.319397	0.62284	0.0300312	0.060867	0.0334426	0	0.158123	0	0.0591622	0	0.181263	0.164466	0.747321	0.489431	0.181146	0.389542	1.87882	0	0
ODPX_HUMAN	Pyruvate dehydrogenase protein X component, mitochondrial OS=Homo sapiens GN=PDHX PE=1 SV=3	69.43	488.75	11	prot04948	0	0	0	0	0.504415	1	0.655762	0	0	0	0	0	0	0	0	0	0.247948	0	0.647689	0	0	0	0	0	0.364532	0.566688	2.41189	0	0		0	0	0	0	0.0792072	0	0.936537	0	0	0	0	0	0	0	0	0	0.382819	0	1	0	0	0.957024	0	0	0.422296	0.601432	0.434108	0	0
KCC2G_HUMAN	Calcium/calmodulin-dependent protein kinase type II subunit gamma OS=Homo sapiens GN=CAMK2G PE=1 SV=3	308.49	4725.88	40	prot03619	0.148402	0.169783	0.129692	0.114011	0.131703	0.0156019	0.081046	0.0889339	0.109723	0.150933	1	0.0718185	0	0.0705595	0.184751	0	0.302499	0	0	0	0.077931	0	0.28149	0	0.202718	0.44133	2.41122	0	0		0.0583903	0.0687493	0.124544	0.0692522	0.00939318	0	0.0547791	0.0397633	0	0.0639004	0.0736712	1	0	0.0330497	0.0865365	0	0.141689	0	0	0	0	0	0	0	0.193388	0.401194	5.98006	0	0
CLIC4_HUMAN	Chloride intracellular channel protein 4 OS=Homo sapiens GN=CLIC4 PE=1 SV=4	266.11	3847.59	44	prot01432	0.420328	0.401295	0.31545	0.605044	1	0.619487	0.153155	0.0822906	0.14775	0	0	0.152926	0.207378	0.226833	0.193853	0.538076	0.243062	0	0	0	0.0337834	0	0.173763	0	0.0676104	0.269538	2.41084	0	0		0.618067	0.407669	0.767791	1	0.707135	0	0.276532	0.132767	0.76736	0.181266	0.252881	0	0.295495	0.323215	0.276222	0.766707	0.34634	0	0	0	0	0	0.0930733	0.212616	0.0599345	0.227012	2.20925	0	0
TPD54_HUMAN	Tumor protein D54 OS=Homo sapiens GN=TPD52L2 PE=1 SV=2	137.86	2524.73	41	prot07585	0	0.462228	0.576568	0.514589	0.326003	0.452283	0	0	0.243455	0.384909	1	0.648984	0.157492	0.172887	0	0.32774	0.459517	0	0	0	0	0	0.794439	0	0.0588949	0.249954	2.41048	0	0		0	0.481858	0.499685	0	0.54637	0	0.11684	0	0.84152	0.733084	1	0.628206	0.247345	0.271523	0	0.514723	0.721681	0	0	0	0.853677	0.352119	0.54946	0.50182	0.615352	0.782688	1.20816	0	0
MTMR3_HUMAN	Myotubularin-related protein 3 OS=Homo sapiens GN=MTMR3 PE=1 SV=3	75.4537	1634.54	38	prot04431	0	0	0	0	0.0466069	0.0787779	0.046583	0.0470745	0.333876	0.167389	0.427305	1	0	0	0	0	0.0379457	0	0.122326	0.0233353	0.265621	0.167311	0.135352	0.139547	0.25032	0.49849	2.40915	0	0		0	0	0	0	0.0569965	0	0.112773	0.0634974	0.090918	0.386743	0.239537	0.252566	0	0	0	0	0.0330087	0	0.106411	0.0202992	0.95838	0.685666	1	0.183861	0.224604	0.436655	0.402671	0	0
TT21A_HUMAN	Tetratricopeptide repeat protein 21A OS=Homo sapiens GN=TTC21A PE=2 SV=3	52.52	577.461	19	prot07728	0	0	0.160807	0.202517	0.108941	0	0	0	1	0.11056	0.158249	0	0.0857928	0.0860478	0	0.0791407	0	0	0	0	0.472237	0	0	0	0.355008	0.556969	2.4074	0	0		0	0	0.155897	0.163336	0	0	0	0	0	0	0	0	0.109696	0.110022	0	0.101191	0	0	0	0	0	0	0	1	0.33118	0.512528	0.241677	0	0
HTSF1_HUMAN	HIV Tat-specific factor 1 OS=Homo sapiens GN=HTATSF1 PE=1 SV=1	83.85	453.67	15	prot03247	1	0.66873	0	0	0	0	0.0191774	0	0.100587	0	0.0800663	0.0773966	0	0	0	0.730338	0	0	0	0	0	0	0.0785184	0	0.404351	0.608422	2.40581	0	0		0	0.891319	0.796415	0.643001	0.0293026	0	0	0	0	0	0	0	0	0	0	1	0	0	0	0	0	0	0	0	0.399369	0.581229	2.36004	0	0
LSM2_HUMAN	U6 snRNA-associated Sm-like protein LSm2 OS=Homo sapiens GN=LSM2 PE=1 SV=1	159.77	2651.04	29	prot03996	0	0.187152	0.242375	0	0.890055	0.179113	0	0.360718	1	0.486186	0	0	0	0	0	0	0.109932	0	0.169703	0.242018	0	0.288479	0.354605	0.228789	0.147614	0.39547	2.40082	0	0		0.40509	0.167931	0	0.300464	0.21045	0.0909966	0.269951	0	0	0.642398	1	0	0	0	0	0	0.140534	0	0.216943	0.309389	0	0	0	0	0.0420069	0.187126	4.62953	1	0
AP2S1_HUMAN	AP-2 complex subunit sigma OS=Homo sapiens GN=AP2S1 PE=1 SV=2	117.05	1375.29	23	prot00440	1	0	0	0.320259	0.874404	0.0427536	0.247105	0.298845	0	0	0	0	0.12053	0.46994	0	0.422011	0	0	0	0.147524	0	0	0	0	0.245515	0.4915	2.39944	0	0		0.613684	0.408784	0.655329	0.717979	1	0	0.63334	0	0	0	0	0	0.192044	0.748771	0	0.672405	0	0	0	0.235055	0	0	0	0	0.187613	0.395503	2.17993	0	0
LRC8A_HUMAN	Volume-regulated anion channel subunit LRRC8A OS=Homo sapiens GN=LRRC8A PE=1 SV=1	494.68	1792.46	16	prot03952	0	0	0	0	1	0.246442	0	0	0	0	0.744635	0	0	0	0	0	0	0	0	0	0.83067	0	0	0	0.430933	0.633611	2.39695	0	0		0	0.159036	0	0	0.0789968	0	0.0694374	0	0	0.714167	0.602753	0.704555	0	0	0	0	0	0	0	0	0	0	1	0	0.362334	0.543436	2.32895	0	0
RYR2_HUMAN	Ryanodine receptor 2 OS=Homo sapiens GN=RYR2 PE=1 SV=3	100.3	957.068	25	prot06365	1	0.638835	0.999825	0.726805	0.466167	0	0.365994	0	0	0	0	0.388751	0.0560542	0.637509	0.722931	0.3773	0	0	0	0.120504	0	0	0	0	0.117744	0.350293	2.39585	0	0		1	0.301484	0.110131	0.490917	0.172297	0	0	0	0	0.803947	0	0	0.0337396	0.383724	0.435141	0.227101	0	0	0	0.0725329	0	0	0	0	0.206579	0.417157	2.49842	0	0
LS14A_HUMAN	Protein LSM14 homolog A OS=Homo sapiens GN=LSM14A PE=1 SV=3	85.19	797.522	18	prot03990	0	0	0	0	1	0	0.26929	0	0.425265	0.26782	0	0	0	0	0	0	0	0	0	0	0.507521	0	0	0.311757	0.348095	0.55137	2.39525	0	0		0	0	0	0	1	0	0	0.163654	0.236797	0	0.551835	0.377856	0	0	0	0	0	0	0	0	0	0	0	0	0.0428937	0.189459	#DIV/0!	1	0
DEOC_HUMAN	Deoxyribose-phosphate aldolase OS=Homo sapiens GN=DERA PE=1 SV=2	174.22	1052.16	19	prot01890	0	0	0.0524422	0.249204	0	1	0	0.856336	0	0	0	0	0	0	0.112053	0.790488	0	0	0	0	0	0	0	0	0.402147	0.606636	2.39101	0	0		0.867896	0.192292	1	0.0371506	0	0	0	0.558871	0	0	0	0	0	0	0.109317	0.771186	0	0	0	0	0	0	0	0	0.248629	0.466417	3.0167	0	0
DD19A_HUMAN	ATP-dependent RNA helicase DDX19A OS=Homo sapiens GN=DDX19A PE=1 SV=1	206.08	2660.98	26	prot01833	0	0	0	0	0.620482	0.672029	0	0.011947	0.430365	0.982753	0	0.333201	0	0	0	0	0.00527942	0	0	0	0.0627011	0	1	0.209455	0.268313	0.519684	2.3882	0	0		0	0	0	0	0.00392338	0.00501671	0	0	0.129716	0.128261	1	0	0	0	0	0	0.00345934	0	0	0	0	0.223227	0	0	0.316755	0.508855	5.58886	0	0
SRGN_HUMAN	Serglycin OS=Homo sapiens GN=SRGN PE=1 SV=3	72.6	1136.47	23	prot06928	0.654379	0.608719	0.638883	0.605019	0	0	0	0	0	0	0.67454	1	0.23311	0.479776	0.409436	0.630153	0	0	0	0	0	0	0	0	0.128179	0.366471	2.38608	0	0		0.971776	0.54533	0.659742	1	0	0	0	0	0	0	0	0	0.336133	0.691812	0.590385	0.908648	0	0	0	0	0	0	0	0	0.725872	0.875156	1.25717	0	0
CBX1_HUMAN		107.25	461.41	13	prot01059	0	0	0	0	1	0	0.188474	0.28617	0	0	0	0	0	0	0	0	0.232337	0.386171	0	0	0	0	0	0	0.444328	0.645112	2.38419	0	0		0	0	0	0	0.932742	0.326738	0	0	0	0	1	0.84973	0	0	0	0	0.352651	0.586146	0	0	0	0.522061	0	0	0.324855	0.508855	2.12834	0	0
FILA2_HUMAN	Filaggrin-2 OS=Homo sapiens GN=FLG2 PE=1 SV=1	109.75	734.018	21	prot02582	0.116838	0	0	0.00352209	0.338725	1	0	0	0.358112	0	0.298417	0	0	0	0	0	0	0	0.154883	0	0.503295	0	0	0.23069	0.302488	0.534286	2.38012	0	0		0	0	0.259078	0	0.126683	0	0	0	0.315248	0.952623	0	1	0	0	0	0	0	0	0.230311	0	0	0.161556	0.185682	0.533632	0.282746	0.505648	2.38812	0	0
FZD6_HUMAN	Frizzled-6 OS=Homo sapiens GN=FZD6 PE=1 SV=2	185.904	1256.09	19	prot02701	0	0	0	0	1	0	0	0	0.453948	0	0.468292	0.379205	0	0	0	0	0	0	0	0	0.422048	0.54503	0	0	0.312127	0.534286	2.37979	0	0		0	0	0	0	0	0	0	0	0.524919	0.83697	0.647254	1	0	0	0	0	0	0	0	0	0	0	0	0	0.0348254	0.169016	#DIV/0!	1	0
OLA1_HUMAN	Obg-like ATPase 1 OS=Homo sapiens GN=OLA1 PE=1 SV=2	182.43	3050.04	44	prot04960	0	0.0984883	0.0857493	0.208313	0.170766	1	0.0162401	0.465035	0.0428415	0.253496	0.0257941	0.0678852	0.025445	0.257749	0.265159	0.0990347	0.0396454	0	0.0357184	0	0.0873749	0.0795868	0.0540619	0.0794921	0.183799	0.421132	2.37925	0	0		0.209361	0.256179	0	0.119932	0	0.0726984	0.202474	0.0768647	0.532701	0.227831	0.589559	0.865624	0.080789	0.818363	0.841891	0.314439	0.125876	0	0.113408	0	1	0.341083	0.518013	0	0.528656	0.702742	0.759107	0	0
SPF30_HUMAN	Survival of motor neuron-related-splicing factor 30 OS=Homo sapiens GN=SMNDC1 PE=1 SV=1	120.78	1740.57	29	prot06866	0.331221	0.848608	1	0.773446	0	0.158132	0.525962	0.345777	0	0	0	0	0.309745	0	0	0	0.288751	0.0812956	0.284291	0.0716942	0.245531	0.222844	0.172908	0	0.104927	0.331541	2.37508	0	0		0.830545	1	0	0.723601	0	0.230489	0.541688	0.261028	0	0	0.388728	0	0.609787	0	0	0	0.568456	0.160044	0.559676	0.141143	0	0	0	0	0.221153	0.433987	1.94991	0	0
CHD7_HUMAN	Chromodomain-helicase-DNA-binding protein 7 OS=Homo sapiens GN=CHD7 PE=1 SV=3	65.2973	1156.81	31	prot01341	0.0677137	0	0.0732009	0.886229	0.273249	0.392061	0	0.328924	0.128101	0	0	0.41243	0	0	0	0	0.0807758	0	0	0	0	1	0	0	0.285851	0.534286	2.37044	0	0		0.0792007	0	0	0.10106	0.318833	0.158823	0.202876	0.248614	0.341833	0	0	0	0	0	0	0	0.0963289	0	0	0	0	1	0.784851	0.408833	0.524655	0.699205	0.633726	0	0
PSA4_HUMAN	Proteasome subunit alpha type-4 OS=Homo sapiens GN=PSMA4 PE=1 SV=1	149.28	1821.72	36	prot05620	0	0.26468	0.456728	0	0.485198	1	0	0.498381	0.139032	0	0	0	0.181015	0.276643	0.181502	0.177606	0	0	0.238813	0	0	0	0.144494	0	0.171421	0.407911	2.36987	0	0		0.589038	0	0.355757	0.306615	0.413849	0	1	0	0.698041	0.434559	0.504446	0.431956	0.248793	0.380226	0.249461	0.244106	0	0	0.328232	0	0.863703	0.255094	0.475575	0.291639	0.304385	0.508855	1.41879	0	0
DYL2_HUMAN	Dynein light chain 2, cytoplasmic OS=Homo sapiens GN=DYNLL2 PE=1 SV=1	54.72	682.3	19	prot02106	0.607196	0.685001	0.916259	1	0.652118	0.220108	0	0	0	0	0	0	0.511125	0.608435	0.539625	0	0.0663482	0	0	0	0	0	0	0	0.163156	0.401075	2.36488	0	0		0	0.601728	1	0.642249	0.561615	0.042496	0	0	0	0	0	0	0.452547	0.538704	0.47778	0	0.0587443	0	0	0	0	0	0	0	0.374907	0.557995	1.8642	0	0
TSG10_HUMAN	Testis-specific gene 10 protein OS=Homo sapiens GN=TSGA10 PE=1 SV=1	54.08	538.541	18	prot07707	0	0	0	0	0	1	0.79807	0.190295	0	0	0	0	0	0	0	0	0.182381	0	0.336922	0.322642	0	0	0	0	0.385313	0.588839	2.36163	0	0		0	0.0478955	0.456727	0.0293024	0	0	1	0	0	0	0	0	0	0	0	0	0.172325	0	0.318345	0.304852	0	0	0	0	0.523108	0.698035	1.9282	0	0
HOOK3_HUMAN	Protein Hook homolog 3 OS=Homo sapiens GN=HOOK3 PE=1 SV=2	196.32	1915.72	29	prot03199	0	0.0259837	0.0337232	0	0.174253	0.144726	0.0178012	0	0	1	0	0.192251	0	0	0	0	0	0	0	0	0	0.361193	0.144137	0.167446	0.394957	0.598602	2.36147	0	0		0.0467987	0.0514371	0.0232983	0.0416653	0.0169481	0	0	0	0	0.0612346	0	0	0	0	0	0	0	0	0	0	0	0	1	0	0.457653	0.636536	0.241382	0	0
DNJC8_HUMAN	DnaJ homolog subfamily C member 8 OS=Homo sapiens GN=DNAJC8 PE=1 SV=2	166.98	2338.32	37	prot01995	0	0.202991	0	0	0.57457	1	0.269179	0.33951	0	0.0664234	0.0582762	0.0454739	0	0	0	0.097461	0.23239	0	0.150932	0	0.230687	0.0801426	0.258684	0.0328601	0.200137	0.438979	2.36016	0	0		0	0.461933	0	0	0.177522	0.428531	0.490047	0.408814	0.59873	1	0.829649	0.757936	0	0	0	0.164351	0.391885	0	0.254519	0	0	0.0896385	0	0.396926	0.00660315	0.0627379	3.97216	1	0
ATP4A_HUMAN	Potassium-transporting ATPase alpha chain 1 OS=Homo sapiens GN=ATP4A PE=2 SV=5	123.86	3081.44	42	prot00672	0	1	0	0.917294	0.761672	0.489066	0.154027	0	0.325422	0.678709	0.19882	0.226313	0	0	0	0	0.151498	0.170827	0.130281	0.147571	0.427573	0.365038	0.283654	0.338443	0.0585445	0.249727	2.35811	0	0		0	0.449813	0	0	0	0.305255	0.159782	0.194304	0.708231	1	0.630508	0.715157	0	0	0	0	0.170489	0.19224	0.146612	0.16607	0.318488	0.513676	0.822798	0.585821	0.420753	0.600639	1.42756	0	0
K0100_HUMAN	Protein KIAA0100 OS=Homo sapiens GN=KIAA0100 PE=1 SV=3	66.16	1130.23	30	prot03508	0.124782	0	0.342018	0.236333	0	0	0.0841343	0.153007	0.521448	1	0	0	0.205994	0.0726932	0	0	0	0	0	0.165738	0	0	0.601797	0	0.252833	0.502297	2.35296	0	0		0.956643	0.724682	0.750198	0.396417	0	0.316966	0.276943	0.390135	0	0	0	0	0.629638	0.222193	0	0	0	0	0	0.506593	1	0	0	0	0.389918	0.571595	1.61633	0	0
KNTC1_HUMAN	Kinetochore-associated protein 1 OS=Homo sapiens GN=KNTC1 PE=1 SV=1	102.294	677.942	16	prot03751	0	0.585874	0	0	0.704485	0.788728	0.92259	0	0	0	0	0	0	0	0	1	0	0	0	0	0	0	0.155021	0.121196	0.30412	0.534286	2.35201	0	0		0	0	0.0825541	0	0.293512	0	0.224705	0	0	0	0	0	0	0	0	1	0	0	0	0	0	0	0	0	0.710066	0.860902	0.600771	0	0
AT1B3_HUMAN	Sodium/potassium-transporting ATPase subunit beta-3 OS=Homo sapiens GN=ATP1B3 PE=1 SV=1	116.78	2109.09	33	prot00627	0.560724	0	0.395337	0.520157	0.99515	0.475064	0.473308	0.701022	1	0	0	0	0	0	0.416909	0	0	0.551695	0.466655	0	0	0	0	0.742786	0.0790184	0.286749	2.35108	0	0		0.338418	0.276779	0.257068	0.1214	0	0.0837633	0.192665	0.081212	0.739634	0.427628	0.899942	1	0	0	0.139253	0	0	0.184273	0.155868	0	0	0	0.36782	0	0.00827608	0.0715204	5.21534	1	0
ZN638_HUMAN	Zinc finger protein 638 OS=Homo sapiens GN=ZNF638 PE=1 SV=2	65.47	862.322	24	prot08353	0.473032	0.99883	0.288969	0	0.0216333	0	0.0144775	0.525947	0	0.921682	1	0	0	0	0.217719	0	0	0	0	0	0.660307	0.789306	0	0.13858	0.175668	0.411176	2.35038	0	0		0	0	0	0.253297	0.0215642	0.651006	0.0112786	0	1	0.354695	0	0	0	0	0.223319	0	0	0	0	0	0.152872	0	0	0	0.113495	0.310467	6.09223	0	0
MAP1S_HUMAN	Microtubule-associated protein 1S OS=Homo sapiens GN=MAP1S PE=1 SV=2	174.92	3366.5	42	prot04100	0.111372	0.298665	0.365212	0.1851	0.0900043	0	0.067527	0	0.387325	0.552185	1	0.457137	0.091816	0	0.12258	0	0	0.166775	0	0	0.407465	0.177901	0.443179	0.0861454	0.089379	0.303307	2.3495	0	0		0.434579	0.617399	0.544237	0.58248	0	0.091936	0.109611	0	0.0964906	0.742731	0	0.88729	0.126795	0	0.169279	0	0	0.230311	0	0	0.449575	1	0	0.235693	0.225457	0.437294	1.85687	0	0
MYO5B_HUMAN	Unconventional myosin-Vb OS=Homo sapiens GN=MYO5B PE=1 SV=3	183.681	4790.05	53	prot04514	0.274801	0.224604	0.856222	1	0.325691	0.208694	0.256639	0.228646	0.169498	0.0162816	0	0.120092	0.159001	0.089755	0.150014	0.227928	0.217835	0.036368	0.095575	0.0700526	0.0949209	0.114097	0.200883	0.110478	0.0644908	0.261091	2.34932	0	0		0.446277	1	0.228552	0.889345	0.582761	0.0909317	0.338018	0.404347	0.232547	0.270919	0.212532	0.192144	0.203375	0.114804	0.191881	0.291539	0.278629	0.0465177	0.122248	0.0896031	0.37379	0.267917	0.51334	0.0340655	0.0431451	0.189766	1.93391	1	0
FARP1_HUMAN	FERM, RhoGEF and pleckstrin domain-containing protein 1 OS=Homo sapiens GN=FARP1 PE=1 SV=1	103.71	1205.43	31	prot02516	0.351477	0.400623	0	0	1	0.292914	0.0298978	0.413417	0	0	0.783243	0	0	0	0	0	0	0	0	0	0	0	0.898741	0.495551	0.23371	0.478047	2.3464	0	0		0.34144	0.0417534	0.174174	0.123959	0.312072	0.160282	0.378902	0.417348	0.582005	0	0	0	0	0	0	0	0	0	0	0	0	1	0	0	0.216059	0.428017	2.53194	0	0
RBM25_HUMAN	RNA-binding protein 25 OS=Homo sapiens GN=RBM25 PE=1 SV=3	216.07	3246.23	46	prot05872	0.292338	0	0.190004	0.141499	1	0.53051	0.547204	0	0.388304	0.426004	0.231218	0.233784	0	0.23829	0	0.129432	0.633147	0	0	0.0763483	0.146823	0.155973	0.230009	0.0893332	0.0575801	0.246414	2.34257	0	0		0.211403	0.181022	0.170491	0.13458	1	0.147624	0.0934025	0.297019	0.16003	0.301074	0.47444	0	0	0.247694	0	0.134539	0.658134	0	0	0.0793613	0	0.259375	0.313804	0.191599	0.26746	0.488567	1.68271	0	0
MLH3_HUMAN	DNA mismatch repair protein Mlh3 OS=Homo sapiens GN=MLH3 PE=1 SV=3	80.59	1954.58	45	prot04292	0.294439	0	0.256863	0.261285	0.825144	0.24143	0.0486473	0.555325	1	0.0591163	0	0	0.1972	0.17172	0.321775	0.27292	0.0762274	0.080334	0.026643	0.213996	0.0818664	0	0	0.0710856	0.109364	0.338721	2.34002	0	0		0.212671	0.165669	0.338318	0.178185	0.527905	0.124651	0.030496	0.202262	1	0.0572575	0.0421164	0.720516	0.142264	0.123882	0.232135	0.19689	0.0549919	0.0579545	0.0192208	0.154381	0.046761	0.0439805	0.169369	0.0716184	0.0442054	0.192196	2.74091	1	0
GPI8_HUMAN	GPI-anchor transamidase OS=Homo sapiens GN=PIGK PE=1 SV=2	128.59	2283.63	39	prot02932	0.110542	0.712616	0.508076	1	0.448375	0.335005	0.446021	0.0803095	0	0	0	0	0.100085	0.173332	0.10588	0.192624	0.110198	0.116433	0.109962	0.0970986	0.357782	0	0	0.192656	0.0928689	0.308381	2.33986	0	0		0.79598	0.186206	0.353636	0.785144	1	0.185999	0.689137	0.203095	0.420788	0.411312	0.457203	0.621487	0.138956	0.24065	0.147	0.267434	0.152996	0.161652	0.152669	0.134809	0	0	0.513863	0.713255	0.00684729	0.0639387	2.32914	1	0
ITSN1_HUMAN		88.22	929.385	22	prot03478	0	0	0.208943	0	0.75063	1	0.19961	0	0	0	0.214281	0	0.458302	0	0	0	0	0	0.129926	0.428639	0	0	0	0	0.307839	0.534286	2.3341	0	0		0	0.170362	0	0	0.403162	1	0	0	0.415687	0	0	0	0.654046	0	0	0	0	0	0.185418	0.611713	0	0.0490024	0	0	0.72183	0.87129	1.32598	0	0
ERGI1_HUMAN	Endoplasmic reticulum-Golgi intermediate compartment protein 1 OS=Homo sapiens GN=ERGIC1 PE=1 SV=1	228.73	4827.16	39	prot02336	0.607164	1	0.382857	0.365873	0.0266495	0.193804	0.433335	0.279406	0.213972	0.112101	0	0	0.170239	0.0934743	0.299713	0.298579	0.0478438	0	0.364943	0.0570298	0.123296	0	0.0735099	0.0218045	0.0725656	0.277117	2.33171	0	0		0.584619	0.224887	0.357481	0.620601	0.0435533	0.160657	0.169205	0.0667058	0.0430011	0.492277	0	1	0.140098	0.0769247	0.246649	0.245716	0.039373	0	0.30033	0.0469326	0	0	0	0	0.0275738	0.149882	3.43331	1	0
KC1A_HUMAN	Casein kinase I isoform alpha OS=Homo sapiens GN=CSNK1A1 PE=1 SV=2	178.45	5284.54	51	prot03609	0.340158	0	0.0784491	0.323962	0.423449	0.315504	0.0796107	0.406762	1	0.383403	0.291476	0.383583	0.0245915	0.0300808	0.0371169	0.141851	0.150541	0	0.171813	0.131721	0.78409	0.182618	0	0.0733423	0.0572412	0.245555	2.33038	0	0		0.255977	0.114209	0.130675	0.335893	0.289003	0.159243	0.135969	0.0772628	1	0.324814	0.358737	0.24872	0.0157585	0.0192761	0.0237848	0.0908992	0.096468	0	0.110099	0.084408	0.646576	0.107369	0.199988	0	0.064463	0.238114	2.4598	0	0
PML_HUMAN	Protein PML OS=Homo sapiens GN=PML PE=1 SV=3	327.23	4324.05	43	prot05446	0.385193	0.929309	0.178445	0.786373	0.268844	0.273468	0.343958	0.0765406	0.461303	0.224988	0	0.372572	0.2507	1	0.116523	0.196845	0	0	0	0	0	0.284064	0	0	0.0858611	0.298233	2.32721	0	0		0.125956	0.484065	0.632644	0.176578	0.475624	0.326516	0.442096	0.112885	0.262614	0.655572	0.483508	0.469352	0.2507	1	0.116523	0.196845	0	0	0	0	0	0	0	0	0.0162624	0.108261	2.97136	1	0
PAPS1_HUMAN	Bifunctional 3'-phosphoadenosine 5'-phosphosulfate synthase 1 OS=Homo sapiens GN=PAPSS1 PE=1 SV=2	154.6	1379.63	24	prot05092	0.498096	1	0.55025	0.953495	0.918363	0	0	0.614914	0	0	0	0	0.304519	0	0.361098	0.426646	0.190523	0	0	0	0	0	0	0.669216	0.134934	0.377615	2.32332	0	0		0	0.456249	0	0	0.454458	0	0.532074	0	0.450272	0.399835	0.536836	1	0.246765	0	0.292613	0.345729	0.154389	0	0	0	0	0	0	0.253824	0.0477248	0.201215	2.96115	1	0
EI2BG_HUMAN	Translation initiation factor eIF-2B subunit gamma OS=Homo sapiens GN=EIF2B3 PE=1 SV=1	155.33	1725.97	31	prot02215	0	0	0.103968	0	0.340442	0.286007	0.486497	0.0972822	1	0	0	0	0	0	0	0	0.654254	0	0	0	0	0.342197	0	0	0.309491	0.534286	2.32244	0	0		0	0	0	0.227685	0.081014	0	0.266867	0.185897	0	1	0.573921	0.969314	0	0	0	0	0.506875	0	0	0	0	0	0	0.403041	0.108062	0.299261	3.63187	0	0
TPP2_HUMAN	Tripeptidyl-peptidase 2 OS=Homo sapiens GN=TPP2 PE=1 SV=4	210.42	2558.37	36	prot07595	0.194431	0.29739	0.476199	0	0.619479	1	0.244833	0	0.161874	0.247741	0	0	0	0.101989	0	0.144814	0.4905	0.108976	0.205542	0	0.131052	0.109737	0.108858	0	0.123714	0.359623	2.31325	0	0		0.757105	0.329888	0.728059	0.725725	0.199547	0.200772	0	0	0	0	0	0	0	0.148909	0	0.211436	0.716155	0.159111	0.300102	0	0	0.271779	0	1	0.932212	1	1.04759	0	0
NUB1_HUMAN	NEDD8 ultimate buster 1 OS=Homo sapiens GN=NUB1 PE=1 SV=2	73.3637	536.824	12	prot04874	0	0	0	0	0	0	0.462611	0	1	0.29691	0	0	0	0	0	0	0	0	0.192878	0	0.56892	0	0	0	0.420946	0.62306	2.30969	0	0		0	0	0	0	0.464061	0.465397	1	0	0	0	0	0	0	0	0	0	0	0	0.229515	0	0	0	0	0	0.146626	0.359587	8.40668	0	0
MGAP_HUMAN	MAX gene-associated protein OS=Homo sapiens GN=MGA PE=1 SV=3	67.43	507.517	15	prot04233	0	0	0	0	0.747776	1	0.30303	0	0	0	0	0.116009	0.134816	0	0	0.127351	0.402827	0	0.274898	0	0	0	0	0	0.343435	0.547763	2.30539	0	0		0	0.27371	0	0	0.792035	0	0.839092	0	0	0	0	0	0.334675	0	0	0.316144	1	0	0.682421	0	0	0	0	0	0.790568	0.921741	0.816392	0	0
ZC3H6_HUMAN	Zinc finger CCCH domain-containing protein 6 OS=Homo sapiens GN=ZC3H6 PE=2 SV=2	55.92	722.144	22	prot08231	0	0.783261	0	0	0.33693	0.477196	0	0	0.71842	0.602292	1	0	0	0	0	0.504752	0.604242	0.360399	0	0.232064	0	0	0	0	0.158773	0.398401	2.30279	0	0		0	0	0	0	0.867942	0.372184	0.643758	0.546466	0	0	0	0	0	0	0	0.835348	1	0.596448	0	0.384058	0	0	0	0	0.822824	0.945529	0.863095	0	0
RHG05_HUMAN	Rho GTPase-activating protein 5 OS=Homo sapiens GN=ARHGAP5 PE=1 SV=2	78.57	434.794	10	prot05988	1	0	0	0	0.260772	0.21897	0.123489	0	0	0	0	0	0	0	0.697155	0	0	0	0	0	0	0	0	0	0.465232	0.663201	2.29968	0	0		0	0	0	0	0.244275	0	0.176827	0	0	0	0	0	0	0	1	0	0	0	0	0	0	0	0	0	0.583654	0.753999	0.421103	0	0
HSP13_HUMAN	Heat shock 70 kDa protein 13 OS=Homo sapiens GN=HSPA13 PE=1 SV=1	194.34	2324.08	28	prot03231	1	0.592697	0.639965	0.463618	0	0	0	0	0.223586	0.351512	0.226546	0.16921	0.380407	0	0	0.16454	0	0	0	0	0.381264	0	0.523558	0.144887	0.120497	0.354942	2.29964	0	0		1	0	0	0	0	0.0894525	0.091496	0	0.31709	0	0.356533	0	0.325457	0	0	0.140772	0	0	0	0	0	0	0	0.0809288	0.23796	0.453743	3.38946	0	0
KMT2A_HUMAN	Histone-lysine N-methyltransferase 2A OS=Homo sapiens GN=KMT2A PE=1 SV=5	61.6973	456.523	14	prot03745	0	0.340035	1	0	0	0	0	0	0.125747	0	0	0	0.273878	0	0	0	0	0	0	0.363557	0	0	0	0	0.462685	0.66116	2.2995	0	0		0	0	0.290741	0.487103	0	0	1	0	0	0	0	0	0.136845	0	0	0	0	0	0	0.181653	0	0	0	0	0.196761	0.40537	5.58196	0	0
GAK_HUMAN	Cyclin-G-associated kinase OS=Homo sapiens GN=GAK PE=1 SV=2	225.534	2609.17	33	prot02719	0	0.119313	0.109055	0.203687	0.431131	0.418781	0.252159	0.114826	0.257897	1	0.492079	0.140898	0	0	0	0	0	0	0	0	0.648099	0.892029	0	0	0.168516	0.406337	2.2984	0	0		0.525106	0.381971	0	0.249032	0.489283	0	0.182938	0	0	0	0.689989	1	0	0	0	0	0	0	0	0	0	0	0	0	0.00555628	0.056843	#DIV/0!	1	0
RUXG_HUMAN	Small nuclear ribonucleoprotein G OS=Homo sapiens GN=SNRPG PE=1 SV=1	85.42	1317.54	31	prot06362	0.495933	0.897014	0.965985	0.454468	0.13914	1	0.827324	0	0	0	0	0	0.351652	0.0756214	0.482642	0.253184	0.387721	0	0.170315	0.249399	0	0	0	0.120057	0.104242	0.330377	2.28637	0	0		0.48059	0	0.461728	0.439065	0	0	0	0	0.187363	0.50534	0.175656	1	0.238064	0.0511947	0.326742	0.171402	0.262482	0	0.115301	0.16884	0.139576	0.0929161	0.218546	0.50206	0.423371	0.601432	1.42089	0	0
DDX54_HUMAN	ATP-dependent RNA helicase DDX54 OS=Homo sapiens GN=DDX54 PE=1 SV=2	97.6	434.71	8	prot01869	1	0	0	0	0	0.119967	0.334191	0	0	0	0	0	0	0	0	0	0.636893	0	0	0	0	0	0	0	0.503214	0.696887	2.2832	0	0		0	0	0	0	0.75687	0	0	0	0	0	0	0	0	0	0	0	1	0	0	0	0	0	0	0	0.848062	0.96822	0.75687	0	0
EH1L1_HUMAN	EH domain-binding protein 1-like protein 1 OS=Homo sapiens GN=EHBP1L1 PE=1 SV=2	115.62	878.84	23	prot02203	1	0.62408	0	0.63683	0.0337104	0	0.146691	0.50208	0	0	0.250804	0	0.419378	0.434952	0	0.304763	0	0	0	0	0.243222	0	0	0	0.193464	0.432522	2.2778	0	0		1	0.199984	0.516207	0.331205	0.163801	0	0.107287	0	0	0	0	0	0.294695	0.305639	0	0.214156	0	0	0	0	0	0	0	0	0.198098	0.406522	2.84655	0	0
AK17A_HUMAN	A-kinase anchor protein 17A OS=Homo sapiens GN=AKAP17A PE=1 SV=2	76.68	1932.32	48	prot00281	0.153717	0.0939911	0.0342756	0.08417	0.433046	0.213259	0.597292	0.14112	0.180485	1	0.0985928	0.102388	0.0852426	0.186759	0	0.120186	0	0.146156	0	0.203404	0.305453	0	0.141988	0.186252	0.105928	0.333191	2.27733	0	0		0.44092	0.104469	0.196805	0.127517	0.447194	0.0798731	0.232241	0.127073	1	0.0432388	0.465139	0.537216	0.137929	0.302189	0	0.19447	0	0.236491	0	0.329123	0.213926	0.0199933	0	0	0.0357081	0.172085	2.65088	1	0
ZFR_HUMAN	Zinc finger RNA-binding protein OS=Homo sapiens GN=ZFR PE=1 SV=2	144.72	2894.48	37	prot08262	0.231972	0.758211	0	1	0.0986712	0.0776492	0.0546517	0.038334	0.23871	0.249458	0.140353	0.152453	0	0.423409	0	0	0.0866442	0	0	0	0.313978	0.23166	0.163613	0.116728	0.161923	0.400402	2.27574	0	0		0	0.173053	0.189624	0	0.224846	0.118799	0.135454	0.129787	0.325841	0.47654	0	0.818529	0	1	0	0	0.204635	0	0	0	0.44978	0	0	0	0.488488	0.667196	1.567	0	0
BAF_HUMAN	Barrier-to-autointegration factor OS=Homo sapiens GN=BANF1 PE=1 SV=1	190.51	3609.02	47	prot00732	0.372606	0.698243	0.572207	1	0.322751	0.187312	0.105546	0.256616	0.0509443	0	0.0477322	0.0487054	0.242762	0.295128	0.126382	0.315168	0.0785192	0.040827	0	0	0.248516	0.233379	0	0.0298768	0.0902611	0.304794	2.27416	0	0		0.459769	0.696846	0.405651	1	0.421684	0.0221901	0.207979	0	0.0689222	0.114733	0.072409	0.119038	0.249342	0.303128	0.129808	0.323711	0.0806475	0.0419336	0	0	0.104523	0	0.10653	0	0.0623818	0.232484	2.67928	0	0
DNJC9_HUMAN	DnaJ homolog subfamily C member 9 OS=Homo sapiens GN=DNAJC9 PE=1 SV=1	150.09	2368.96	36	prot01996	0	0	0	0.424803	0.592051	0.998363	0.409555	0.273092	0.691773	0	1	0	0	0	0	0	0.183219	0	0	0	0.906617	0.429987	0.412627	0	0.154256	0.39755	2.27154	0	0		0.669825	0.601838	0.915785	0	0.876525	0.511536	0.451645	1	0.576826	0.841191	0	0.726057	0	0	0	0	0.29621	0	0	0	0	0	0	0	6.19695e-06	0.000404158	24.2099	1	1
SMC4_HUMAN	Structural maintenance of chromosomes protein 4 OS=Homo sapiens GN=SMC4 PE=1 SV=2	693.742	7262.8	47	prot06733	0.148807	0.0699029	0.0594914	0	1	0.569285	0.283566	0.141428	0.454268	0.321121	0.492044	0	0	0.101201	0	0	0.111423	0.124679	0.0383901	0	0.47727	0.35158	0.103833	0.25111	0.100697	0.325817	2.26992	0	0		0.0829464	0.046906	0.0608569	0.10341	0.369179	0.343338	0.393173	0.22994	0.205138	0.76757	0.608347	0.371208	0	0.114605	0	0	0.126181	0.141192	0.0434748	0	0.133104	0.090962	1	0.112373	0.152969	0.361542	2.03305	0	0
LIMS1_HUMAN	LIM and senescent cell antigen-like-containing domain protein 1 OS=Homo sapiens GN=LIMS1 PE=1 SV=4	95.17	2290.54	31	prot03872	0.634015	0.354079	0.719098	0	1	0.953661	0.386182	0.368191	0.452089	0	0	0	0	0.219182	0.155097	0.265618	0.589366	0.353046	0.219951	0.169517	0	0	0	0.181867	0.0662435	0.266121	2.26004	0	0		0.118202	0.151148	0.172083	0	0.198629	0.112025	0.175869	0.17866	0.19069	0	0	1	0	0.0678948	0.0480434	0.082279	0.182565	0.109361	0.068133	0.0525104	0.152147	0	0	0	0.118743	0.318736	3.01115	0	0
K1210_HUMAN	Uncharacterized protein KIAA1210 OS=Homo sapiens GN=KIAA1210 PE=2 SV=3	57.38	119.21	3	prot03519	0	0	0	0	1	0	0	0	0	0	0	0	0	0	0	0	0	0	0.443117	0	0	0	0	0	0.615725	0.792732	2.25674	0	0		0	0	0	0	0	0	0	0	0	1	0	0	0	0	0	0	0	0	0.35828	0	0	0	0	0	0.551945	0.725156	2.79112	0	0
DUT_HUMAN	Deoxyuridine 5'-triphosphate nucleotidohydrolase, mitochondrial OS=Homo sapiens GN=DUT PE=1 SV=4	156.591	2095.97	25	prot02080	0.335405	0	0.495483	0.529885	1	0.519484	0	0.0897498	0	0	0	0	0	0.439535	0.384879	0.422924	0.0689366	0	0	0	0	0	0	0	0.218477	0.460334	2.25637	0	0		1	0.565439	0	0	0.128264	0	0.780271	0	0.758724	0	0	0	0	0.475726	0.416569	0.457747	0.0746128	0	0	0	0	0	0.890978	0	0.592385	0.761742	1.39603	0	0
RPB2_HUMAN	DNA-directed RNA polymerase II subunit RPB2 OS=Homo sapiens GN=POLR2B PE=1 SV=1	286.764	5656.83	50	prot06216	0.028809	0.0423628	0.0736333	0.0254803	0.363544	0.389078	0.0514978	0.121618	0.405068	1	0.194662	0.612273	0	0	0	0.0154646	0.190006	0.0306343	0.0831485	0.139311	0.317455	0.0506226	0.316817	0.323182	0.116935	0.348884	2.25551	0	0		0.02469	0.0411283	0.0676866	0.0263603	0.123448	0.0378893	0.236002	0.100847	0.325412	0.458108	1	0.717341	0	0	0	0.0109843	0.134958	0.0217591	0.059059	0.0989504	0.31595	0.463923	0.179111	0.226392	0.184973	0.394319	2.09049	0	0
PKHA5_HUMAN		139.25	632.4	16	prot05367	0	0	0	0	0.504613	0	0.0269904	0	0.936284	0.361042	0.369945	0.0546748	0	0	0	0	0	0	0	0	1	0	0	0	0.392785	0.597115	2.25355	0	0		0	0	0	0	0.180795	0	0	0	1	0	0	0	0	0	0	0	0	0	0	0	0	0	0	0	0.250251	0.467149	#DIV/0!	0	0
TIE2_HUMAN	Angiopoietin-1 receptor OS=Homo sapiens GN=TEK PE=1 SV=2	471.364	3298.78	33	prot07421	0.298401	0.397138	0	0.426424	0.285706	0.371914	0.204648	0.266943	0.176984	0.710275	0	0.166035	0	0	0	0	0.0484624	0	0	0	0	0	1	0.419283	0.153319	0.39755	2.25139	0	0		0.260619	0.408614	0	0.363429	1	0.303066	0.570101	0.22915	0.236723	0.573842	0.275086	0.181333	0	0	0	0	0.0483826	0	0	0	0.127743	0	0	0.216022	0.000237963	0.0065553	11.2253	1	1
LPXN_HUMAN	Leupaxin OS=Homo sapiens GN=LPXN PE=1 SV=1	156.37	1185.56	21	prot03927	0	0.340584	0.693603	1	0.164653	0	0.0676241	0.163817	0	0	0	0	0.512126	0.293149	0.27433	0	0	0	0	0	0	0	0	0	0.300868	0.534286	2.25108	0	0		0.437285	0.959507	0.334419	1	0	0	0	0.117722	0	0.363863	0.290363	0	0.294887	0.168798	0.157962	0	0	0	0	0	0	0	0.55129	0.303209	0.160595	0.365497	2.37318	0	0
RENT2_HUMAN		84.01	1226.54	31	prot05935	0.358039	0.431542	0	0.387464	0.367013	1	0.183077	0.0309045	0	0.101854	0.0290076	0	0.290363	0.322907	0	0.33012	0	0	0	0	0.340644	0	0	0	0.179062	0.415661	2.24986	0	0		0.753409	0.753456	1	0.965528	0.237788	0	0.117332	0	0	0	0	0	0.598577	0.665668	0	0.680536	0	0	0	0	0	0	0.686591	0.853558	0.85982	0.9771	1.0983	0	0
SPEE_HUMAN	Spermidine synthase OS=Homo sapiens GN=SRM PE=1 SV=1	82.4	963.05	20	prot06862	0	0	1	0	0.278121	0.273209	0.0930635	0.0701099	0.146608	0	0	0	0	0	0.604808	0	0	0	0	0	0	0	0.222492	0	0.386812	0.590114	2.24962	0	0		0	0	0	0	0.407796	0	0.0549505	0	0.402447	0.295922	0.261086	0	0	0	0.438778	0	0	0	0	0	0.666678	0.391745	1	0	0.423007	0.601432	0.569518	0	0
LSG1_HUMAN		130.75	1698.25	31	prot03993	0	0	0	0	0.2412	0.090326	0	0	0.89351	1	0.757044	0.58781	0	0	0	0	0	0	0	0	0	0.783632	0.554029	0.250525	0.242445	0.488166	2.24778	0	0		0	0	0	0	0.0543254	0	0	0	0.22697	0.4739	0.442972	1	0	0	0	0	0	0	0	0	0	0	0	0.777341	0.297701	0.508855	2.8278	0	0
SSRA_HUMAN	Translocon-associated protein subunit alpha OS=Homo sapiens GN=SSR1 PE=1 SV=3	89.22	1508.33	36	prot06970	0.155497	0.223958	0.143853	0.539637	0.401273	0.257419	0.269658	1	0.159967	0.108164	0.299599	0.0901282	0.124636	0.150073	0	0	0	0	0.180745	0.685596	0.482503	0	0	0	0.0987568	0.321397	2.24763	0	0		0.460606	0	0.486882	0.375886	0.214118	0	0.247681	0.330409	0	1	0.188642	0.677431	0.0885997	0.106682	0	0	0	0	0.128485	0.487367	0.383106	0	0.649098	0.62817	0.280425	0.503005	1.61102	0	0
CO4A2_HUMAN	Collagen alpha-2(IV) chain OS=Homo sapiens GN=COL4A2 PE=1 SV=4	347.88	5419.39	45	prot01509	0.517516	0.72871	1	0.588986	0.0950799	0.161297	0.0534729	0	0.331905	0.145681	0	0.0652116	0.243648	0.149569	0.440975	0.320049	0.0709827	0	0.0998273	0	0.186633	0	0	0.130146	0.112811	0.343201	2.24619	0	0		1	0.234311	0.542188	0.443963	0.0984997	0	0.0520172	0.0574349	0.304506	0	0	0.0939735	0.249976	0.153454	0.452429	0.328362	0.0728264	0	0.10242	0	0.336095	0.206321	0.331494	0.618478	0.983962	1	0.991247	0	0
RABL6_HUMAN	Rab-like protein 6 OS=Homo sapiens GN=RABL6 PE=1 SV=2	91.87	835.73	20	prot05797	0.255005	0.284674	0.200736	0.207024	1	0	0.13764	0	0	0	0	0	0	0.65883	0	0.14472	0.128407	0	0	0	0	0	0	0	0.340674	0.545863	2.23731	0	0		0	0.372422	0.397977	0	0.215988	0	0.166949	0	0	0	0	0	0	1	0	0.219663	0.194902	0	0	0	0	0	0	0	0.820049	0.943463	0.815329	0	0
CX7A2_HUMAN	Cytochrome c oxidase subunit 7A2, mitochondrial OS=Homo sapiens GN=COX7A2 PE=1 SV=1	130.85	1999.23	34	prot01743	0.390538	0.340992	0	0.3685	0.550965	0.471393	0.560626	0.766055	1	0	0	0	0.231752	0.264191	0.171029	0.396327	0.326648	0	0.109408	0.490408	0	0	0	0	0.0693682	0.272896	2.23598	0	0		0.162876	0	0	0	0.36116	0.0855015	0.491462	0.577285	0	0.584777	0.557721	0.309641	0.181064	0.206409	0.133622	0.309645	0.255205	0	0.0854789	0.383149	1	0.547632	0.519597	0.195133	0.593631	0.762639	0.820141	0	0
CTDP1_HUMAN		59.27	448.94	17	prot01696	0	0	0	0	0.485773	0.128455	0.191149	0.561025	1	0	0	0	0	0	0	0	0.132827	0	0.170413	0.430088	0	0	0.325462	0	0.298322	0.534286	2.23501	0	0		0	0	0	0	0.0976526	0.163675	0	0.17611	0	0	0	0	0	0	0	0	0.045683	0	0.0586102	0.14792	1	0.630004	0	0.284359	0.139395	0.348613	0.201903	0	0
NOTC3_HUMAN	Neurogenic locus notch homolog protein 3 OS=Homo sapiens GN=NOTCH3 PE=1 SV=2	63.64	734.05	18	prot04799	0	0.575595	0	0.663811	0	0	0	0	0	0	0	0.994095	0	0	0	0	0	0	0	0	0	1	0	0	0.440605	0.642523	2.2335	0	0		0.422295	0.316743	0.376478	0.409506	1	0	0	0.401355	0	0	0	0	0	0	0	0	0	0	0	0	0	0	0	0	0.0115997	0.0888985	#DIV/0!	1	0
TTC6_HUMAN	Tetratricopeptide repeat protein 6 OS=Homo sapiens GN=TTC6 PE=2 SV=1	50.14	776.644	26	prot07749	0	0.441904	0.342784	0.375211	1	0	0.517194	0	0.319935	0	0	0	0	0.249179	0	0.251602	0.111161	0	0	0.376456	0	0.353711	0	0	0.18321	0.420406	2.23307	0	0		0.383123	0.335961	0.362259	0.221373	0	0.722847	0.561501	0	0	0	0	0	0	0.242963	0	0.245325	0.108387	0	0	0.367064	0.925601	0.443732	1	0.47594	0.423376	0.601432	0.679195	0	0
BAZ1A_HUMAN	Bromodomain adjacent to zinc finger domain protein 1A OS=Homo sapiens GN=BAZ1A PE=1 SV=2	62.5	898.024	24	prot00753	0	0	0.0408664	0.0282267	0.128687	0	0	0	0.0462592	0.915282	1	0.42	0	0	0	0	0.105577	0	0	0	0.690246	0	0.360043	0	0.344112	0.548215	2.2315	0	0		0	0	0	0	0.398834	0	1	0.0872945	0	0.354242	0.0609867	0	0	0	0	0	0.0857855	0	0	0	0	0	0.233521	0	0.153162	0.361542	5.95464	0	0
FA21C_HUMAN		177.57	2013.24	41	prot02463	0.280481	0.296598	0.308379	0.220987	0.320528	0.830407	0.193792	0	0.428566	0.703601	0.0321687	1	0.241799	0.239395	0.39217	0.244972	0	0	0	0.112042	0.838303	0	0	0	0.0774701	0.285654	2.23114	0	0		0.288415	0.35509	0	0.27384	0	0	0.367137	0.288067	0.382612	1	0.507793	0.750875	0.268325	0.265656	0.435192	0.271846	0	0	0	0.124333	0	0	0.335397	0.361266	0.0845163	0.263459	2.04355	0	0
CCG6_HUMAN		56.36	1927.74	48	prot01163	0.0409148	0.195996	0.446381	0	1	0.123651	0.154749	0.0823151	0.157516	0.577732	0.47294	0.427861	0.155274	0.353886	0.230918	0.300331	0	0.0832693	0.17019	0.0602171	0.306254	0	0	0	0.0810859	0.290316	2.21645	0	0		0.34675	0.113491	0.227768	0.263633	0.284408	0.171996	0.0786075	0.0949916	0.688772	1	0.591284	0.406855	0.101458	0.231234	0.150885	0.196241	0	0.0544094	0.111205	0.0393467	0	0.277496	0.314558	0.0762612	0.0151467	0.104155	2.74842	1	0
MORC4_HUMAN	MORC family CW-type zinc finger protein 4 OS=Homo sapiens GN=MORC4 PE=1 SV=2	58.36	859.501	22	prot04340	0	0	0	0	0.095426	0.366158	0	0	0.369584	0.170582	1	0	0	0	0	0.142957	0.498685	0.102073	0.0957255	0.0657256	0	0	0	0	0.348206	0.55137	2.21147	0	0		0.177271	0	0	0	0.902153	0.127723	0.22092	0.187532	0	0	0	0	0	0	0	0.286668	1	0.204684	0.191956	0.131798	0.661349	0	0	0	0.548876	0.72226	0.652384	0	0
PTCD3_HUMAN	Pentatricopeptide repeat domain-containing protein 3, mitochondrial OS=Homo sapiens GN=PTCD3 PE=1 SV=3	103.28	1458.33	25	prot05661	0.254362	0.683642	0.286682	0	0.16592	0.381323	1	0	0	0	0.394055	0	0.197844	0	0	0.226393	0	0	0.413401	0.28158	0	0	0.312763	0	0.17079	0.407359	2.21091	0	0		0	0	0.346553	0	0.113221	0.161856	0	0	0.675948	0.677535	0.84941	1	0.281158	0	0	0.321729	0	0	0.587487	0.400155	0	0.354609	0	0.341406	0.317453	0.508855	1.67262	0	0
NRIP1_HUMAN	Nuclear receptor-interacting protein 1 OS=Homo sapiens GN=NRIP1 PE=1 SV=2	64.98	793.64	24	prot04837	0.481834	0.531382	0.464057	0.521943	1	0.703986	0.688144	0.481998	0	0	0	0	0.220821	0.59397	0.241813	0.829243	0	0	0.208508	0.111324	0	0	0	0	0.0862714	0.298981	2.20945	0	0		0.559999	0.55405	0.440656	0.499162	0	0	0.994275	0.202418	0	0	0	0	0.266292	0.71628	0.291607	1	0	0	0.251444	0.134248	0	0	0	0	0.717068	0.866795	1.22207	0	0
DDX6_HUMAN	Probable ATP-dependent RNA helicase DDX6 OS=Homo sapiens GN=DDX6 PE=1 SV=2	296.994	6239.79	48	prot01874	0	0	0	1	0.740546	0.814113	0.0854549	0.014221	0.658752	0.714592	0	0.42971	0	0.610264	0.292367	0.288347	0.391774	0.045447	0.100146	0.0853266	0.156714	0.0481935	0	0	0.120824	0.355406	2.20818	0	0		0.145551	0.626952	0.224311	0	0.41781	0.170066	0.33587	0.177307	0.79607	0.47666	0.0823972	0.62621	0	0.427866	0.204984	0.202165	0.274679	0.0318636	0.0702138	0.0598238	0.140565	1	0.708662	0.43469	0.703752	0.856653	1.14729	0	0
DJC11_HUMAN	DnaJ homolog subfamily C member 11 OS=Homo sapiens GN=DNAJC11 PE=1 SV=2	87.28	905.714	19	prot01951	0	0	0	0	0	0	0	0	1	0	0.455974	0	0	0.270896	0	0	0	0	0	0	0	0.38873	0	0	0.497145	0.691694	2.20727	0	0		0	0	0.573906	1	0.42672	0	0.161339	0	0	0	0	0	0	0.894033	0	0	0	0	0	0	0	0	0	0	0.385617	0.568688	2.41822	0	0
RPA1_HUMAN	DNA-directed RNA polymerase I subunit RPA1 OS=Homo sapiens GN=POLR1A PE=1 SV=2	129.19	1532.45	30	prot06203	0.0664492	0.178284	0	0.0277409	0.712802	1	0.207797	0	0.0308049	0	0	0	0.0796435	0	0	0.296586	0.279008	0	0.192133	0	0	0	0	0.161502	0.323622	0.534286	2.20432	0	0		0	0.323143	0.249997	0.0197542	0.283749	0	0.949076	0	0	0.779733	1	0	0.156809	0	0	0.583943	0.549334	0	0.378289	0	0	0	0	0	0.229523	0.442099	2.16106	0	0
RAD18_HUMAN	E3 ubiquitin-protein ligase RAD18 OS=Homo sapiens GN=RAD18 PE=1 SV=2	67.96	1304.61	39	prot05803	0.125339	0	0.0593227	0.123317	0	0.126351	0.0400418	1	0.114425	0.0938535	0.066272	0	0.0404758	0.0472102	0	0.135963	0.0334372	0.246525	0.0952779	0	0.0477063	0.0838824	0	0.0669712	0.341394	0.546597	2.19315	0	0		0.906188	0.372665	0.26204	0	0	0.204025	0.171086	0.14263	0.893454	0.274485	0.886603	1	0.0953421	0.111205	0	0.320266	0.0787625	0.580697	0.22443	0	0	0.195145	0	0	0.0247722	0.140297	3.1841	1	0
EXOC3_HUMAN	Exocyst complex component 3 OS=Homo sapiens GN=EXOC3 PE=1 SV=2	52.99	334.854	10	prot02387	0	0	1	0	0	0	0	0	0	0	0	0	0	0	0	0	0.456671	0	0	0	0	0	0	0	0.626041	0.800453	2.18976	0	0		0	0	0.575228	0	0.609672	0	0	1	0	0	0	0	0	0	0	0	0.673549	0	0	0	0	0	0	0	0.281892	0.504562	3.24386	0	0
TCAF2_HUMAN	TRPM8 channel-associated factor 2 OS=Homo sapiens GN=TCAF2 PE=1 SV=2	141.45	1151.32	16	prot07274	1	0	0	0	0	0	0.953879	0	0	0	0	0	0	0	0	0	0.893733	0	0	0	0	0	0	0	0.512446	0.704297	2.1862	0	0		0	0.195183	0	0	0.103939	0	0	0.0832162	0	0	1	0	0	0	0	0	0.0374965	0	0	0	0	0	0	0	0.187966	0.395848	36.8658	0	0
AP1S1_HUMAN	AP-1 complex subunit sigma-1A OS=Homo sapiens GN=AP1S1 PE=1 SV=1	123.14	470.45	5	prot00435	0	1	0	0	0	0	0	0	0	0	0	0	0	0	0	0.458029	0	0	0	0	0	0	0	0	0.627076	0.800922	2.18327	0	0		0	0	0	0	0	0	0	0	0	0	0	0	0	0	0	1	0	0	0	0	0	0	0	0	0.328183	0.508855	0	0	0
NEUG_HUMAN	Neurogranin OS=Homo sapiens GN=NRGN PE=1 SV=1	87.95	1187.46	24	prot04684	0	0.460072	0	0.3589	0	0.744448	0	0	1	0	0.626698	0	0	0.245674	0	0.165552	0.278619	0.6375	0.135444	0	0	0	0	0	0.237058	0.482133	2.18085	0	0		0.666774	0	0.680654	0.683557	1	0.862476	0.533752	0	0	0	0	0.399606	0	0.376413	0	0.253653	0.42689	0.976755	0.207522	0	0	0	0	0	0.138174	0.347014	2.15364	0	0
GNAI3_HUMAN	Guanine nucleotide-binding protein G(k) subunit alpha OS=Homo sapiens GN=GNAI3 PE=1 SV=3	115.19	926.15	16	prot02872	0	0	0	0	0.0696188	0.178499	0	0.0145207	0	1	0.0951856	0.0749521	0	0	0	0	0	0	0.657276	0	0	0	0	0	0.517895	0.708288	2.17987	0	0		0	0	0	0	0	0	0.032335	0.0387668	0	0	0	0	0	0	0	0	0	0	1	0	0	0	0	0	0.363568	0.54469	0.0711017	0	0
NOMO1_HUMAN	Nodal modulator 1 OS=Homo sapiens GN=NOMO1 PE=1 SV=5	1312.14	31647.8	51	prot04783	0.848561	0.76083	0.837662	1	0.23908	0	0.00172333	0	0.483701	0.00800818	0.262269	0.003261	0.312114	0.366208	0	0.354346	0.422571	0.00632627	0.00116802	0.00200297	0.538167	0.0245962	0.00881387	0.00330515	0.134196	0.376182	2.17938	0	0		1	0.979793	0.834934	0.935612	0.00471434	0	0.00241616	0.31005	0.472679	0.878612	0.247666	0.711573	0.333644	0.391469	0	0.378788	0.451719	0.00676265	0.00124859	0.00214114	0.397307	0.239012	0.590591	0.0039694	0.0349045	0.169016	2.2806	1	0
SRPK1_HUMAN	SRSF protein kinase 1 OS=Homo sapiens GN=SRPK1 PE=1 SV=2	219.51	3749.41	42	prot06938	0.361609	0.171282	0.205011	0.601141	0.460984	1	0.562595	0.634365	0.462035	0.826436	0	0.249422	0	0	0	0	0.282446	0	0.34569	0	0.649185	0.976528	0.288654	0	0.0561777	0.243392	2.17694	0	0		0.325788	0.202836	0.0847403	0	0.302737	0.120943	0.445209	0.231534	0.252521	0.459374	1	0.398041	0	0	0	0	0.107417	0	0.131469	0	0.120887	0.141568	0	0	0.00149758	0.0241347	7.627	1	1
SMD2_HUMAN	Small nuclear ribonucleoprotein Sm D2 OS=Homo sapiens GN=SNRPD2 PE=1 SV=1	206.31	2794.12	40	prot06745	0	0.643138	0.453526	0.447323	0.954941	1	0.565176	0.615655	0	0.663826	0	0	0	0.274727	0.0830075	0.370678	0.271077	0.208709	0.166331	0.0837821	0.486359	0	0.510377	0	0.0546934	0.239801	2.17657	0	0		0.845829	0.337159	0.995421	1	0.395765	0.276242	0.436244	0.631865	0.436273	0.313809	0	0	0	0.360792	0.109012	0.486802	0.355998	0.274093	0.218438	0.110029	0.22172	0.451346	0.444339	0	0.056964	0.220155	1.86924	0	0
UB2V1_HUMAN	Ubiquitin-conjugating enzyme E2 variant 1 OS=Homo sapiens GN=UBE2V1 PE=1 SV=2	60.62	314.02	9	prot07816	0	0	0	1	0	0.673893	0	0	0	0	0	0	0	0.770255	0	0	0	0	0	0	0	0	0	0	0.52159	0.711708	2.17317	0	0		0.691216	0	0.83432	1	0	0	0	0	0	0	0	0	0	0.722531	0	0	0	0	0	0	0	0	0	0	0.248528	0.466417	3.4954	0	0
BSN_HUMAN	Protein bassoon OS=Homo sapiens GN=BSN PE=2 SV=4	90.191	1745.85	39	prot00863	0	0	0.144105	0.0474931	0.533642	1	0.376112	0.311316	0.0827162	0	0.268721	0.14907	0	0.0272817	0	0	0.307527	0.0656462	0.359138	0.195975	0	0	0.259635	0.125481	0.172611	0.408802	2.1729	0	0		0.920049	0.12033	0	0	0.524822	0.919736	0	0.580139	0.658669	0.479037	0.434167	0	0	0.0759644	0	0	0.856291	0.182788	1	0.545682	0	0.536291	0.420031	0.213473	0.645245	0.807992	1.21053	0	0
PPP6_HUMAN	Serine/threonine-protein phosphatase 6 catalytic subunit OS=Homo sapiens GN=PPP6C PE=1 SV=1	134.15	2471.91	35	prot05525	0.469626	0.620406	0	0.741351	1	0.296715	0.494708	0.396886	0	0.755552	0	0	0.387933	0.512124	0	0.473786	0	0	0.262011	0	0	0.564304	0	0	0.0903284	0.304794	2.17041	0	0		0.534302	0.551606	1	0.775717	0.36161	0.166293	0.302281	0.225486	0.291165	0.5997	0	0.747489	0.365027	0.481884	0	0.44581	0	0	0.246541	0	0.270833	0	0.459046	0.314407	0.0238746	0.137185	2.1504	1	0
RM22_HUMAN	39S ribosomal protein L22, mitochondrial OS=Homo sapiens GN=MRPL22 PE=1 SV=1	136.37	2360.54	35	prot06120	0	0.338254	0.174647	1	0.48781	0.556622	0.813336	0.376996	0.121098	0.356965	0	0	0.157076	0.239636	0.064364	0.191673	0.214923	0.179109	0.187973	0.0890319	0.628428	0	0	0	0.0865725	0.298981	2.16458	0	0		0.293806	0.524944	0.380371	0.268222	1	0	0.269465	0	0.293627	0	0	0	0.261269	0.398593	0.107059	0.318816	0.357487	0.297917	0.312661	0.148089	0	0	0	0.51658	0.795752	0.925458	1.11476	0	0
VP13D_HUMAN	Vacuolar protein sorting-associated protein 13D OS=Homo sapiens GN=VPS13D PE=1 SV=2	101.574	1920.41	39	prot08015	0.207374	0.302217	0	0.391274	0.296756	0.449882	0.50932	1	0.756793	0.702964	0	0	0	0.112797	0	0.15071	0.322529	0	0.299707	0.109764	0.345921	0.316918	0.245506	0.231204	0.0508776	0.233623	2.16228	0	0		0	0.283317	0	0.227485	0.90328	0.700117	0.801742	0.560792	0.208128	0.432269	0	0	0	0.102669	0	0.137177	0.293568	0	0.272795	0.0999083	0.198889	1	0.846777	0.690508	0.77815	0.913385	1.13037	0	0
VATE1_HUMAN	V-type proton ATPase subunit E 1 OS=Homo sapiens GN=ATP6V1E1 PE=1 SV=1	119.76	1755.36	30	prot07982	0.903412	1	0.69621	0	0.170403	0.225148	0.230148	0	0	0.152799	0	0	0.753164	0	0	0.374821	0	0	0.14183	0.0837716	0	0	0.211388	0	0.241664	0.487175	2.15858	0	0		1	0	0	0.818428	0.106786	0	0.148135	0.227348	0.346718	0.310413	0	0	0.854784	0	0	0.425393	0	0	0.160966	0.0950743	0	0	0	0.320489	0.464363	0.643402	1.59305	0	0
PQBP1_HUMAN	Polyglutamine-binding protein 1 OS=Homo sapiens GN=PQBP1 PE=1 SV=1	63.03	491.57	13	prot05535	0	0	1	0	0	0	0	0	0	0.589473	0.560354	0.567568	0	0.998406	0	0.260756	0	0	0	0	0	0	0	0	0.367343	0.569489	2.1581	0	0		0	0	0	0	0	0	0	0.0901882	0.372846	0	0	1	0	0.352666	0	0.0921064	0	0	0	0	0	0	0	0	0.359495	0.540342	3.2894	0	0
PRP8_HUMAN	Pre-mRNA-processing-splicing factor 8 OS=Homo sapiens GN=PRPF8 PE=1 SV=2	463.12	9313.25	56	prot05592	0.488141	0.241377	0.360119	0.33144	0.114361	0.129622	0.478627	1	0.278377	0.10297	0.131788	0.12521	0.120939	0.108116	0.0723735	0.034963	0.0605153	0.434269	0.178472	0.0169273	0.150999	0.358854	0.101604	0.11508	0.0527692	0.23786	2.15733	0	0		0.185281	0.352664	0.277969	0.308816	0.233313	0.338597	0.441634	0.0363503	0.187607	0.193826	0.251815	1	0.148865	0.133081	0.0890857	0.0430365	0.0744892	0.534548	0.219684	0.0208361	0.128205	0.231232	0.194154	0.300726	0.0911104	0.273022	1.79791	0	0
GUAA_HUMAN	GMP synthase [glutamine-hydrolyzing] OS=Homo sapiens GN=GMPS PE=1 SV=1	327.934	4516.18	41	prot03017	0	0	0	0	0.554326	1	0.547369	0.437447	0.195923	0.203313	0.637878	0.156412	0	0	0	0	0.296484	0.220054	0.348201	0.159784	0.106734	0.159691	0.205572	0.234451	0.108939	0.338305	2.1564	0	0		0	0.10388	0	0	0.39588	0.249576	1	0.2056	0.934439	0.232393	0.850924	0.693079	0	0	0	0	0.290763	0.215808	0.341483	0.156701	0.585535	0.485521	0.351635	0.312226	0.209639	0.421297	1.70304	0	0
UBP34_HUMAN	Ubiquitin carboxyl-terminal hydrolase 34 OS=Homo sapiens GN=USP34 PE=1 SV=2	73.4873	1301.54	36	prot07863	1	0.376051	0.87318	0.571989	0.0888284	0.147459	0	0	0	0.611565	0	0	0.37079	0.195003	0.31085	0.159297	0.19176	0.0624267	0	0.0653321	0	0	0.347202	0	0.16687	0.404346	2.15491	0	0		1	0.598214	0.420441	0.903072	0.141615	0.118493	0.12623	0	0.0475898	0.0776162	0	0.0720095	0.441496	0.232189	0.370127	0.189674	0.228327	0.074331	0	0.0777904	0	0.123443	0.218219	0.418376	0.407268	0.590256	1.47655	0	0
KIF14_HUMAN	Kinesin-like protein KIF14 OS=Homo sapiens GN=KIF14 PE=1 SV=1	145.32	1206.26	22	prot03692	0	0	0	0	0.271743	0.294498	0.18721	0	1	0.283117	0.214226	0	0	0	0	0	0	0.249336	0	0	0.463453	0	0	0.332767	0.302826	0.534286	2.15272	0	0		0	0	0	0	0.350216	0	0.0668067	0.113569	0	0	0	0	0	0	0	0	0	1	0	0	0	0	0	0	0.662703	0.821613	0.530592	0	0
HLAE_HUMAN	HLA class I histocompatibility antigen, alpha chain E OS=Homo sapiens GN=HLA-E PE=1 SV=3	438.284	7362.84	49	prot03147	0.300286	0.30445	0.246182	0.291239	0.0465687	0.057445	0.0145197	0.0343509	0.523228	1	0.817532	0.194723	0.123425	0.107379	0.143998	0.100294	0	0	0.0848513	0	0.204588	0.328131	0.425798	0.262975	0.0984606	0.320823	2.15024	0	0		0.334361	0.301226	0.326868	0.329213	0.0504052	0.163226	0.155474	0.126505	1	0	0.145067	0.127929	0.128076	0.111425	0.149424	0.104073	0	0	0.0880486	0	0.648526	0	0.20498	0.130517	0.184018	0.392889	1.95536	0	0
CNDP2_HUMAN	Cytosolic non-specific dipeptidase OS=Homo sapiens GN=CNDP2 PE=1 SV=2	90.09	558.54	14	prot01469	0	0.516641	1	0.46681	0	0	0	0	0	0	0	0	0.293822	0	0.629997	0	0	0	0	0	0	0	0	0	0.426667	0.629519	2.14701	0	0		0	0.526532	0.39189	1	0	0	0	0	0.692788	0	0	0	0.303853	0	0.651504	0	0	0	0	0	0.458209	0	0	0	0.414757	0.596964	1.84725	0	0
PCMD1_HUMAN	Protein-L-isoaspartate O-methyltransferase domain-containing protein 1 OS=Homo sapiens GN=PCMTD1 PE=1 SV=2	60.03	601.64	15	prot05162	0.350449	1	0.6982	0.930302	0	0	0	0	0	0	0	0	0.297772	0.298104	0.351421	0.440832	0	0	0	0	0	0	0	0	0.301374	0.534286	2.14602	0	0		0.152431	0.12634	0.167178	0.186351	0	0	0	0	0	0	0	1	0.0758955	0.07598	0.0895695	0.112358	0	0	0	0	0	0	0	0	0.210738	0.422489	4.61358	0	0
SF3B1_HUMAN	Splicing factor 3B subunit 1 OS=Homo sapiens GN=SF3B1 PE=1 SV=3	447.79	7908.99	53	prot06600	0.318429	0.240111	0.302506	0.388342	0.309839	0.370866	0.408162	0.37019	0.057398	1	0.641621	0.240161	0.0186196	0.0167337	0.0200009	0	0.239953	0.121461	0.158863	0.131313	0.967777	0.134282	0.359458	0	0.058855	0.249954	2.14328	0	0		0.581789	0.22517	0.177107	0.195392	0.330159	0.329458	0.354964	0.524762	0.319736	0.393808	1	0.368343	0.0222702	0.0200145	0.0239223	0	0.286998	0.145274	0.190009	0.157059	0.271823	0.318778	0.283584	0.181007	0.00318217	0.0412496	2.52569	1	1
MY18B_HUMAN	Unconventional myosin-XVIIIb OS=Homo sapiens GN=MYO18B PE=1 SV=1	96.8073	1828.52	41	prot04461	0	0.2238	0.652936	0.020149	0.118923	0.446625	0.272259	0.929349	0	0.116153	0.399306	0	0	0	0	0	0.202267	1	0.139063	0	0.122299	0	0.013578	0.01061	0.246396	0.492557	2.13702	0	0		0.394361	0	0.393737	0.246877	0.106644	0.551323	0.200974	0.325938	0	0	0.483279	0.567101	0	0	0	0	0.109887	0.543277	0.0755495	0	1	0.332019	0.488067	0.530265	0.887988	1	1.06209	0	0
RT29_HUMAN	28S ribosomal protein S29, mitochondrial OS=Homo sapiens GN=DAP3 PE=1 SV=1	135.15	1697.14	29	prot06326	0.211403	0	0	0	0.876659	0	0.091497	0.174636	0	1	0.66988	0.933	0	0	0.902757	0	0.246879	0	0	0	0.703105	0	0	0	0.253381	0.502906	2.13579	0	0		0	0	0	0	0.396173	0.0834116	0.0523268	0.15676	0	0	0	0	0	0	0.547093	0	0.149615	0	0	0	0.252589	1	0	0	0.28644	0.508855	0.353292	0	0
FA43A_HUMAN	Protein FAM43A OS=Homo sapiens GN=FAM43A PE=2 SV=2	68.12	870.38	19	prot02466	1	0	0.757736	0	0	0	0.245762	0	0	0	0	0	0.619773	0	0.319571	0	0	0	0	0	0	0	0	0	0.444566	0.645112	2.13287	0	0		0.968301	0	1	0	0	0	0.130396	0	0	0	0	0	0.767948	0	0.395974	0	0	0	0	0	0	0	0	0	0.554305	0.725902	1.80313	0	0
CRCM_HUMAN		124.09	2077.81	39	prot01639	0.13387	0.157594	0	0.111934	0.0822244	1	0.204666	0.309746	0	0.593789	0.322105	0	0.0682494	0.0642985	0.0756389	0.0657503	0	0	0.379143	0.127895	0	0.0997451	0.282916	0.204321	0.172067	0.40877	2.13159	0	0		0	0.269722	1	0.229713	0	0.674891	0.179644	0.923981	0.154975	0	0	0.322143	0.159659	0.150417	0.176946	0.153813	0	0	0.886949	0.299191	0	0.647655	0	0	0.428351	0.60608	1.51743	0	0
CBPD_HUMAN	Carboxypeptidase D OS=Homo sapiens GN=CPD PE=1 SV=2	228.19	2144.99	39	prot01052	0	0.303876	0.00852368	0.0151751	0.854302	0.454389	1	0	0.792973	0.833277	0.589595	0.581726	0	0	0	0	0.320692	0	0.337038	0	0	0.745297	0.67473	0.474688	0.0941844	0.311746	2.12887	0	0		0.00326186	0	0.00350241	0	0.191164	0.211842	0.249767	0.173651	0	0.414969	0.412391	0.251576	0	0	0	0	0.142449	0	0.14971	0	0.469286	0.443934	1	0	0.809875	0.93485	0.867028	0	0
MAOM_HUMAN	NAD-dependent malic enzyme, mitochondrial OS=Homo sapiens GN=ME2 PE=1 SV=1	154.69	2264.5	22	prot04095	0.589302	1	0.431975	0.534618	0.623809	0.870695	0.936022	0	0.492934	0	0	0	0.283961	0.633268	0.383711	0.500436	0.36507	0.302647	0.106818	0	0	0	0	0	0.0709987	0.275606	2.12715	0	0		0.989662	1	0.582245	0.78057	0	0.403804	0	0.866987	0	0	0	0	0.370873	0.827092	0.501153	0.653604	0.476807	0.395277	0.139512	0	0	0	0	0	0.495264	0.673813	1.37421	0	0
WFS1_HUMAN	Wolframin OS=Homo sapiens GN=WFS1 PE=1 SV=2	208.59	1919.96	35	prot08113	0.543533	0.258118	0.192762	0	0.0598668	1	0.914782	0	0.346707	0.333448	0.134995	0	0	0	0	0	0	0	0	0	0.955274	0.384808	0.200454	0.239107	0.208099	0.447734	2.12639	0	0		0	0	0.0896758	0.138036	0.113343	0	0.191988	0	0.605717	0.361281	0.362351	1	0	0	0	0	0	0	0	0	0	0.273511	0	0.272318	0.0502864	0.206315	5.24411	0	0
VATB1_HUMAN	V-type proton ATPase subunit B, kidney isoform OS=Homo sapiens GN=ATP6V1B1 PE=1 SV=3	69.33	564.44	13	prot07978	0	0	0	0	0.311521	1	0.409199	0.284699	0	0	0	0	0	0	0	0	0	0	0.284605	0	0	0	0	0.65952	0.408175	0.610654	2.1241	0	0		0	0	0	0	0	0	0.138755	0.108121	0.738956	0.446033	0	0	0	0	0	0	0	0	0.107414	0	0	0	0	1	0.803058	0.930144	1.29298	0	0
SNTB1_HUMAN		58.36	1148.69	30	prot06784	0	0	0.456279	0.414145	0.069532	0	0	0.100445	1	0.668801	0.613087	0	0	0	0	0	0	0	0.232401	0	0.621508	0.711752	0	0	0.251636	0.500633	2.12197	0	0		0	0.21207	0.209535	0.231261	0.420567	0.356714	0.0351555	0.0526986	0	0.54813	1	0.681945	0	0	0	0	0	0	0.137304	0	0	0.28204	0	0	0.00660474	0.0627379	8.93794	1	0
MAK16_HUMAN	Protein MAK16 homolog OS=Homo sapiens GN=MAK16 PE=1 SV=2	89.91	638.327	11	prot04087	0	0	0	0	0	0	0	0	0	0	1	0.784892	0	0	0	0	0	0	0	0	0	0	0.842404	0	0.530126	0.719908	2.11881	0	0		0	0	0	0	1	0	0	0	0	0	0	0	0	0	0	0	0	0	0	0	0	0	0	0	0.328183	0.508855	#DIV/0!	0	0
RFA2_HUMAN	Replication protein A 32 kDa subunit OS=Homo sapiens GN=RPA2 PE=1 SV=1	155.7	1508.02	23	prot05945	0	0.36699	0.519826	0.443892	1	0.334572	0.683724	0	0	0	0	0	0.204651	0	0	0	0.505174	0	0.201155	0.168665	0.503068	0	0	0	0.202476	0.44133	2.11599	0	0		0	0.31122	0	0.294158	0.775857	0	1	0.11142	0.157178	0	0	0	0.393957	0	0	0	0.972468	0	0.387226	0.324682	0.188877	0	0.354827	0	0.985788	1	1.0106	0	0
ARGI1_HUMAN		51.7	683.01	26	prot00505	0.275336	0	0	0	0.988387	0	0.135134	1	0.245766	0.879475	0.823337	0.776267	0	0	0.284437	0.230076	0	0	0.0970149	0.110555	0	0	0.927446	0.773749	0.157576	0.397775	2.11437	0	0		0	0	0.243305	0.238424	0	1	0.271398	0.515702	0	0	0	0	0	0	0.238643	0.193035	0	0	0.0813958	0.0927557	0	0	0	0	0.144187	0.355889	3.745	0	0
PLXA2_HUMAN	Plexin-A2 OS=Homo sapiens GN=PLXNA2 PE=1 SV=4	751.894	4320.96	31	prot05437	0.281231	0.741857	0.590889	0.645865	0	0	0	0.270798	0	0.09247	0.534779	0	0	0	0.078103	0	1	0	0.126235	0	0.291795	0	0	0	0.255027	0.50488	2.1107	0	0		0.496402	0.592861	0.449781	0.559251	0.0300284	0	0	0	0	0.928672	0.271337	0.152015	0	0	0.078103	0	1	0	0.126235	0	0	0.170684	0	0	0.163724	0.369396	2.53112	0	0
PCBP3_HUMAN	Poly(rC)-binding protein 3 OS=Homo sapiens GN=PCBP3 PE=2 SV=2	299.05	7362.41	56	prot05122	0.134687	0.165587	0.231793	0.0604889	0.675563	0.387737	0.243295	0.135825	1	0.198515	0.509197	0.291184	0.0248378	0.100357	0.068795	0.0688411	0.0591313	0.122554	0.0843488	0.0112825	0.470521	0.221111	0.249424	0.430914	0.0627816	0.257412	2.10964	0	0		0.385163	0.180567	0.463778	0.53236	0.783395	0.423776	0.607094	0.449999	0.416789	0.443631	0.381451	1	0.0544311	0.219927	0.150761	0.150862	0.129584	0.268572	0.184847	0.0247251	0.283992	0.290124	0.821445	0.410673	0.00684038	0.0639387	2.02947	1	0
NOC3L_HUMAN	Nucleolar complex protein 3 homolog OS=Homo sapiens GN=NOC3L PE=1 SV=1	190.97	2666.62	38	prot04768	0.52318	0.619139	0	0.700479	0.066206	0	0.1487	0.149166	0	0.633151	0.223155	0.380608	0	0	1	0	0	0.204456	0.0463136	0	0.384397	0	0	0	0.206851	0.446342	2.10608	0	0		0.351458	0.0367349	0	0.0957422	0.440772	0	0.0569623	0	0.0641991	0.219607	0.190332	1	0	0	0.638448	0	0	0.130535	0.0295688	0	0.185776	0.0844421	0	0	0.254742	0.472996	2.29779	0	0
GCN1_HUMAN	eIF-2-alpha kinase activator GCN1 OS=Homo sapiens GN=GCN1 PE=1 SV=6	1001.25	7207.63	16	prot02772	0.557727	0.934218	0.864379	1	0	0	0	0	0	0	0	0	0.378547	0.439665	0.465832	0.310086	0	0	0	0	0	0	0	0	0.290851	0.534286	2.10543	0	0		1	0.634291	0.972218	0.951685	0	0	0	0	0	0	0	0	0.373897	0.434264	0.460109	0.306277	0	0	0	0	0	0	0	0	0.253691	0.471314	2.25982	0	0
AGRL4_HUMAN	Adhesion G protein-coupled receptor L4 OS=Homo sapiens GN=ADGRL4 PE=1 SV=3	214.3	4002.08	48	prot00266	0.022932	0.0257958	0.0237242	0.0573676	0.275173	0.00930488	0.0132008	0.32571	1	0.126181	0.00759127	0	0.0133434	0.030784	0.0229836	0.0234856	0.0295476	0	0.429896	0.0103823	0.251153	0.0493351	0.0174661	0.0187261	0.374583	0.577367	2.10342	0	0		0.0261128	0.056975	0.061094	1	0.0350936	0.62104	0.771311	0.697802	0.256714	0	0	0.0440418	0.0219187	0.0505677	0.0377542	0.0385789	0.0485367	0	0.706172	0.0170546	0.0673594	0.422025	0.0168347	0.0685348	0.173114	0.381274	2.38754	0	0
SRCN1_HUMAN	SRC kinase signaling inhibitor 1 OS=Homo sapiens GN=SRCIN1 PE=1 SV=3	51.87	1098.58	36	prot06921	0	0.31069	0	0.510039	0.435865	0	0.611623	0.55279	1	0.351117	0.732847	0.959836	0.21609	0.118396	0.336651	0.20134	0.966176	0	0	0	0	0.335048	0.250011	0.174654	0.0720989	0.276155	2.10317	0	0		0.684666	0.662504	0.495529	0.38212	0.852013	0	0	0.201118	0.488533	0	0	0	0.223655	0.122541	0.348437	0.208389	1	0	0	0	0	0.457568	0.420476	0.40142	0.700273	0.854161	1.1835	0	0
ABLM1_HUMAN	Actin-binding LIM protein 1 OS=Homo sapiens GN=ABLIM1 PE=1 SV=3	160.76	2156.49	33	prot00131	0	0.131961	0.103925	0.149093	1	0.379952	0.538252	0.526388	0.835433	0.643269	0	0.64813	0.0346708	0	0	0	0.89377	0	0.22572	0	0.55318	0	0.649549	0	0.119625	0.352622	2.10294	0	0		0.155027	0	0.164626	0.120895	0.708782	1	0.182467	0	0.325821	0.434848	0	0	0.0245651	0	0	0	0.633258	0	0.159928	0	0	0	0	0	0.086316	0.266071	3.78167	0	0
K2C5_HUMAN	Keratin, type II cytoskeletal 5 OS=Homo sapiens GN=KRT5 PE=1 SV=3	973.517	10463.1	44	prot03562	0.15227	0.195751	0.127065	0.0936884	0.814167	0.843673	0.0128981	0.0077581	0.585843	0.525294	0.371791	0.149658	0.0628189	0.171553	0.0369045	0.080466	0.086622	0.0138106	0.0288603	0.0831027	1	0.265122	0.0158289	0	0.163931	0.401554	2.1028	0	0		0.429987	0.668441	0	0.17884	0	0	0.515425	0.154748	0	0.575044	0	0.162234	0.366177	1	0.21512	0.469044	0.504928	0.0805034	0.16823	0.484413	0	0.273035	0.257897	0.233652	0.290207	0.508855	0.662403	0	0
BZW2_HUMAN		170.22	2205.78	26	prot00885	0.0609976	0.105853	0.93925	1	0	0.122314	0.031043	0	0	0	0	0	0.202388	0.295787	0.28566	0	0	0	0.290952	0	0	0	0	0	0.39182	0.59623	2.10224	0	0		0.40514	0.365111	0.528498	0.555085	0.0487767	0	0.0855943	0.0703719	0	0	0	0	0.131942	0.19283	0.186229	0	0	0	0.189679	0	0	0	0	1	0.777186	0.912768	1.21044	0	0
K1875_HUMAN	WD repeat-containing protein KIAA1875 OS=Homo sapiens GN=KIAA1875 PE=2 SV=2	63.1037	251.454	8	prot03534	0	0	0	0	1	0.74233	0	0	0	0	0	0	0	0	0	0	0.710771	0.118728	0	0	0	0	0	0	0.516878	0.707966	2.10046	0	0		0	0	0	0	1	0	0	0.22193	0	0	0	0	0	0	0	0	0.928832	0.155154	0	0	0	0	0	0.619197	0.744759	0.888295	0.717439	0	0
UGPA_HUMAN	UTP--glucose-1-phosphate uridylyltransferase OS=Homo sapiens GN=UGP2 PE=1 SV=5	254.98	4631.43	44	prot07912	0.502754	0.28425	0.132718	0.39891	0.826627	0.643329	0.363049	0.37754	0.0381455	0.260111	0	0	1	0.168639	0.281255	0.17058	0	0	0	0	0	0.104082	0.0978836	0	0.144597	0.39107	2.10017	0	0		1	0.738133	0.422336	0.928585	0.387424	0.464822	0.524302	0.46908	0.297897	0.35766	0.660345	0.570072	0.604837	0.101999	0.170113	0.103173	0	0	0	0	0.0271761	0.0856093	0.0577354	0.199552	1.13786e-05	0.000624923	5.05161	1	1
NU153_HUMAN	Nuclear pore complex protein Nup153 OS=Homo sapiens GN=NUP153 PE=1 SV=2	504.39	4652	34	prot04866	0.164049	0.123989	0.104076	0.299195	1	0.224332	0.474588	0.452731	0	0	0	0	0	0	0	0	0	0	0	0	0.370025	0.983849	0	0	0.312448	0.534286	2.09987	0	0		0	0.150514	0.310885	0.234749	0.928226	0.282616	0.488324	0	0.234625	0.68935	0.966747	1	0	0	0	0	0	0	0	0	0	0.116207	0.256928	0	0.00106103	0.0190075	14.1666	1	1
U3IP2_HUMAN	U3 small nucleolar RNA-interacting protein 2 OS=Homo sapiens GN=RRP9 PE=1 SV=1	113.42	1836.59	34	prot07799	0.260047	0.557687	0.583211	0.556437	0.84963	0.190626	0.145276	0.0329641	0.885983	0	0.359123	0.821621	0	0.18392	0	0	0	0	0.0858458	0.0812784	0	1	0.723484	0.422923	0.0996548	0.323452	2.09918	0	0		0.27559	0.18198	0.170969	0	0.48014	0	0.217164	0	0.353803	0	0	0	0	0.218168	0	0	0	0	0.101831	0.0964135	0.460031	1	0	0	0.869833	0.983924	0.895122	0	0
CALRL_HUMAN	Calcitonin gene-related peptide type 1 receptor OS=Homo sapiens GN=CALCRL PE=1 SV=2	57.25	992.49	24	prot00971	0	0	0.326945	0.34618	0	0	0	1	0.290855	0.221394	0	0.207878	0.214757	0.749607	0	0	0	0	0	0	0	0	0	0.17641	0.331286	0.536764	2.09792	0	0		0.502041	1	0	0.973536	0	0	0.0948209	0.0774317	0	0	0.387166	0	0.179363	0.626063	0	0	0	0	0	0	0	0	0	0.273074	0.198792	0.407544	2.81409	0	0
3MG_HUMAN	DNA-3-methyladenine glycosylase OS=Homo sapiens GN=MPG PE=1 SV=3	130.48	1274.2	18	prot00058	0	0	0	0	0	0.310093	0.217826	0	0.590219	0.844052	0	0.44689	0	0	0	0	0	0	0.149149	0	0	1	0	0	0.382534	0.585944	2.0964	0	0		0	0	0	0	0	0	0.700459	0.275115	0.925001	1	0	0	0	0	0	0	0	0	0.147751	0	0	0	0	0	0.0582768	0.222754	19.6315	0	0
FIL1L_HUMAN	Filamin A-interacting protein 1-like OS=Homo sapiens GN=FILIP1L PE=1 SV=2	55.1	1396.56	36	prot02580	0.129263	0.31914	1	0.0526565	0.446268	0.549895	0.344336	0.426219	0	0	0.023988	0.0458046	0.0775562	0.101989	0.105168	0.574861	0.420816	0	0	0.269604	0.0457611	0	0	0	0.171967	0.408765	2.09153	0	0		0.153063	0.199328	0.342263	0.205285	0.0899817	0	0.346061	0.284725	0	0	0	0	0.0655114	0.0861498	0.0888351	0.485582	0.355461	0	0	0.227733	1	0	0	0	0.553729	0.725665	0.701826	0	0
FACE1_HUMAN	CAAX prenyl protease 1 homolog OS=Homo sapiens GN=ZMPSTE24 PE=1 SV=2	179.71	4261.47	52	prot02495	0.392128	0.945494	0.765464	1	0.249137	0.0372055	0.0770795	0.260485	0.943559	0.844945	0.0462724	0.0798939	0.317854	0.453959	0.377464	0.431247	0.0444365	0.0750404	0	0	0.207117	0.275086	0.306581	0.209473	0.0602579	0.252558	2.09085	0	0		0.507885	0.385306	0.242078	0.387132	0.0751761	0.016722	0.0435599	1	0.029375	0.651089	0.182012	0.346614	0.158572	0.226473	0.18831	0.215142	0.0221686	0.0374364	0	0	0.0918788	0.0610008	0.23376	0.76603	0.149988	0.361542	1.93273	0	0
FINC_HUMAN	Fibronectin OS=Homo sapiens GN=FN1 PE=1 SV=4	2294.26	52700.5	56	prot02583	0.59089	0.993383	0.880262	1	0.202982	0.153469	0.199529	0.138278	0.0958355	0.139574	0.143587	0.0601691	0.395947	0.383076	0.272355	0.322849	0.0695224	0.026281	0.0372402	0.0182514	0.32328	0.19649	0.0913229	0.0636447	0.0981825	0.320167	2.08973	0	0		0.867033	1	0.796641	0.794893	0.266138	0.169643	0.18926	0.163251	0.215837	0.362217	0.322158	0.285677	0.442139	0.427767	0.304129	0.360513	0.0776331	0.029347	0.0415848	0.0203806	0.249259	0.185635	0.226904	0.328846	0.0340151	0.167626	2.01651	1	0
LARP4_HUMAN	La-related protein 4 OS=Homo sapiens GN=LARP4 PE=1 SV=3	162.24	2461.3	34	prot03823	0.28168	0.272305	0	0.346873	0.364731	0.669733	0.434918	0	0	0	0.969968	0.605405	0.133691	0	0.0732817	0.173735	0	0	0	0	0	0.507643	1	0	0.18466	0.422341	2.08945	0	0		0.189262	0.0814239	0.136609	0	0.176304	0	0.56622	0	0.369819	1	0	0	0.0773954	0	0.0424237	0.100578	0	0	0	0	0.177452	0.503752	0	0	0.180746	0.389486	2.79463	0	0
DIAP3_HUMAN		50.4	253.664	8	prot01936	0	0	0.259636	0	0.280102	0	0.259997	0	0	1	0	0	0	0	0	0	0	0	0	0	0	0	0	0.864277	0.49011	0.684874	2.08236	0	0		0	0	0	0	0	0	1	0	0	0	0	0	0	0	0	0	0	0	0	0	0	0	0	0	0.328183	0.508855	#DIV/0!	0	0
ZW10_HUMAN	Centromere/kinetochore protein zw10 homolog OS=Homo sapiens GN=ZW10 PE=1 SV=3	331.08	3941.12	34	prot08405	0.032247	0.0351817	0.0442211	0.0481191	0.28783	0.0902225	0.226407	0.141541	0.0472628	0.968897	0.160044	0	0	0	0	0	0	0	0	0	0	0	1	0	0.43417	0.636095	2.08197	0	0		0	0.0652735	0.264604	0.0883551	0.10843	0.188944	0.246677	0.198842	0	0	0	0.634649	0	0	0	0	0	0	0	0	0.683403	0	1	0	0.932879	1	1.06675	0	0
WASH7_HUMAN		90.55	1039.56	24	prot08062	0	0	0	0	1	0	0.0915919	0.28322	0	0	0	0	0	0	0	0	0	0	0	0	0	0	0.6009	0.0606448	0.549071	0.735029	2.07818	0	0		0	0	0	0.010438	0.0210503	0	0.0615199	0.0160174	0	0	0	0	0	0	0	0	0	0	0	0	0	1	0.316905	0.43375	0.136945	0.34601	0.0622771	0	0
NEBU_HUMAN	Nebulin OS=Homo sapiens GN=NEB PE=1 SV=5	75.11	1744.37	38	prot04654	0.103782	0.110415	0.553065	0.432343	0.289147	0.443845	0.156214	0.376644	0	1	0.629401	0	0.383102	0.0685632	0.499972	0.35083	0.561741	0	0	0	0	0	0	0.11214	0.110609	0.340157	2.07193	0	0		0	0	0.160298	1	0	0.291937	0.212389	0	0.593573	0	0.37443	0	0.510049	0.0912829	0.665647	0.467084	0.747884	0	0	0	0	0.528048	0.141497	0.347618	0.559457	0.730427	0.75237	0	0
MPP2_HUMAN		57.86	1090.2	36	prot04359	0.564444	0.137951	0.152743	0.623459	1	0.648656	0.227995	0.476298	0	0	0	0	0	0.51332	0.118216	0.077515	0.660569	0	0.481342	0	0	0	0	0	0.181863	0.419389	2.07003	0	0		0.075224	0.0517477	0.0784055	0.0697308	0.231883	0.203761	0.355315	0.272317	0.44758	0	0.590782	0	0	0.249438	0.0574449	0.0376669	0.320991	0	0.233899	0	0	1	0.776131	0.761718	0.459188	0.638033	0.69146	0	0
KBP_HUMAN	KIF1-binding protein OS=Homo sapiens GN=KIF1BP PE=1 SV=1	170.51	3215.54	43	prot03606	0	0.205447	0.30531	0.162541	0.609601	1	0.127257	0	0	0.242512	0.237528	0	0.0879854	0.107752	0	0.0961211	0.366829	0	0.351683	0.269446	0	0	0.116445	0	0.201356	0.439801	2.06995	0	0		0.085863	0.255775	0.106091	0.122107	0.0736544	0	0.23123	0.130748	0.826553	1	0.286589	0	0.0457167	0.0559874	0	0.049944	0.190602	0	0.182733	0.140003	0	0	0.635168	0.188084	0.21297	0.424921	2.0955	0	0
PAK2_HUMAN	Serine/threonine-protein kinase PAK 2 OS=Homo sapiens GN=PAK2 PE=1 SV=3	270.517	3244.75	34	prot05069	0.0949797	0	0.181858	0.325016	0.457513	0.35094	0.452051	0.298288	0.101267	0.17151	0	0.312282	0	0	0	0.12983	0	0	0	0	1	0	0.199909	0	0.22741	0.472798	2.06484	0	0		0.320038	0	0.193297	0.202597	0.220056	0	0.544752	0	0.353243	0.747126	1	0	0	0	0	0.114603	0	0	0	0	0	0	0.490778	0	0.0232215	0.135183	5.91546	1	0
MYO1A_HUMAN	Unconventional myosin-Ia OS=Homo sapiens GN=MYO1A PE=1 SV=1	59.7	914.07	25	prot04505	0	0	1	0.170232	0	0	0.182554	0.123063	0	0	0.244554	0.397117	0	0	0	0	0	0	0	0	0.358629	0	0.40395	0.265481	0.350455	0.552416	2.05973	0	0		0.137921	0	0	0.101758	0.106568	0	0.108115	0.0404862	0.801575	0	0.799723	1	0	0	0	0	0	0	0	0	0	0	0	0	0.0257996	0.145018	#DIV/0!	1	0
K2C4_HUMAN	Keratin, type II cytoskeletal 4 OS=Homo sapiens GN=KRT4 PE=1 SV=4	159.81	1364.76	21	prot03561	0.227865	0	0	0	0.940698	1	0	0	0.368051	0.520848	0.456458	0.388257	0	0.362212	0	0	0	0	0.266334	0.166037	0.495731	0.32809	0.276432	0	0.165393	0.403951	2.05937	0	0		0	0	0	0	0	0	0.46343	0.0612793	0	0	0	1	0	0.526876	0	0	0	0	0.387411	0.241519	0	0	0	0	0.768077	0.906405	1.31917	0	0
STAU2_HUMAN	Double-stranded RNA-binding protein Staufen homolog 2 OS=Homo sapiens GN=STAU2 PE=1 SV=1	98.55	1085.91	27	prot07011	0	0	0.314499	0	0.267962	0.0975118	0.535716	0	1	0	0.188727	0	0	0	0	0	0.219301	0	0.149902	0	0	0.42441	0.374326	0	0.310083	0.534286	2.05868	0	0		0	0.135578	0	0	0.212395	0.190727	0.115932	0.419274	0.476938	0	1	0.727511	0	0	0	0	0.200682	0	0.137175	0	0	0	0	0	0.0174568	0.112968	9.7034	1	0
TAOK1_HUMAN	Serine/threonine-protein kinase TAO1 OS=Homo sapiens GN=TAOK1 PE=1 SV=1	148.61	1620.3	27	prot07205	0	0.183587	0.111778	0.141458	1	0.478367	0.127283	0.129881	0.494815	0	0.439956	0	0	0	0	0	0.0208618	0	0	0	0	0	0.700689	0.79039	0.278299	0.532365	2.05506	0	0		0.124623	0.0934054	0	0.103799	0.137818	0	0.472919	0	0	0.886208	0	0.164905	0	0	0	0	0.0202069	0	0	0	0	0	0	1	0.483621	0.662828	1.94439	0	0
TAPT1_HUMAN		54.09	905.05	26	prot07210	1	0.662937	0.96712	0	0	0	0.48939	0	0	0	0.0696067	0	0.47669	0.415314	0	0.287135	0	0.163976	0	0	0.105525	0	0.103548	0	0.291406	0.534286	2.05455	0	0		1	0.708767	0	0.251886	0	0	0	0.387904	0	0	0.764288	0.807295	0.540366	0.470791	0	0.32549	0	0.18588	0	0	0	0	0	0	0.13023	0.336165	2.57476	0	0
TMM43_HUMAN	Transmembrane protein 43 OS=Homo sapiens GN=TMEM43 PE=1 SV=1	492.4	8400.86	48	prot07513	0.426729	0.723331	0.775337	1	0.177194	0.127354	0.0992997	0.440928	0.323321	0	0	0.39637	0.294801	0.26057	0.398611	0.434545	0.071863	0.196872	0.0665191	0	0.218465	0.127418	0.116281	0	0.0727921	0.277364	2.05397	0	0		0.269654	0.607082	1	0.625154	0.280093	0.062062	0.167176	0.0958158	0.066918	0.293407	0.121654	0	0.228084	0.2016	0.308401	0.336203	0.0555996	0.152317	0.0514651	0	0	0	0.101417	0.100401	0.0787277	0.258229	2.33738	0	0
TRFM_HUMAN	Melanotransferrin OS=Homo sapiens GN=MFI2 PE=1 SV=2	55.88	788.66	24	prot07635	0	0	0	0	0.988067	1	0.623501	0.558018	0	0	0	0	0	0	0	0	0	0.583267	0.613046	0.349278	0	0	0	0	0.33404	0.538491	2.05073	0	0		0	0	0	0	0	0.0662705	0.095335	0.0677269	0.435828	0.602715	0.547666	0.55858	0	0	0	0	0	0.0522289	0.0548954	0.0312762	0.758383	1	0.324912	0.543416	0.796615	0.925849	0.858599	0	0
TBC31_HUMAN	TBC1 domain family member 31 OS=Homo sapiens GN=TBC1D31 PE=2 SV=2	69.5473	883.334	23	prot07247	0	0.433985	0.219278	0.0660681	0.151131	1	0.334172	0.421676	0.0477287	0	0	0	0	0	0	0.194565	0	0.629084	0.480405	0	0	0	0	0	0.292983	0.534286	2.05056	0	0		0.0546791	0	0.0642692	0.420894	0	0.811258	1	0	0	0	0	0	0	0	0	0.229908	0	0.743361	0.567673	0	0	0	0	0	0.598839	0.767441	1.52576	0	0
HDGF_HUMAN	Hepatoma-derived growth factor OS=Homo sapiens GN=HDGF PE=1 SV=1	176.23	2373.24	33	prot03098	1	0	0.678723	0.538978	0.365857	0.264461	0.459919	0.14771	0	0	0	0	0.357425	0.398198	0.113341	0.139846	0.619869	0	0	0.0587053	0	0	0	0	0.202681	0.44133	2.04793	0	0		0.19006	0.178391	0.345091	0.119928	0.0595995	0	0.607856	0.268448	0	1	0.531024	0.497231	0.24326	0.271009	0.0771384	0.0951777	0.421876	0	0	0.0399542	0	0	0	0	0.0297594	0.157235	3.30684	1	0
FBX41_HUMAN		54.05	348.82	11	prot02545	0	0	0	0	0	0.455789	1	0.62627	0	0	0	0	0	0.104596	0	0	0.262376	0.650027	0	0	0	0	0	0	0.436425	0.63868	2.04726	0	0		0	0	0	0	0.444386	0.782976	0.645238	0.302643	0	0	0	0	0	0.16091	0	0	0.403638	1	0	0	0	0	0	0	0.676269	0.834608	1.39033	0	0
PYRG1_HUMAN	CTP synthase 1 OS=Homo sapiens GN=CTPS1 PE=1 SV=2	283.31	4565.46	41	prot05735	0.491456	0.55189	0.23926	0.20491	1	0.1989	0.553395	0.224462	0	0	0.223347	0.094321	0	0.149802	0.134183	0.164431	0.322539	0.0475806	0.959542	0.0725433	0	0	0	0	0.172873	0.408823	2.04361	0	0		0.34764	0.512602	0.40695	0.364804	0.655913	0.149509	0.335366	0.257057	0.0610918	0.105922	0	0.0942638	0	0.156119	0.13984	0.171364	0.336139	0.0495868	1	0.075602	0	0	0	0.117172	0.30597	0.508855	1.6087	0	0
NELFE_HUMAN	Negative elongation factor E OS=Homo sapiens GN=NELFE PE=1 SV=3	184.13	3723.25	42	prot04673	0.72179	0.807244	1	0.345017	0	0.201405	0.105959	0	0.72685	0.626247	0	0.924081	0.096191	0.180382	0.962585	0	0	0	0	0	0	0	0.601593	0.838782	0.143134	0.389721	2.03714	0	0		0.21802	0.693347	0.304204	0.157281	0	0.0527033	0.793696	0.149301	0.601359	0.86392	1	0.946378	0.031131	0.0583785	0.311529	0	0	0	0	0	0.326725	0.626713	0	0	0.00628855	0.0613023	4.26749	1	0
ATD3C_HUMAN	ATPase family AAA domain-containing protein 3C OS=Homo sapiens GN=ATAD3C PE=2 SV=2	166.104	2039.4	30	prot00648	0	1	0.704903	0	0	0.287417	0.182074	0	0.873214	0.347478	0	0	0	0.213113	0.317058	0.313034	0	0	0.137994	0	0	0.686589	0	0	0.2591	0.508695	2.03568	0	0		0	0	0.357304	0	0	0	0.215446	0.0858668	0.557443	0	0	1	0	0.104516	0.155492	0.153519	0	0	0.0676753	0	0.131641	0	0.175551	0.172716	0.274047	0.495042	2.30573	0	0
PHIP_HUMAN	PH-interacting protein OS=Homo sapiens GN=PHIP PE=1 SV=2	99.9437	1298.61	37	prot05296	0.0399878	0.103844	0.0114244	0.0113097	0	0	0.0677289	0	1	0.0862359	0	0.165334	0	0.0176076	0	0.0220021	0.0319544	0.138218	0.093914	0.164867	0.0085949	0.0213406	0.13781	0.0940953	0.456084	0.655139	2.0343	0	0		0.0740346	0.0532253	0.0506114	0.486093	0	0.909103	0	0	0.0727685	0.108944	0	0.101437	0	0.0913801	0	0.114187	0.165837	0.717327	0.487395	0.855627	1	0	0	0.100426	0.303296	0.508855	0.525516	0	0
KAD1_HUMAN	Adenylate kinase isoenzyme 1 OS=Homo sapiens GN=AK1 PE=1 SV=3	150.33	4753.55	50	prot03577	0.215935	0.185353	0.282461	0.0577931	0.106897	0.242446	0.137002	0.107232	0.828899	1	0.772375	0.530513	0.0526777	0.0436729	0.103923	0.108133	0.0629399	0	0.038707	0.0684091	0.228435	0.222324	0.708982	0.557894	0.111344	0.340975	2.03402	0	0		0	0	0.0918872	0	0.0756223	0.034523	0.149574	0.18156	0.575062	0	0.296923	0	0.0792269	0.0656839	0.156299	0.162631	0.0946612	0	0.0582151	0.102887	0.756399	0.139028	1	0.965775	0.141441	0.351802	0.392412	0	0
ERAP1_HUMAN	Endoplasmic reticulum aminopeptidase 1 OS=Homo sapiens GN=ERAP1 PE=1 SV=3	265.35	4621.53	48	prot02318	0.433418	0.748827	0.821425	1	0.24505	0.0814086	0	0.0520492	0.166764	0.261634	0.171784	0.0567543	0.199081	0.0505956	0.203225	0.0907157	0.320857	0	0.0695539	0	0.72162	0.166594	0.163619	0	0.146788	0.394521	2.03394	0	0		1	0.964112	0.463621	0.713288	0.26652	0.125085	0.262572	0	0.0574025	0.598263	0.490134	0.44719	0.273735	0.0695685	0.279432	0.124733	0.441175	0	0.095636	0	0.128655	0.690719	0.31147	0.757295	0.137417	0.346356	1.69845	0	0
CSKI2_HUMAN		53.17	474.904	13	prot01667	0	0	0	0	0.141042	0.296737	0.133279	0	1	0	0	0.419045	0	0	0	0	0	0	0	0	0	0	0.978985	0	0.484083	0.67926	2.03282	0	0		0	0	0	0	0	0	0.582003	0.295922	0	1	0.233609	0	0	0	0	0	0	0	0	0	0	0	0	0	0.0679912	0.243392	#DIV/0!	0	0
K1C17_HUMAN	Keratin, type I cytoskeletal 17 OS=Homo sapiens GN=KRT17 PE=1 SV=2	547.06	6658.7	43	prot03542	0.111489	0.0735337	0.0832727	0	1	0.838964	0.0233545	0.0133803	0.216237	0.489732	0.0100594	0	0.0409727	0.0394077	0.218728	0.0410286	0.0116221	0.00995949	0.0221031	0.0245251	0.173091	0.779556	0.0466167	0	0.319399	0.534286	2.03183	0	0		0	0.24851	0.0898325	0.308993	0	0.0240286	0.163691	0.153044	0.0649465	0.109737	0.0691874	0	0.0985462	0.0947819	0.526076	0.0986805	0.027953	0.0239542	0.0531615	0.058987	0	1	0.0852038	0.135834	0.37282	0.555909	0.559178	0	0
RL36L_HUMAN	60S ribosomal protein L36a-like OS=Homo sapiens GN=RPL36AL PE=1 SV=3	186.98	3952.54	53	prot06085	0.25284	0.794468	0.171114	0.0760919	0.651196	1	0.123681	0.101835	0.217179	0.133594	0.250713	0.183588	0.240103	0	0.129404	0.171513	0	0	0.19858	0.119867	0.323897	0.180696	0.188631	0.397749	0.094664	0.312826	2.02841	0	0		0.103487	0.0890501	0.610224	0.0883356	0.350269	0.163599	0.231413	0.292763	0.163583	0.577358	0.505201	0.839054	0.400577	0	0.215891	0.286144	0	0	0.331302	0.19998	0.400699	0.0999068	0.512725	1	0.666576	0.825664	1.16451	0	0
PROF2_HUMAN	Profilin-2 OS=Homo sapiens GN=PFN2 PE=1 SV=3	140.97	5062.17	55	prot05578	0.25291	0	0.149669	0.13909	0.0481419	0.19134	0.147225	0.0326714	1	0.668864	0.223543	0.243979	0.0785544	0.0701381	0.085963	0.0730215	0.0945567	0.0274087	0.101977	0.0233308	0.149838	0.445616	0.238551	0.141014	0.161306	0.400292	2.02451	0	0		0.213229	0.137771	0.28074	0.133087	0.170502	0.0465372	0.194151	0.176693	0.784386	0.471839	0.494446	1	0.0832745	0.0743525	0.0911282	0.0774092	0.100238	0.0290556	0.108104	0.0247327	0.0707262	0.073008	0.135499	0.177648	0.00676272	0.0637192	3.92602	1	0
GSCR2_HUMAN	Glioma tumor suppressor candidate region gene 2 protein OS=Homo sapiens GN=GLTSCR2 PE=1 SV=2	72.3	1030.99	29	prot02988	0.0740174	0	0	0	0.192156	0.251989	0.109733	0.277792	0	1	0	0	0	0	0.0559641	0	0.621819	0	0	0	0.136122	0	0.132543	0	0.419053	0.621139	2.01351	0	0		0.122556	0	0	0	0.215722	0.146495	0.164095	0.245867	0.416446	0.907917	0	0.386297	0	0	0.0900006	0	1	0	0	0	0.441442	0.43745	0	0	0.656153	0.815357	1.32328	0	0
QCR7_HUMAN	Cytochrome b-c1 complex subunit 7 OS=Homo sapiens GN=UQCRB PE=1 SV=2	86.35	620.404	14	prot05739	0.240106	0	0.21573	0.235056	0.817513	0.850351	0	0	0	0	0	0	0	0	0.171869	0	0	0	0	0	1	0	0	0	0.430531	0.633428	2.01282	0	0		0	0	0.392665	1	0	0	0	0	0	0	0	0	0	0	0.148267	0	0	0	0	0	0.81449	0	0	0	0.748004	0.890521	1.44654	0	0
2ABA_HUMAN	Serine/threonine-protein phosphatase 2A 55 kDa regulatory subunit B alpha isoform OS=Homo sapiens GN=PPP2R2A PE=1 SV=1	392.544	7325.38	53	prot00049	0.0316579	0.0281978	0.0361624	0.12671	0.650244	0.441609	0.272191	0.467773	1	0.402794	0.273073	0.0698637	0.0525099	0.0989325	0.0745134	0.112583	0.222438	0	0.0966804	0.0757065	0.19522	0.31519	0.316517	0.329656	0.0968388	0.317024	2.01079	0	0		0.173584	0.0426259	0.138614	0.487025	0.322708	0	0.508168	0.337802	0.380294	0.718723	1	0.956512	0.0617876	0.116412	0.0876788	0.132474	0.261739	0	0.113762	0.0890826	0.0808979	0.24721	0.592577	0.298392	0.0282869	0.152034	2.43325	1	0
MAP11_HUMAN	Methionine aminopeptidase 1 OS=Homo sapiens GN=METAP1 PE=1 SV=2	77.58	763.89	15	prot04096	0	0.619747	0.37403	0.431794	0.366538	0.25255	0	0	1	0	0	0	0	0	0	0.263223	0.309137	0	0	0	0	0.944156	0	0	0.312197	0.534286	2.00767	0	0		0	0	1	0	0.755353	0	0	0	0	0	0	0	0	0	0	0.674066	0.791645	0	0	0	0	0	0	0	0.853921	0.97225	1.19761	0	0
PGLT1_HUMAN	Protein O-glucosyltransferase 1 OS=Homo sapiens GN=POGLUT1 PE=1 SV=1	93.14	396.06	7	prot05270	0	0	0.558737	0.783478	0	0	0	0	0.665272	0	0	0	0	0	0	0	0	0	0	0	0	1	0	0	0.496879	0.691694	2.00749	0	0		0	1	0	0	0	0	0	0	0	0	0	0	0	0	0	0	0	0	0	0	0	0	0	0	0.328183	0.508855	#DIV/0!	0	0
FHOD1_HUMAN	FH1/FH2 domain-containing protein 1 OS=Homo sapiens GN=FHOD1 PE=1 SV=3	209.65	2775.8	33	prot02573	0.507786	0.480496	0.199619	0.583661	1	0.483972	0.175441	0.160237	0.54049	0	0	0	0.509436	0.1089	0.579434	0	0.304456	0	0	0	0.55672	0	0	0	0.14067	0.38512	2.00671	0	0		0.44426	0.561034	0.825041	1	0.101053	0	0.553987	0.387521	0.330994	0.421754	0.421241	0	0.50407	0.107753	0.573331	0	0.301249	0	0	0	0	0	0	0	0.0109155	0.0859647	3.39537	1	0
ELYS_HUMAN	Protein ELYS OS=Homo sapiens GN=AHCTF1 PE=1 SV=3	82.8837	782.415	20	prot02251	0.640067	0	0.602063	0	0	0.149533	0	0	1	0.167178	0	0	0	0	0	0.729847	0.0647637	0	0	0	0.326991	0	0	0.153811	0.370795	0.573009	2.00628	0	0		0	0	0	1	0	0.50246	0	0	0	0	0	0	0	0	0	0.622925	0.0552758	0	0	0	0	0	0	0	0.514262	0.690424	2.21536	0	0
KDIS_HUMAN		75.1137	1497.13	39	prot03655	0.328925	0	0.292458	0	0.355685	0.679018	0.24342	0.227637	1	0.521225	0.178295	0.340248	0.283607	0.169276	0.228318	0	0.488782	0.237562	0	0.141767	0.528693	0	0	0	0.0887254	0.301334	2.00524	0	0		0.178282	0	0.195686	0	0.367719	0	0.245402	0.256593	0.392682	0.35531	0	0.713751	0.258242	0.154136	0.207897	0	0.445066	0.216314	0	0.129087	0	1	0	0	0.815171	0.939664	1.12224	0	0
ICAM5_HUMAN		77.39	741.24	17	prot03273	0	0.289748	0	0	1	0	0.644531	0	0	0	0	0	0.0408765	0.181654	0	0	0.294112	0	0.27461	0.176207	0	0	0	0	0.431993	0.634461	1.99934	0	0		0	0	0.794678	0.458821	0.321206	1	0.8452	0	0	0	0	0	0.0889408	0.395249	0	0	0.63994	0	0.597507	0.383398	0	0	0	0	0.424511	0.602281	1.62463	0	0
CP135_HUMAN	Centrosomal protein of 135 kDa OS=Homo sapiens GN=CEP135 PE=1 SV=2	71.05	1082.33	23	prot01588	0	0	0	0	0.848589	0.926965	0.848127	0.565088	0.028394	0	0.0249227	0	0	0	0	0	0.0384575	0.515634	1	0.0346645	0	0.0331983	0	0	0.363479	0.566105	1.99888	0	0		0	0	0	0	0.0319129	1	0.739824	0	0	0	0	0.93898	0	0	0	0	0.0367685	0.492989	0.956083	0.0331422	0	0	0.0176182	0.0115563	0.511199	0.687417	1.75093	0	0
GIMA8_HUMAN		139.52	1762.96	29	prot02826	0	0	0.115019	0.145506	0.109032	0.0981269	0.15516	0.523416	0.0870091	0.99388	0	0	0	0	0	0	0.0705482	0	0	0	0	1	0.0443529	0	0.440715	0.642523	1.99762	0	0		0.0653353	0	0.602801	0	0.0310276	0.0165084	0.0243064	0.0935615	0	0	0.697621	0.192937	0	0	0	0	0.0309156	0	0	0	1	0	0	0	0.601279	0.768444	1.67239	0	0
ANAG_HUMAN		101.2	712.534	20	prot00369	0.486711	0	1	0.437356	0	0.120213	0.186419	0.131182	0	0.247081	0	0	0	0	0	0	0.195251	0.384573	0.164768	0.126114	0	0	0	0.435695	0.279501	0.533198	1.99706	0	0		0	0	0	0	0	0	0.851413	0.357497	0	0	0	0	0	0	0	0	0.507709	1	0.428445	0.327932	0	0	0	0	0.4658	0.644005	0.533951	0	0
QCR8_HUMAN	Cytochrome b-c1 complex subunit 8 OS=Homo sapiens GN=UQCRQ PE=1 SV=4	128.35	1316.97	27	prot05740	0	0	0	0	0.0691938	0.229164	0	0.128285	0	1	0	0.874532	0	0	0	0	0.06468	0.0694709	0.0484336	0	0	0	0.497735	0.472997	0.417547	0.619788	1.99527	0	0		0	0	0	0	0.0378721	0	0.0235659	0.0200262	0.219464	0.0575763	1	0	0	0	0	0	0.0238808	0.0256497	0.0178824	0	0	0.346585	0.0330458	0.227158	0.526543	0.700826	2.01498	0	0
UB2L3_HUMAN	Ubiquitin-conjugating enzyme E2 L3 OS=Homo sapiens GN=UBE2L3 PE=1 SV=1	109.38	2788.62	52	prot07813	0.0371422	0.0163926	0.0102605	0.00614221	0.237953	0.235101	0.143861	0.131111	0.343031	1	0.466782	0.199969	0	0.0129881	0.00607444	0.0240298	0.0377472	0.0287591	0.227355	0.011004	0.237775	0.159773	0.58088	0.0915301	0.226324	0.471395	1.9943	0	0		0.0105558	0.00896405	0.0105118	0.00807519	0.0853852	0.0250845	0.205481	0.0227693	0	0.224011	1	0.238031	0	0.0139125	0.00650679	0.0257401	0.0404339	0.0308061	0.243538	0.0117872	0.0210009	0.428277	0.0231631	0.0496806	0.389309	0.571169	2.05495	0	0
TSR1_HUMAN	Pre-rRNA-processing protein TSR1 homolog OS=Homo sapiens GN=TSR1 PE=1 SV=1	245.024	5432.77	50	prot07720	0.0245451	0.159899	0.117817	0.20661	0.322133	1	0.791104	0.317413	0.231091	0.621875	0.245928	0.382268	0	0	0.0628111	0	0.915113	0.171651	0.214576	0.0642401	0.289962	0.16401	0.0996813	0.237314	0.111845	0.341676	1.99187	0	0		0.025334	0.113844	0.0888321	0.146543	0.21157	0.274914	0.306312	0.353026	0.689171	0.514118	0.651284	0.59901	0	0	0.0686375	0	1	0.187574	0.23448	0.070199	0.496105	0.630964	0.0872115	0.0563343	0.407081	0.590189	1.40348	0	0
TECR_HUMAN	Very-long-chain enoyl-CoA reductase OS=Homo sapiens GN=TECR PE=1 SV=1	198.27	4856.17	51	prot07318	1	0.876111	0.723999	0.693496	0.232091	0.274076	0.213874	0.209401	0.213408	0.263468	0.0881282	0.134709	0.296401	0.382018	0.31113	0.533419	0	0.0876201	0.182664	0.154682	0.28636	0	0.157376	0.0875378	0.0602509	0.252558	1.98562	0	0		0.771447	0.983655	0.633795	1	0.0891216	0.549432	0.390399	0.312326	0.414458	0	0.175666	0.225395	0.331161	0.426819	0.347618	0.595976	0	0.0978957	0.204086	0.172822	0	0.0996513	0	0.413812	0.0442502	0.192196	2.06172	1	0
NPM_HUMAN	Nucleophosmin OS=Homo sapiens GN=NPM1 PE=1 SV=2	810.93	24655.3	56	prot04816	0.181009	0.14426	0.10374	0.156431	0.528544	0.375007	0.327849	0.276694	0.225313	0.497868	1	0.915445	0.0969433	0.0984124	0.129381	0.071196	0.22291	0.0963002	0.124035	0.10092	0.637655	0.195227	0.348316	0.265128	0.0570436	0.245211	1.98295	0	0		0.383742	0.217115	0.258329	0.19099	0.842388	0.20721	0.414932	0.315496	0.593987	0.525047	0.322788	1	0.144029	0.146212	0.192221	0.105776	0.331178	0.143073	0.18428	0.149937	0.441788	0.474911	0.647251	0.37742	0.0870522	0.266977	1.57936	0	0
AAKG2_HUMAN	5'-AMP-activated protein kinase subunit gamma-2 OS=Homo sapiens GN=PRKAG2 PE=1 SV=1	65.0237	874.969	17	prot00089	0	0	0	0	1	0.972679	0.478319	0.251113	0	0	0	0	0	0	0	0	0.107042	0.586506	0.342781	0.327547	0	0	0	0	0.38108	0.58436	1.9812	0	0		0	1	0	0	0.764077	0.888563	0	0.652067	0	0	0	0	0	0	0	0	0.123534	0.676871	0.395595	0.378013	0	0	0	0	0.301717	0.508855	2.09954	0	0
1433S_HUMAN	14-3-3 protein sigma OS=Homo sapiens GN=SFN PE=1 SV=1	143.62	4355.05	53	prot00006	0.294003	0.326751	0.286006	0.368078	0.470639	0.468085	0.158296	0.138893	0.110213	1	0.0337782	0.210436	0.0983949	0.162583	0.179369	0.131168	0.35294	0.23357	0.0263058	0.148562	0.047423	0.0198809	0.282067	0.271462	0.0574352	0.246134	1.97836	0	0		0.268744	0.142264	0.223668	0.227039	0.0750749	0.125965	0.15798	0.0887108	0	1	0.46259	0.762456	0.0575619	0.0951125	0.104932	0.0767344	0.206473	0.13664	0.0153891	0.0869102	0.396016	0.10207	0.76397	0.244963	0.336178	0.517788	1.54562	0	0
SRSF4_HUMAN	Serine/arginine-rich splicing factor 4 OS=Homo sapiens GN=SRSF4 PE=1 SV=2	158.334	2316.21	38	prot06956	0.243032	0	0	0	0.353699	1	0.489475	0.113425	0.223754	0.234425	0.0117096	0.16814	0	0	0.187443	0	0	0.108077	0.375808	0	0.17475	0.442394	0	0.150405	0.227451	0.472798	1.97214	0	0		0.739882	0.156684	0	0	0.170225	0.234274	0.280173	0.217668	1	0	0	0	0	0	0.140459	0	0	0.0809867	0.281608	0	0	0.115181	0	0.0900367	0.082925	0.261624	3.95174	0	0
DCTN1_HUMAN	Dynactin subunit 1 OS=Homo sapiens GN=DCTN1 PE=1 SV=3	482.52	10230.5	55	prot01825	0.332845	0.479227	0.492586	0.437402	0.734745	0.218009	0.220044	0.238926	0.156109	1	0.092008	0.455139	0.10642	0.633935	0.0668738	0.206419	0.161581	0.0540677	0.00971949	0.0202537	0.663231	0.207571	0.137034	0.202097	0.0543903	0.238974	1.96705	0	0		0.611212	0.637928	0.365814	0.333295	0.598864	0.439467	0.637057	0.258691	0.730652	1	0.52448	0.0913892	0.155108	0.923959	0.0974685	0.300855	0.235504	0.0788035	0.0141661	0.0295197	0.109785	0.114735	0.155338	0.178701	0.00369376	0.0458861	2.60192	1	1
ALG1_HUMAN	Chitobiosyldiphosphodolichol beta-mannosyltransferase OS=Homo sapiens GN=ALG1 PE=1 SV=2	140.45	1184.93	30	prot00322	0	0	0	0	0.294857	1	0.863177	0.257615	0	0.831075	0	0	0	0	0	0	0	0	0	0	0.74164	0	0.659832	0.251524	0.347977	0.55137	1.96414	0	0		0	0	0	0	0.188319	0.343531	0.242535	0	0.776521	0	0.566868	0.475925	0	0	0	0	0	0	0	0	1	0.945965	0	0.864662	0.902116	1	0.922819	0	0
NEXN_HUMAN	Nexilin OS=Homo sapiens GN=NEXN PE=1 SV=1	98.26	1914.99	41	prot04688	0	0.155464	0.138274	0.161714	0.0287199	0.490638	0.493051	0.337591	0.787675	0.794771	0.504802	0.493414	0.103584	0.102877	0	0.108756	0.0356457	0	0	0	1	0	0.554093	0.330244	0.144186	0.391006	1.96229	0	0		0	0.359943	0	0.33047	0.209212	0	0.0522205	0.198494	0.444978	0	0	0.556042	0.211838	0.210391	0	0.222415	0.0728982	0	0	0	0	0.345842	0.370113	1	0.818518	0.942221	0.884061	0	0
MAT2B_HUMAN	Methionine adenosyltransferase 2 subunit beta OS=Homo sapiens GN=MAT2B PE=1 SV=1	120.75	1030.21	23	prot04124	0	1	0	0	0	0.251881	0.482728	0.140305	0.224232	0	0.273067	0	0.522445	0	0	0	0.510402	0	0	0.177048	0	0	0	0	0.359655	0.56216	1.96068	0	0		0	0	0.508257	0	0.595356	0.415227	0	0.292295	0	0	0.874173	0.960529	0.912837	0	0	0	0.891795	0	0	0.309345	1	0	0	0	0.783944	0.916835	1.1708	0	0
SRCAP_HUMAN	Helicase SRCAP OS=Homo sapiens GN=SRCAP PE=1 SV=3	52.78	1023.35	30	prot06920	0	0	0.245487	0	1	0.182716	0.363076	0	0.112286	0	0.206988	0	0.0982051	0.273505	0.103842	0.0959183	0	0	0.26058	0	0.173011	0.0732848	0	0	0.338559	0.543517	1.95721	0	0		0.258031	0.211489	0.478966	0	0.23203	0	0.33881	0	0.208819	0.71963	0	1	0.211103	0.58793	0.223219	0.206187	0	0	0.560144	0	0	0	0	0	0.223728	0.436655	1.92766	0	0
SMC1A_HUMAN		268.3	4690.17	52	prot06729	0.0400801	0.217462	0.243111	0.204048	1	0.554333	0.267424	0.207385	0.388151	0.548891	0.120419	0	0.130796	0.150679	0.146361	0	0.12565	0.21241	0.3639	0.201806	0.0877051	0.154811	0.167753	0.195258	0.0777552	0.286139	1.95718	0	0		0.187761	0.188613	0.359849	0.247675	0.454807	0.0973336	0.421961	0.272485	0.0843344	0.612585	0.308647	0.673729	0.150798	0.173722	0.168743	0	0.144865	0.244893	0.41955	0.232667	1	0.0478462	0.502047	0	0.48604	0.664763	1.2673	0	0
TMCC3_HUMAN	Transmembrane and coiled-coil domains protein 3 OS=Homo sapiens GN=TMCC3 PE=2 SV=3	132.97	1285.48	21	prot07496	0	0	0	0	0.744625	0.946636	0.0512729	0.0505159	0.461122	0	0	0	0	0	0	0.106309	0.0466	0	0	0	0	1	0	0	0.479424	0.674913	1.9552	0	0		0	0.196168	0	0	0.12629	0.567518	1	0	0	0	0	0	0	0	0	0.140911	0.0617674	0	0	0	0.236303	0	0	0	0.207118	0.417637	4.30537	0	0
VPP2_HUMAN	V-type proton ATPase 116 kDa subunit a isoform 2 OS=Homo sapiens GN=ATP6V0A2 PE=1 SV=2	95.79	643.59	17	prot08025	0	0	0	0	0.151569	0	0.0598378	0	1	0	0.54545	0.194977	0	0	0	0	0	0	0	0.0760731	0.423739	0.302834	0.196175	0	0.428061	0.63115	1.95414	0	0		0	0	0	0	0	0	0	0	0	0	0	0	0	0	0	0	0	0	0	0.285284	0	0	0	1	0.218501	0.430606	0	0	0
DKC1_HUMAN	H/ACA ribonucleoprotein complex subunit 4 OS=Homo sapiens GN=DKC1 PE=1 SV=3	182.73	3679.76	47	prot01956	0.427916	0.437345	1	0.874683	0.28267	0.447646	0.307142	0.0895323	0	0.0550423	0.464518	0.129617	0.0495148	0.0888826	0.18526	0.0596593	0.044549	0	0.603565	0.103296	0.430386	0.683431	0.0632866	0	0.119178	0.352292	1.95348	0	0		0.916286	0.370603	1	0.0982493	0.0809885	0.380556	0.246936	0.228474	0.0994019	0.370526	0	0	0.0505395	0.090722	0.189094	0.0608939	0.0454709	0	0.616056	0.105434	0.231553	0.11837	0.171162	0	0.113376	0.310467	2.2581	0	0
NNRE_HUMAN	NAD(P)H-hydrate epimerase OS=Homo sapiens GN=NAXE PE=1 SV=2	53.21	294.39	8	prot04761	0.704843	0	0	1	0	0	0	0	0	0	0	0	0	0	0	0.873472	0	0	0	0	0	0	0	0	0.574832	0.757786	1.9518	0	0		0.608697	0.79253	0.67283	1	0	0	0	0	0	0	0	0	0	0	0	0.753755	0	0	0	0	0	0	0	0	0.147057	0.360379	4.07833	0	0
TIGAR_HUMAN	Fructose-2,6-bisphosphatase TIGAR OS=Homo sapiens GN=TIGAR PE=1 SV=1	82.3637	1459.55	26	prot07423	0.450116	1	0.868853	0.857236	0	0	0	0	0	0	0	0.220795	0.371064	0.448223	0.2828	0.416336	0	0	0	0	0	0	0.22738	0	0.294721	0.534286	1.94581	0	0		0.390277	0.856187	1	0	0	0	0	0	0.201024	0	0	0.482648	0.347505	0.419766	0.264845	0.389903	0	0	0	0	0	0	0	0	0.292684	0.508855	2.06055	0	0
GSTK1_HUMAN	Glutathione S-transferase kappa 1 OS=Homo sapiens GN=GSTK1 PE=1 SV=3	165.51	3123.32	46	prot02999	0.0517637	0.362699	0.280778	0.801368	0.717452	0.0635272	0.407495	0.0359285	0	1	0.245985	0.549763	0.0585366	0.199517	0.218706	0.156914	0.182862	0.045238	0.0540966	0.146622	0	0	0.453554	0.807792	0.130633	0.370859	1.94366	0	0		0.448931	0.426703	0.360111	0.715528	0.561873	0.0649699	0.385139	0.276356	0.677536	0	0	0.391023	0.0768898	0.262073	0.287277	0.206111	0.240195	0.0594216	0.0710577	0.192593	0.430577	0.457162	0.910724	1	0.933916	1	1.0272	0	0
UCRI_HUMAN	Cytochrome b-c1 complex subunit Rieske, mitochondrial OS=Homo sapiens GN=UQCRFS1 PE=1 SV=2	122.78	2251.68	43	prot07899	0.117271	0.059733	0.0969283	0.105379	0.448517	0.359347	0.0892989	0.167953	0.509558	1	0.224232	0.465794	0.291653	0	0	0.282194	0	0	0.258437	0.0542498	0.152559	0.109213	0.430434	0.296594	0.116557	0.348671	1.94313	0	0		0	0.445071	0	0.286289	0.15325	0.320479	0	0.398098	0.251144	1	0.165276	0.738416	0.291779	0	0	0.282316	0	0	0.258548	0.0542732	0	0	0.137667	0.100621	0.0300819	0.157243	3.33986	1	0
TCEA1_HUMAN	Transcription elongation factor A protein 1 OS=Homo sapiens GN=TCEA1 PE=1 SV=2	168.06	936.294	16	prot07278	0	0.123676	0	0	0.136979	0	1	0.0838174	0	0	0.15691	0	0	0	0	0	0	0	0	0	0	0	0.4756	0.298128	0.521392	0.711708	1.94045	0	0		0	0	0	0	0	1	0	0.77996	0	0	0	0	0	0	0	0	0	0	0	0	0	0	0	0	0.155767	0.361542	#DIV/0!	0	0
THYG_HUMAN		52.82	399.41	14	prot07410	0	0	0	0	0	0	0	0.015794	0	1	0.571794	0.240646	0	0	0	0	0	0	0	0	0	0	0.778711	0.165184	0.518643	0.709079	1.9369	0	0		0	0	0	0	0	0	0	0	0.846669	0.951203	1	0	0	0	0	0	0	0	0	0	0	0	0	0	0.0694084	0.24519	#DIV/0!	0	0
KDEL2_HUMAN	KDEL motif-containing protein 2 OS=Homo sapiens GN=KDELC2 PE=1 SV=2	161.58	2204.55	37	prot03654	0.473531	0.0705195	0.115127	0.280863	0.0685565	0.234296	0.211551	0.147165	0	0.947257	0	0	0.0363047	0	0.0429528	0	0.0614102	0	0	0.17569	1	0	0	0	0.374784	0.577463	1.9363	0	0		0.767659	0.590541	0.945317	1	0.220562	0.317441	0	0.081692	0.405936	0	0.369415	0	0.0633656	0	0.0749691	0	0.107184	0	0	0.306647	0.638691	0.465665	0	0	0.0493746	0.204912	2.8364	1	0
DDX3X_HUMAN	ATP-dependent RNA helicase DDX3X OS=Homo sapiens GN=DDX3X PE=1 SV=3	995.6	37195.3	56	prot01857	0.198476	0.0881809	0.0999937	0.28986	0.578295	0.855368	0.398807	0.338665	1	0.912421	0.782573	0.456444	0.0502505	0.059238	0.0659396	0.0818488	0.105759	0.0205557	0.126408	0.0934867	0.54597	0.910541	0.440493	0.598099	0.0664227	0.266219	1.93607	0	0		0.0226928	0.0478009	0.082331	0.074649	0.188979	0.136745	0.195197	0.17736	0.555324	0.664493	1	0.489701	0.0225179	0.0265454	0.0295485	0.0366775	0.0473919	0.00921128	0.0566449	0.0418927	0.114971	0.291586	0.114002	0.357641	0.0383375	0.178979	3.16488	1	0
CHD5_HUMAN	Chromodomain-helicase-DNA-binding protein 5 OS=Homo sapiens GN=CHD5 PE=1 SV=1	113.11	1213.34	22	prot01339	0	0	0	0.216446	1	0	0	0.474326	0	0	0	0	0	0	0	0.0804624	0.525493	0	0	0.267909	0	0	0	0	0.503826	0.697315	1.93482	0	0		0	0	0	0	0.823241	0.32292	0.793933	1	0	0.275811	0	0	0	0	0	0.115607	0.755017	0	0	0.384925	0.562555	0	0	0	0.396902	0.578445	1.76882	0	0
AL1A2_HUMAN	Retinal dehydrogenase 2 OS=Homo sapiens GN=ALDH1A2 PE=1 SV=3	184.57	1849.48	25	prot00305	0	0	0	0	1	0.91111	0.106338	0.0493646	0.475116	0	0	0	0	0	0	0	0.811532	0	0.502692	0	0	0	0	0	0.446409	0.64519	1.93417	0	0		0	0	0	0.0907297	0.233114	0.107755	0.0649183	0	0	1	0	0	0	0	0	0	0.253722	0	0.157165	0	0	0	0	0	0.301927	0.508855	3.64216	0	0
ADRO_HUMAN	NADPH:adrenodoxin oxidoreductase, mitochondrial OS=Homo sapiens GN=FDXR PE=1 SV=3	90.64	863.844	20	prot00222	0	0	0	0	0.683466	0.546696	0.104045	0.5237	0	1	0.401727	0.294256	0	0	0	0	0	0	0.663816	0	0.795433	0	0.378464	0	0.277966	0.532198	1.93387	0	0		0	0	0	1	0	0	0.103023	0	0	0	0	0.435978	0	0	0	0	0	0	0.604686	0	0	0	0.275393	0	0.596669	0.7656	1.74871	0	0
PP6R3_HUMAN	Serine/threonine-protein phosphatase 6 regulatory subunit 3 OS=Homo sapiens GN=PPP6R3 PE=1 SV=2	205.884	1865.57	28	prot05501	0.581222	0.460114	0.611037	0.253758	0.125049	0	0.121277	0.198497	0.183414	0	0	0	0.311149	1	0	0	0	0	0	0	0	0	0	0	0.350753	0.552677	1.93294	0	0		0.296784	0.250352	0.285743	0.110183	0.15779	0	0.213365	1	0	0	0	0	0.156679	0.503549	0	0	0	0	0	0	0	0	0	0	0.147122	0.360379	3.50518	0	0
NDUBB_HUMAN	NADH dehydrogenase [ubiquinone] 1 beta subcomplex subunit 11, mitochondrial OS=Homo sapiens GN=NDUFB11 PE=1 SV=1	52.67	677.79	21	prot04640	0	0	0	0	0	0	0.431905	0.212644	0	0	1	0.316007	0	0	0	0	0.547088	0	0	0	0.467848	0	0	0	0.45913	0.657403	1.9317	0	0		0	0	0	0	0.302369	0	0	0.160818	0.0941343	0.852385	0.73273	1	0	0	0	0	0.423136	0	0	0	0	0	0.769665	0	0.223387	0.436524	2.6345	0	0
TTC13_HUMAN	Tetratricopeptide repeat protein 13 OS=Homo sapiens GN=TTC13 PE=2 SV=3	128.224	1432.95	28	prot07735	0.397007	0.697367	0.335394	1	0	0	0	0	0	0.473733	0.483775	0.488442	0	0	0.202689	0	0	0	0	0	0.756168	0.539356	0.513706	0	0.223786	0.467276	1.92638	0	0		0.984473	0.835328	0.919527	0.726416	0.146051	0	0	0	0	0	0.861391	1	0	0	0.149655	0	0	0	0	0	0	0	0	0.250742	0.00466057	0.0516694	13.6694	1	0
UCHL3_HUMAN	Ubiquitin carboxyl-terminal hydrolase isozyme L3 OS=Homo sapiens GN=UCHL3 PE=1 SV=1	153.87	1213.36	18	prot07891	0	0.506349	0	0.705619	0	0	1	0.789701	0	0	0	0	0	0.781908	0	0	0	0	0.77951	0	0	0	0	0	0.405458	0.609428	1.9224	0	0		1	0.714467	0.64253	0.783396	0	0	0.746051	0.63744	0	0	0	0	0	0.682482	0	0	0	0	0.680389	0	0	0	0	0	0.072226	0.250305	3.31938	0	0
ACADV_HUMAN	Very long-chain specific acyl-CoA dehydrogenase, mitochondrial OS=Homo sapiens GN=ACADVL PE=1 SV=1	238.08	3178.91	37	prot00139	0.490146	0.401352	0.413281	0.431635	1	0.908983	0.248072	0.256882	0	0	0	0	0	0.115904	0.122824	0.588276	0.626118	0	0.220199	0	0	0.486384	0	0	0.184986	0.422391	1.92172	0	0		0.426266	0.215702	0.321547	0.132163	0.496378	0.0807673	0.118632	0	0.248269	1	0.354358	0.807911	0	0.0613831	0.0650479	0.311553	0.331594	0	0.116618	0	0.250727	0.321794	0.354316	0.281792	0.0812452	0.259661	2.00589	0	0
TIM23_HUMAN	Mitochondrial import inner membrane translocase subunit Tim23 OS=Homo sapiens GN=TIMM23 PE=1 SV=1	83.35	477.48	13	prot07432	0	0	1	0	0	0.704922	0	0	0	0	0	0	0.527152	0	0	0	0.360082	0	0	0	0	0	0	0	0.541905	0.73012	1.92161	0	0		0.367093	0.382632	0	0	0	0	0	0	0	0	0	0.863207	0.267864	0	0	0	0.18297	0	0	0	0	0	0.693	1	0.723496	0.873048	0.752358	0	0
TCOF_HUMAN	Treacle protein OS=Homo sapiens GN=TCOF1 PE=1 SV=3	257.344	4105.14	47	prot07285	0.257904	0.689615	0.557989	0.0617073	0.623531	0.722066	0.269302	0.173665	1	0.0532938	0.198024	0.700992	0.136453	0	0.199023	0.425257	0.0775617	0.233774	0.188315	0	0.880424	0.390522	0.234678	0	0.0782011	0.286746	1.91904	0	0		0.991961	0.65611	0.607354	0.152014	0.937441	0	0.301282	0.690525	0	0	0.523824	0	0.320873	0	0.468007	1	0.182388	0.549724	0.442827	0	0.766894	0.554999	0	0	0.744367	0.888295	1.13412	0	0
RENT1_HUMAN	Regulator of nonsense transcripts 1 OS=Homo sapiens GN=UPF1 PE=1 SV=2	438.494	8943.56	53	prot05934	0.147074	0.631367	0.559688	0.305156	0.926723	0.89447	0.84603	1	0.0604158	0.609417	0.0565898	0.381998	0.22642	0.176254	0.519628	0.712933	0.749035	0.0900069	0.370281	0.375311	0.0737727	0.0522478	0	0	0.0532596	0.238146	1.91845	0	0		0.356511	0.708518	0.379955	0.396875	1	0.421919	0.594748	0.668397	0.835999	0.493287	0.891737	0.470481	0.199754	0.155496	0.458432	0.628971	0.660821	0.0794068	0.326673	0.331111	0.589575	0.548787	0.351644	0.219265	0.0156224	0.105857	1.58649	1	0
K1C16_HUMAN	Keratin, type I cytoskeletal 16 OS=Homo sapiens GN=KRT16 PE=1 SV=4	810.23	9765.71	43	prot03541	0.104043	0.094352	0.0555582	0.0599872	0.715751	0.509286	0	0	0.53471	1	0.0567769	0.103313	0.163649	0.195986	0.165274	0.156033	0.137645	0	0.0415104	0	0.214721	0.33456	0.276562	0	0.217357	0.4589	1.91808	0	0		0.138021	0.132379	0	0.145998	0	0.175399	0.0473536	0.0301448	0.0885448	0	0	0	0.302588	0.36238	0.305593	0.288506	0.254508	0	0.0767531	0	0	0.394724	1	0.604358	0.0115933	0.0888985	0.211132	1	0
NUFP2_HUMAN	Nuclear fragile X mental retardation-interacting protein 2 OS=Homo sapiens GN=NUFIP2 PE=1 SV=1	546.95	11100.2	55	prot04894	0.31641	0.37038	0.377392	0.33942	0.453449	0.310691	0.192635	0.0606049	0.171978	1	0.592743	0.544358	0	0.0382614	0.101946	0.132375	0.175198	0.0757995	0.0984329	0.0223778	0.501348	0.664177	0.373884	0.282746	0.0538602	0.238146	1.91768	0	0		0.11117	0.292663	0.255887	1	0.392073	0.116897	0.161981	0.0711781	0.680221	0.643218	0.576261	0.386641	0	0.0297937	0.0793841	0.103079	0.136425	0.0590241	0.0766484	0.0174253	0.707495	0.381435	0.213826	0.22294	0.0381331	0.178979	2.31233	1	0
PRP18_HUMAN		53.72	291.311	9	prot05585	0	0	0	0	1	0	0.0713313	0.210221	0	0	0	0	0	0	0.0216487	0	0.0405464	0	0	0.60654	0	0	0	0	0.604283	0.78186	1.91638	0	0		0	0	0	0	0.353617	0	0	0	0	0	0	0	0	0	0.0158182	0	0.0296262	0	0	0.443183	1	0	0	0	0.317238	0.508855	0.237545	0	0
E2AK4_HUMAN	Eukaryotic translation initiation factor 2-alpha kinase 4 OS=Homo sapiens GN=EIF2AK4 PE=1 SV=3	131.31	747.662	15	prot02126	0	0	0	0	1	0.721304	0	0.225486	0	0	0	0	0	0	0	0	0	0	0	0	0	0	0.826986	0.192152	0.524888	0.715274	1.91023	0	0		0	0	0	1	0	0	0	0	0	0	0	0	0	0	0	0	0	0	0	0	0	0	0	0	0.328183	0.508855	#DIV/0!	0	0
FKB15_HUMAN	FK506-binding protein 15 OS=Homo sapiens GN=FKBP15 PE=1 SV=2	404.16	5077.91	38	prot02590	0.0507024	0.0394555	0.122036	0.204452	0.351076	0.196216	0.392305	0.453182	0.338893	0.739172	0.136516	0.162028	0	0	0	0	1	0	0.668141	0	0	0	0	0	0.27101	0.523459	1.90993	0	0		0	0.187283	0.291406	0.278265	0.0740016	0.0217202	0.159975	0.415944	0.824681	0.564226	0.115098	0.250182	0	0	0	0	1	0	0.668141	0	0	0	0	0	0.297472	0.508855	1.90798	0	0
ALG2_HUMAN	Alpha-1,3/1,6-mannosyltransferase ALG2 OS=Homo sapiens GN=ALG2 PE=1 SV=1	87.2737	2189.68	43	prot00324	0.0294576	0.00712333	0	0.0104004	0	0.465521	0.53428	0.467445	0.636169	1	0.515247	0.400032	0	0	0	0	0	0.142944	0.379265	0	0.630719	0.395539	0.441615	0.139681	0.172701	0.408802	1.90898	0	0		0	0	0	0.194282	0.680783	0.415918	0.628717	0.276741	0.557134	0	1	0	0	0	0	0	0	0.120556	0.319863	0	0.404524	0.0960973	0.571663	0.370694	0.188495	0.396162	1.99298	0	0
SYYC_HUMAN	Tyrosine--tRNA ligase, cytoplasmic OS=Homo sapiens GN=YARS PE=1 SV=4	207.54	3610.29	40	prot07152	0	0	0	0	0.601012	0.660889	0.189351	0.184712	1	0.951449	0.701874	0.223694	0	0	0	0	0.217864	0.118087	0	0.104538	0	0.671774	0.714339	0.539107	0.204938	0.444139	1.90766	0	0		0	0	0.121748	0	0.0777571	0.376115	0	0.26141	0.776068	0.774143	0.725627	0.925647	0	0	0	0	0.121517	0.0658646	0	0.0583074	0.82365	0.69428	1	0.779877	0.793558	0.923679	1.1397	0	0
TR150_HUMAN	Thyroid hormone receptor-associated protein 3 OS=Homo sapiens GN=THRAP3 PE=1 SV=2	179.76	5003.61	52	prot07612	0.109704	0.295023	0.191682	0.492156	0.228599	0.22485	0.117777	0.439291	0.747853	0.649475	0.913217	0.234752	0.0708512	0.0603696	0.108311	0	0.0558409	0	0.0674373	0.014217	0.991755	1	0.0682117	0	0.17574	0.411176	1.90578	0	0		0.0773132	0.0386357	0.192552	0.127984	0.0139058	0	0.399356	0.274666	1	0.546032	0.625523	0.319397	0.029866	0.0254477	0.0456565	0	0.0235387	0	0.0284269	0.00599293	0.786887	0.0115357	0.0579052	0.348086	0.101571	0.291463	2.65184	0	0
ECHD1_HUMAN	Ethylmalonyl-CoA decarboxylase OS=Homo sapiens GN=ECHDC1 PE=1 SV=2	86.87	203.52	5	prot02149	0	0	0	1	0	0	0	0	0	0	0	0	0	0	0.525656	0	0	0	0	0	0	0	0	0	0.678653	0.840064	1.90239	0	0		0	0	1	0	0	0	0	0	0	0	0	0	0	0	0.448988	0	0	0	0	0	0	0	0	0	0.620191	0.785825	2.22723	0	0
SET_HUMAN	Protein SET OS=Homo sapiens GN=SET PE=1 SV=3	299.58	7569.6	53	prot06583	0.0907438	0.109962	0.624349	0.0723628	1	0.916777	0.176363	0.504295	0.8391	0.881637	0.0474497	0.342268	0.131236	0.0443727	0.0685188	0.0486402	0.0960957	0.393793	0.498104	0.434186	0.219371	0.269888	0.235974	0.508881	0.0757463	0.282542	1.90071	0	0		0.0610876	0.058961	0.0632442	0.0590191	0.706014	0.246251	0.411869	0.319321	0	0.995371	0.0404711	0.837368	0.0692283	0.023407	0.0361444	0.0256582	0.0506914	0.20773	0.262755	0.229037	1	0.653773	0.835827	0.489948	0.960249	1	0.97806	0	0
SK2L2_HUMAN	Superkiller viralicidic activity 2-like 2 OS=Homo sapiens GN=SKIV2L2 PE=1 SV=3	59.73	993.124	27	prot06684	0	0	0	0	0.300175	1	0.376389	0.0433307	0.0537184	0	0.265673	0	0	0	0	0	0.259672	0.288303	0.270622	0	0.255074	0	0	0	0.398603	0.602378	1.89936	0	0		0	0	0	0	0.116622	0	0.040542	0.0539383	0.0523503	0.87931	0	1	0	0	0	0	0.228686	0.253901	0.23833	0	0.0472742	0	0.0671518	0	0.323104	0.508855	2.56513	0	0
SIAS_HUMAN	Sialic acid synthase OS=Homo sapiens GN=NANS PE=1 SV=2	98.73	886.91	19	prot06667	0	0	0.870898	1	0	0	0	0.454571	0	0	0	0.078257	0.539546	0.346868	0	0	0	0	0	0	0	0	0	0.381063	0.439882	0.642205	1.89646	0	0		0.872119	0.79973	0.57204	0	0	0	0	0	0	0	0	0	0.665474	0.427826	0	0	0	0	0	0	0	0	1	0	0.929132	1	1.07194	0	0
PSA_HUMAN	Puromycin-sensitive aminopeptidase OS=Homo sapiens GN=NPEPPS PE=1 SV=2	205.07	4298.4	52	prot05616	1	0.0537454	0.12436	0.117666	0.508662	0.0263555	0.21575	0.235106	0.267768	0.134272	0.660784	0.334007	0.22496	0.0526538	0.0521316	0.0547881	0.0856283	0.0898926	0.100313	0	0.889492	0	0.243522	0.150376	0.195367	0.434914	1.89246	0	0		0.0705563	0.241291	0.167803	1	0.106233	0.0686143	0.0856414	0.0786433	0.447555	0.533106	0.243089	0.355988	0.0981875	0.0229816	0.0227537	0.0239132	0.0373739	0.0392351	0.0437833	0	0.0589841	0.146609	0.140996	0	0.009106	0.0761692	5.35354	1	0
SUCB1_HUMAN	Succinyl-CoA ligase [ADP-forming] subunit beta, mitochondrial OS=Homo sapiens GN=SUCLA2 PE=1 SV=3	97.67	767.451	21	prot07061	0.930318	0.850715	0	0.279811	0	0.782933	0	0	0.980556	0	0	0.883435	0.212659	0.246664	0.573864	0.179122	0	0.282316	0	0	0	0	1	0	0.249142	0.496618	1.88717	0	0		0.131459	0.124593	0.1631	0.137202	0	0	0	0	0	0	0	0	0.0878928	0.101947	0.23718	0.0740317	0	0.116682	0	0	0	0	0	1	0.302882	0.508855	0.343909	0	0
GPTC8_HUMAN	G patch domain-containing protein 8 OS=Homo sapiens GN=GPATCH8 PE=1 SV=2	52.4312	450.815	14	prot02942	0	0.787714	1	0	0	0	0	0.122481	0	0	0.159872	0	0	0.484236	0.327386	0	0	0	0	0.287593	0	0	0	0	0.473941	0.669905	1.88322	0	0		0	0	0	0	0.797634	0	0	0	0	0.892153	0	0	0	1	0.676087	0	0	0	0	0.59391	0	0	0	0	0.732477	0.880069	0.744401	0	0
SYMPK_HUMAN	Symplekin OS=Homo sapiens GN=SYMPK PE=1 SV=2	69.75	304.52	7	prot07115	0	1	0	0.671961	0	0	0	0	0	0	0	0	0.888215	0	0	0	0	0	0	0	0	0	0	0	0.595641	0.773919	1.88238	0	0		0	0	1	0	0	0	0	0	0	0	0	0	0.449181	0	0	0	0	0	0	0	0	0	0	0	0.620338	0.785825	2.22627	0	0
ELOB_HUMAN	Transcription elongation factor B polypeptide 2 OS=Homo sapiens GN=TCEB2 PE=1 SV=1	81.95	1748.42	39	prot02243	0.425926	0.733114	0.425828	1	0.0947858	0.512589	0.528324	0.397063	0.440689	0	0	0	0	0.373177	0.335003	0	0	0.234224	0.219826	0.159203	0.779659	0	0.321185	0	0.128173	0.366471	1.88183	0	0		0.561981	0.237667	0.444131	0.252816	0.115544	0	0.369864	0.222997	0.402106	1	0	0	0	0.230755	0.207151	0	0	0.144833	0.13593	0.0984441	0.223457	0.335313	0	0	0.0499655	0.20627	2.62166	1	0
QSOX1_HUMAN	Sulfhydryl oxidase 1 OS=Homo sapiens GN=QSOX1 PE=1 SV=3	224.78	3064.22	34	prot05750	0.67993	1	0.358026	0.297109	0.0788963	0.164873	0	0	0.392225	0.697732	0.338328	0.45792	0	0	0	0	0	0	0	0	0.482459	0.659099	0.642411	0.590684	0.168386	0.406337	1.88029	0	0		0.555449	0.28615	0.282259	0	0.058992	0	0	0	0	0.162879	1	0.354314	0	0	0	0	0	0	0	0	0	0	0	0	0.0177768	0.113979	#DIV/0!	1	0
PKCB1_HUMAN	Protein kinase C-binding protein 1 OS=Homo sapiens GN=ZMYND8 PE=1 SV=2	65.03	474.49	12	prot05358	0.415029	0	0	0	0	0	0.233037	1	0	0	0	0	0.40076	0	0	0	0	0.47637	0	0	0	0	0	0	0.527786	0.717816	1.87893	0	0		0	0	0	0	0.00463774	0	0.0433617	1	0	0	0	0	0.474983	0	0	0	0	0.564596	0	0	0	0	0	0	0.994555	1	1.0081	0	0
FA98B_HUMAN	Protein FAM98B OS=Homo sapiens GN=FAM98B PE=1 SV=1	211.12	4760.69	42	prot02490	0.874233	0	0	0.526257	0.523229	0.473629	0.285358	0.261617	0.710145	0.818645	0.934089	0.741746	0.152722	0	0	0	0	0.188708	0.174176	0	0.720856	0.384333	1	0.65885	0.0919064	0.306404	1.87488	0	0		0	0	0	0	0.378357	0.142859	0.140818	0.116515	0.745515	0.952502	0.877581	1	0.0579091	0	0	0	0	0.0715539	0.0660438	0	0.215594	0.376843	0.251114	0.276039	0.054204	0.214656	3.3109	0	0
NCLN_HUMAN	Nicalin OS=Homo sapiens GN=NCLN PE=1 SV=2	374.41	6687.97	52	prot04599	0.302753	0.541916	0.134732	1	0.693664	0.147115	0.143431	0.266289	0.609304	0	0.437412	0.561196	0.0426624	0.31952	0.101557	0.143745	0	0.415822	0.182091	0.233996	0.375205	0	0.464827	0.303101	0.0627724	0.257412	1.87329	0	0		0.0271091	0.46412	0.259624	0.343724	0.196297	0.0880058	0.141567	0.0606367	0	0.514966	0.974317	1	0.0244094	0.182814	0.0581059	0.0822439	0	0.237914	0.104184	0.133881	0.0770912	0.162065	0.679215	0.305997	0.148561	0.361542	1.98756	0	0
RRP8_HUMAN	Ribosomal RNA-processing protein 8 OS=Homo sapiens GN=RRP8 PE=1 SV=2	61.29	541.6	16	prot06259	0	0	0	0	0	0	0	0.742833	0.547794	0.962614	0	0	0	0	0	0	0.203177	0	0	0	0	1	0	0	0.512089	0.704297	1.87274	0	0		0	0	0	0	1	0	0.369713	0.29788	0.722456	0	0	0	0	0	0	0	0.285627	0	0	0	0	0	0	0	0.0964442	0.282497	8.36772	0	0
PCDH7_HUMAN	Protocadherin-7 OS=Homo sapiens GN=PCDH7 PE=1 SV=2	458.62	2206.3	12	prot05152	0	0	0	0	0.400925	0.587156	0.377261	0.507272	0	0	0	0	0	0	0	0	0	0	0	0	1	0	0	0	0.506382	0.699649	1.87261	0	0		0	0	0	0	1	0	0.282775	0.468877	0	0	0	0	0	0	0	0	0	0	0	0	0	0	0	0	0.114962	0.312607	#DIV/0!	0	0
RER1_HUMAN	Protein RER1 OS=Homo sapiens GN=RER1 PE=1 SV=1	133.6	3113.62	36	prot05938	0.320537	1	0.584542	0.844003	0.715544	0.840061	0.250708	0.249064	0.171459	0.201341	0	0	0.48604	0.225913	0.354039	0.89174	0.347845	0	0.214108	0.245909	0	0	0	0	0.128186	0.366471	1.87202	0	0		0.564272	0.874239	0.801845	0.424193	0.286534	0	0.42055	0.391991	0.768349	0	0	0	0.500374	0.232576	0.36448	0.918039	0.358104	0	0.220422	0.253161	0.162647	0.259636	1	0.49446	0.881425	0.994343	0.951316	0	0
ATRX_HUMAN	Transcriptional regulator ATRX OS=Homo sapiens GN=ATRX PE=1 SV=5	51.47	304.114	9	prot00687	0	0	0	0	0.843993	0.45298	0	0.69261	0	0	0	0	0.0629954	0	0	0	1	0	0	0	0	0	0	0	0.534596	0.723541	1.87168	0	0		0.0176829	0	0	0	0	0	0	0	0	0	0	0	0.0629954	0	0	0	1	0	0	0	0	0	0	0	0.305529	0.508855	0.016635	0	0
ARL3_HUMAN	ADP-ribosylation factor-like protein 3 OS=Homo sapiens GN=ARL3 PE=1 SV=2	122.42	1671.7	24	prot00538	0.427665	0	0.895533	0.684721	0	0.614994	0.462761	0	0	0	0	1	0.409142	0.986296	0	0	0	0	0.498014	0.291689	0	0	0	0	0.282711	0.534286	1.86975	0	0		0.973517	0.78723	0.844535	1	0	0.275619	0.371227	0	0	0	0	0	0.306151	0.73802	0	0	0	0	0.372651	0.218263	0	0	0	0	0.13375	0.341661	2.60055	0	0
ACTZ_HUMAN	Alpha-centractin OS=Homo sapiens GN=ACTR1A PE=1 SV=1	318.761	6046.83	50	prot00194	0.318897	0.295435	0.334979	0.322577	0.306881	0.424126	0.516616	0.23764	0.232706	0.0323704	0.0152078	0.0198966	0.0901108	0.114878	0.0942012	0.134002	0	0	0.0660628	0	0.136073	1	0	0	0.213171	0.454749	1.86955	0	0		0.468241	0.473042	0.483597	0.547731	0.566716	0.333768	0.0345792	0.398317	0.219031	0.617325	0.109126	0.132865	0.134911	0.171991	0.141034	0.200623	0	0	0.0989067	0	0.378671	0.109023	0.116293	1	0.0959024	0.282098	1.86452	0	0
EXT2_HUMAN	Exostosin-2 OS=Homo sapiens GN=EXT2 PE=1 SV=1	124.244	2207.17	33	prot02403	0.95358	0.848649	1	0.603476	0.0951644	0	0.0272636	0	0.246122	0	0	0.200441	0.404561	0.591227	0	0.33581	0	0	0	0	0	0.250448	0.544419	0	0.265249	0.516877	1.86916	0	0		1	0.169148	0.287716	0.323227	0	0	0.134023	0	0	0	0	0	0.163867	0.239476	0	0.136019	0	0	0	0	0	0	0	0	0.203158	0.413246	3.54885	0	0
M4K4_HUMAN	Mitogen-activated protein kinase kinase kinase kinase 4 OS=Homo sapiens GN=MAP4K4 PE=1 SV=2	713.317	17945.9	54	prot04054	0.291488	0.229912	0.280004	0.14693	0.433602	0.428155	1	0.547265	0.357345	0.47945	0.0583896	0.193341	0.113862	0.0285706	0.0656132	0.0277073	0.630503	0	0.172811	0.205779	0.258161	0.54744	0.195096	0.146825	0.0738761	0.279158	1.85836	0	0		0.400805	0.315698	0.32585	0.618047	0.951346	0.132836	0.389577	0.427408	0.384452	0.517787	1	0.611709	0.130223	0.0326759	0.075041	0.0316885	0.721099	0	0.197642	0.235347	0.119897	0	0.276896	0.0893712	0.00121185	0.0208159	3.1811	1	1
VATF_HUMAN	V-type proton ATPase subunit F OS=Homo sapiens GN=ATP6V1F PE=1 SV=2	68.35	744.37	13	prot07984	0.62588	0.877811	0.540526	1	0	0	0	0	0	0	0	0	0.410397	0.734787	0.494813	0	0	0	0	0	0	0	0	0	0.395938	0.599436	1.85623	0	0		0.711483	1	0.923478	0.902568	0	0	0	0	0	0	0	0	0.495477	0.887118	0.597395	0	0	0	0	0	0	0	0	0	0.412983	0.595231	1.78664	0	0
CSN7A_HUMAN	COP9 signalosome complex subunit 7a OS=Homo sapiens GN=COPS7A PE=1 SV=1	59.02	264.36	7	prot01676	0	0	0	0	0	0	0	0	0	1	0.508664	0	0.122104	0	0	0	0	0	0	0	0	0	0.691972	0	0.593525	0.772238	1.85322	0	0		0	0	0	0	0	0	0	0	0	0	0	0	1	0	0	0	0	0	0	0	0	0	0	0	0.328183	0.508855	0	0	0
U2AF5_HUMAN	Splicing factor U2AF 35 kDa subunit-like protein OS=Homo sapiens GN=U2AF1L5 PE=1 SV=1	101.22	672.35	10	prot07795	0.641491	0	1	0.483441	0	0	0	0	0	0	0	0	0.286766	0.591701	0	0.268614	0	0	0	0	0	0	0	0	0.475601	0.671484	1.85247	0	0		0.712093	0.946133	0	1	0	0	0	0	0	0	0	0	0.281391	0.580609	0	0.263579	0	0	0	0	0	0	0	0	0.332573	0.513562	2.36165	0	0
PLXA1_HUMAN	Plexin-A1 OS=Homo sapiens GN=PLXNA1 PE=1 SV=3	134.68	1263.38	31	prot05436	0.158373	0.405718	0.130111	0	0.232109	0	0.0378557	0	0	1	0	0.745309	0	0.021868	0	0	0.0347268	0	0.177671	0.207066	0.0894964	0.932829	0	0	0.405915	0.609716	1.85117	0	0		0	0.162904	0.147808	0	0.469212	0	0	0.41679	1	0	0.120691	0.628031	0	0.0247053	0	0	0.0392324	0	0.200723	0.233931	0	0	0	0	0.0442043	0.192196	5.90751	1	0
DDX47_HUMAN	Probable ATP-dependent RNA helicase DDX47 OS=Homo sapiens GN=DDX47 PE=1 SV=1	136.614	2659.09	40	prot01863	0.412623	0.456073	0	0	0.881157	1	0.333538	0.0999184	0.305875	0.6207	0	0.520783	0	0	0	0	0.555461	0.258247	0	0	0.408728	0.48831	0.487402	0.303959	0.145959	0.3928	1.85071	0	0		0.331938	0	0.353316	0.280949	0.271905	0	0	0	0.543596	0.217517	1	0.903558	0	0	0	0	0.574407	0.267056	0	0	0	0.768192	0.896085	0.873975	0.770845	0.908387	1.15477	0	0
NPM3_HUMAN	Nucleoplasmin-3 OS=Homo sapiens GN=NPM3 PE=1 SV=3	55.09	456.52	12	prot04817	0	0	0	0	0.766765	0	0.519453	0	0	0	0	0.561733	0	0	0	0	0	0	0	0	0	1	0	0	0.551882	0.736667	1.84795	0	0		0	0	0	0	1	0	0.914675	0	0	0	0	0	0	0	0	0	0	0	0	0	0	0	0	0	0.152662	0.361542	#DIV/0!	0	0
S39A7_HUMAN	Zinc transporter SLC39A7 OS=Homo sapiens GN=SLC39A7 PE=1 SV=2	163.96	4473.51	54	prot06420	0.0610102	0.257444	0.148206	0.329135	0.0744316	0.225889	0.0689909	0.290886	1	0.24607	0.139452	0.139522	0.0747687	0.064135	0.116236	0.14639	0.193166	0	0	0.135551	0.245966	0.260047	0.208566	0.170235	0.155019	0.39755	1.84577	0	0		0.109907	0.0334353	0.0586322	0.0441257	0.0241446	0.0178757	0.0166635	0.0612586	0.078858	0.0712174	0.0687875	1	0.0342944	0.029417	0.0533142	0.0671452	0.0886002	0	0	0.0621735	0.477369	0.0747836	0.075763	0.0552807	0.594153	0.763075	1.55667	0	0
PP4R4_HUMAN		84.05	2628.67	43	prot05498	0.383729	1	0.561498	0.457167	0.244793	0.408091	0.239804	0.11761	0.37828	0.362777	0.164912	0	0.208631	0.0501384	0.358263	0.214539	0	0.39807	0.18566	0.116259	0	0	0.52168	0.293444	0.0780148	0.286649	1.84032	0	0		0.36926	0.468441	0.223985	0.140095	0.147683	0.284638	0.163979	0	0	0.400562	0.367873	0.290203	0.155375	0.0373398	0.266811	0.159775	0	0.296456	0.138268	0.0865824	0.722251	0.676212	1	0.634814	0.301758	0.508855	0.684427	0	0
ITAE_HUMAN	Integrin alpha-E OS=Homo sapiens GN=ITGAE PE=1 SV=3	62.59	1447.73	36	prot03459	0.454478	0.553859	0.794244	0.440512	0	0.293714	0.678153	0	1	0.594445	0.341049	0.758358	0.279032	0.241153	0	0.238948	0.413153	0	0	0.409009	0.580223	0.650617	0.398657	0	0.054022	0.238146	1.8403	0	0		0	0.399399	0	0.451615	0.193873	0.407837	0	0	0	0	0	0.933163	0.154998	0.133957	0	0.132732	0.229501	0	0	0.227198	0.518127	1	0	0	0.994203	1	0.995565	0	0
CC141_HUMAN	Coiled-coil domain-containing protein 141 OS=Homo sapiens GN=CCDC141 PE=1 SV=2	56.5237	282.128	10	prot01082	0	0	0	0	0.75307	0.820999	0.70963	0	0	0	0	0	0	0	0	0	1	0	0.240994	0	0	0	0	0	0.511678	0.704297	1.84022	0	0		0	0	0	0	0.125753	0	0	0	1	0	0	0.353777	0	0	0	0	0.256957	0	0.0619251	0	0	0	0.280373	0	0.425449	0.603201	2.46895	0	0
PDS5B_HUMAN		365.534	4809.47	45	prot05211	0.716526	0.168998	0.0926119	1	0.307342	0.212279	0.0730053	0.0477007	0.102251	0.0509647	0.118196	0.0763757	0.657693	0	0.539372	0.00647109	0.0742442	0	0.0243178	0	0.0779116	0.218608	0.0133848	0	0.311167	0.534286	1.8401	0	0		0.813865	0.104296	1	0.732155	0.511227	0	0.0793026	0.0553488	0.0722199	0.0511885	0	0.129555	0.638649	0	0.523753	0.00628371	0.0720944	0	0.0236136	0	0.039	0	0.0574634	0	0.152013	0.361542	2.60803	0	0
PLSL_HUMAN	Plastin-2 OS=Homo sapiens GN=LCP1 PE=1 SV=6	175.83	3575.23	45	prot05432	0.688924	0.821587	1	0.705935	0.294291	0.284102	0.160333	0	0.38505	0.294159	0.290137	0.107792	0.3914	0.376598	0.398548	0.35545	0.479581	0	0	0	0.375776	0.236315	0.121408	0	0.0823371	0.292424	1.83991	0	0		0.485434	0.649822	0.48194	0.468562	0.0241814	0.031899	1	0.17063	0.0673167	0.32576	0.397535	0.18565	0.193161	0.185856	0.196688	0.175419	0.236679	0	0	0	0.129421	0.177952	0	0	0.00947654	0.0778547	3.31131	1	0
TBC15_HUMAN	TBC1 domain family member 15 OS=Homo sapiens GN=TBC1D15 PE=1 SV=2	361.55	5180.21	42	prot07242	0.156233	0.0961775	0.154768	0.173563	0.221637	0.417188	0.228258	0.179917	0.112018	1	0.115167	0	0	0	0.219585	0	0	0.109681	0.0712716	0	0.384541	0.346622	0.181631	0.238581	0.217257	0.4589	1.83962	0	0		0.401952	0.351341	0.173373	0.365182	0.373826	0.225229	0.354799	0.183108	1	0.579754	0	0	0	0	0.331401	0	0	0.165533	0.107565	0	0.199445	0	0	0	0.00431689	0.0498878	4.98613	1	1
MYO9A_HUMAN	Unconventional myosin-IXa OS=Homo sapiens GN=MYO9A PE=1 SV=2	63.7925	1103.69	30	prot04519	0	0	0	0.586435	0.804095	0.40569	0.104459	0.770022	0	0.352018	1	0	0.0289973	0.188205	0.294163	0.168015	0.431452	0	0.27987	0	0.50602	0	0.29075	0	0.214722	0.456044	1.83898	0	0		0.365008	1	0.382623	0.561217	0.762291	0	0	0.425927	0	0	0.708295	0	0.0267404	0.173557	0.271267	0.154938	0.39787	0	0.258087	0	0	0	0.258864	0.18167	0.0728135	0.250511	2.44073	0	0
BGLR_HUMAN	Beta-glucuronidase OS=Homo sapiens GN=GUSB PE=1 SV=2	115.31	1753.32	29	prot00788	0.641688	1	0.582326	0.481139	0	0.427789	0.244177	0.0985108	0	0	0	0	0.0425124	0.434278	0.774493	0.0897389	0.399486	0	0.153774	0	0	0	0	0	0.285208	0.534286	1.8348	0	0		0.587506	0.803951	0.659093	0.382268	0	0.226435	0.224519	0	0	0.0903072	0	0	0.0432287	0.441595	0.787542	0.0912509	0.406217	0	0.156365	0	0	0	0	1	0.975875	1	1.01636	0	0
NUCB1_HUMAN	Nucleobindin-1 OS=Homo sapiens GN=NUCB1 PE=1 SV=4	379.01	7522.82	52	prot04877	0.439768	0.525284	0.418249	0.986091	0.493189	0.470836	0.099579	0.215884	0.553022	1	0.417992	0	0.144993	0.307223	0.283214	0.242684	0.0262715	0.137001	0.11072	0.0365904	0.381735	0.741178	0.427078	0.22756	0.0522864	0.236707	1.83283	0	0		0.759129	0.492743	0.536826	0.541291	0.226659	0.140135	0.110911	0.234602	0.15129	1	0.110804	0.423843	0.130985	0.277542	0.255852	0.219238	0.0237334	0.123765	0.100023	0.0330554	0.094885	0.0901004	0.369848	0	0.00963553	0.0788602	2.75053	1	0
GDIR1_HUMAN	Rho GDP-dissociation inhibitor 1 OS=Homo sapiens GN=ARHGDIA PE=1 SV=3	173.82	4433.74	46	prot02788	0.283557	0.778893	0.744641	0.621994	0.992921	0.653674	1	0.81681	0.159224	0	0	0	0	0.386396	0.368837	0.253102	0.62089	0.101878	0.263809	0.523206	0	0.132368	0.570025	0.0840948	0.0907402	0.304947	1.8313	0	0		0.795517	0.504981	0.150441	0.383535	1	0.042637	0.391754	0.582219	0.58509	0.763981	0.545906	0.548886	0	0.252859	0.241369	0.165631	0.406313	0.0666691	0.172638	0.342388	0.165053	0.354176	0.79121	0.134861	0.0116318	0.0889212	2.03511	1	0
SF3A1_HUMAN	Splicing factor 3A subunit 1 OS=Homo sapiens GN=SF3A1 PE=1 SV=1	95.76	1296.16	29	prot06597	0	0	0	0.0204503	0.970237	1	0.532616	0	0.230133	0.125132	0	0	0	0	0	0	0.0465227	0	0.0705412	0	0.509412	0.148121	0.668674	0.129359	0.40299	0.607311	1.83042	0	0		0	0	0.276861	0	1	0	0	0	0	0	0.370893	0.633227	0	0	0	0	0.0697834	0	0.105811	0	0.445239	0	0	0	0.187275	0.39519	3.67406	0	0
RM24_HUMAN	39S ribosomal protein L24, mitochondrial OS=Homo sapiens GN=MRPL24 PE=1 SV=1	84.71	1044.67	23	prot06122	0.51294	0	0.563499	0	0.630727	0.421415	0.418333	0	0	0	0.276305	0.281867	0	0	0	0	0	0	0	0	0	0.151132	1	0.547527	0.321884	0.534286	1.82796	0	0		0.797872	0	0	0	0	0	1	0	0	0	0	0	0	0	0	0	0	0	0	0	0	0	0	0	0.155151	0.361542	#DIV/0!	0	0
CENPJ_HUMAN	Centromere protein J OS=Homo sapiens GN=CENPJ PE=1 SV=2	83.55	1721.58	38	prot01268	0	0	0	1	0.371339	0.249068	0.0958964	0.318475	0.193027	0.0543634	0.517081	0.309063	0.099043	0	0	0	0.11542	0.373524	0.231726	0.0321301	0.137757	0	0.346074	0.364813	0.223277	0.467047	1.8279	0	0		0	0	0	0	0.495325	0.60429	0.78465	1	0	0.263001	0	0	0.199408	0	0	0	0.23238	0.752034	0.466544	0.0646889	0.305753	0	0	0	0.465056	0.643402	1.55743	0	0
MYO1F_HUMAN	Unconventional myosin-If OS=Homo sapiens GN=MYO1F PE=1 SV=3	117.04	2104.31	39	prot04510	0.436473	0	0	0.728787	0.669757	0.474623	0.608514	0.650333	0.890829	1	0.424901	0.27621	0	0.215055	0	0	0.377546	0	0.375955	0.333472	0.18301	0.821081	0.427501	0.637763	0.0635506	0.25879	1.82727	0	0		0.466535	1	0	0	0.420008	0.135473	0.769605	0.429928	0	0.932721	0.771975	0	0	0.232291	0	0	0.407805	0	0.406086	0.360198	0	0.674286	0.709187	0	0.205409	0.415668	1.76577	0	0
PCM1_HUMAN	Pericentriolar material 1 protein OS=Homo sapiens GN=PCM1 PE=1 SV=4	76.36	1789.48	47	prot05161	0.459886	0.243385	0.282356	0.18751	0.971049	0.0192339	0.0971144	0.422708	0.0821521	0.504868	0.547174	0.30442	0	0.161737	0	0.0902701	0.303755	1	0.146138	0.0559214	0	0	0.269149	0.231567	0.173309	0.409193	1.82501	0	0		0.266724	0.420416	0	0.242727	0.32441	0.740622	0.0548693	0.612311	0.40008	0	0	0	0	0.161737	0	0.0902701	0.303755	1	0.146138	0.0559214	0.610761	0.599748	0.252921	0.380367	0.69822	0.852098	0.850218	0	0
DZIP1_HUMAN		58.92	1001.06	32	prot02121	0	0	0	0	1	0.28948	0.156822	0.340193	0.172277	0.464617	0.327532	0.946123	0	0	0	0	0.456735	0.319311	0.361408	0.327223	0	0.270159	0.207999	0.0834662	0.227805	0.473058	1.82453	0	0		0	0	0	0	0.707421	0.223915	0	0	0.61921	0	0.292771	0	0	0	0	0	0.578096	0.404156	0.457439	0.41417	0.282956	1	0.475922	0	0.224072	0.436655	0.510227	0	0
PUR8_HUMAN	Adenylosuccinate lyase OS=Homo sapiens GN=ADSL PE=1 SV=2	239.24	4432.72	46	prot05711	0.270704	0.0968829	0.368511	0.4432	0.892754	0.363075	0.163331	0.210393	0.314309	0.222287	0.805538	0.46117	0.0392147	0	0	0.231299	0.35399	0	0.180268	0.0259925	0	0	0.698807	1	0.153627	0.39755	1.8233	0	0		0.258401	0.248809	0.348527	0.255015	0.105799	0	0.106882	0.183688	1	0.236636	0.807441	0.235515	0.0215959	0	0	0.127378	0.194945	0	0.0992749	0.0143143	0	0	0	0.189171	0.00662852	0.0627379	5.85563	1	0
CO1A1_HUMAN	Collagen alpha-1(I) chain OS=Homo sapiens GN=COL1A1 PE=1 SV=5	179.394	3151.78	36	prot01503	0.396202	0.385423	1	0.623372	0.359307	0.257253	0.0929074	0.55219	0	0	0	0	0.431422	0.373155	0.589758	0.351591	0	0.0764547	0	0.030844	0	0.157913	0	0	0.219683	0.461943	1.82317	0	0		1	0.329585	0.389503	0.159928	0.0935253	0.0926469	0.0551673	0	0.0753209	0	0.0751484	0	0.2288	0.197899	0.312772	0.186463	0	0.0405469	0	0.0163578	0	0.112916	0	0	0.278828	0.501218	2.07238	0	0
SUCO_HUMAN	SUN domain-containing ossification factor OS=Homo sapiens GN=SUCO PE=1 SV=1	107.31	1112.53	22	prot07063	0.68648	0	0	0	0.279722	1	0	0.0155245	0	0.685218	0.934662	0	0	0	0	0	0.0130797	0	0	0	0	0.599025	0.89324	0.474778	0.369193	0.570924	1.81888	0	0		0.773027	0.282408	0.466543	0	1	0	0.36885	0.31807	0.463448	0	0	0	0	0	0	0	0.0353281	0	0	0	0	0	0	0	0.00467949	0.0516694	103.95	1	0
CD027_HUMAN	UPF0609 protein C4orf27 OS=Homo sapiens GN=C4orf27 PE=1 SV=2	60.05	447.47	10	prot01174	0	0	0	0	0.287094	1	0	0.0800922	0	0	0	0	0	0	0	0	0.689207	0	0.0629745	0	0	0	0	0	0.619268	0.794842	1.81763	0	0		0	0	0	0	0.110661	0	0.108458	0	0	0	0	0	0	0	0	0	1	0	0.0913724	0	0	0	0	0	0.395623	0.577792	0.200774	0	0
PRAF2_HUMAN	PRA1 family protein 2 OS=Homo sapiens GN=PRAF2 PE=1 SV=1	80.89	1110.78	22	prot05541	0	0	0	0	0.905706	0.980743	1	0.41309	0.181284	0.223172	0.397083	0	0.248227	0.463999	0.2297	0	0.304729	0	0	0	0.47526	0.343816	0.191074	0	0.243436	0.488746	1.81721	0	0		0	0.726741	0	0	0	0	0	0	0.753906	1	0	0.825366	0.402795	0.752926	0.372732	0	0.494481	0	0	0	0	0	0	0	0.457506	0.636536	1.63427	0	0
DDX56_HUMAN		67.92	442.79	13	prot01871	0	0	0	0	0	0.553814	1	0	0	0	0	0.435541	0	0	0	0	0	0	0	0	0.866494	0	0	0.22989	0.53828	0.727113	1.81447	0	0		0	0	0	0	0	0	0	0	0	0	0	0	0	0	0	0	0	0	0	0	0.185001	0.172334	1	0.62388	0.0876338	0.26719	0	0	0
RTF2_HUMAN	Protein RTF2 homolog OS=Homo sapiens GN=RTFDC1 PE=1 SV=3	124.21	1759.71	34	prot06335	0.102348	0.153272	0.430474	0	0.243611	0.339371	0	0	0.586964	1	0.569312	0.17719	0	0	0	0	0	0	0.165296	0	0.383587	0.534413	0.677426	0.22574	0.241642	0.487175	1.81355	0	0		0	0.104223	0	0.122644	0	0.199304	0.266349	0	0.555809	1	0.662601	0	0	0	0	0	0	0	0.140563	0	0.439864	0	0	0	0.0691476	0.24519	5.01515	0	0
UTS2_HUMAN	Urotensin-2 OS=Homo sapiens GN=UTS2 PE=1 SV=1	61.57	1109.96	31	prot07958	0	0.328583	0.562704	0.379463	1	0.308195	0.152777	0	0.185462	0	0	0	0.22755	0.293708	0.158105	0.347822	0.268848	0.211689	0	0.101454	0	0	0	0	0.266739	0.518761	1.81284	0	0		0.537902	0	0.362517	0	0.616124	0	0	0.229232	0	0	0	0.669914	0.344664	0.444871	0.239477	0.526836	0.407217	0.320639	0	0.153669	0	1	0	0	0.470526	0.648587	0.702772	0	0
EI2BB_HUMAN	Translation initiation factor eIF-2B subunit beta OS=Homo sapiens GN=EIF2B2 PE=1 SV=3	122.3	711.29	14	prot02212	0	0	0	0	1	0.0714854	0	0	0	0.470532	0	0	0	0	0	0	0.448626	0	0	0	0	0	0	0.402327	0.572142	0.755824	1.81211	0	0		0	0	0	0	0.147292	0	0.26166	0	0	1	0.0445505	0	0	0	0	0	0.142641	0	0	0	0	0.722497	0	0	0.638236	0.801156	1.68008	0	0
AP2A1_HUMAN	AP-2 complex subunit alpha-1 OS=Homo sapiens GN=AP2A1 PE=1 SV=3	433.83	8390.06	55	prot00436	0.042139	0.423611	0.360384	0.26916	0.870689	0.553076	0.549551	0.446476	0.153412	0.161027	0.11113	0.150649	0.207262	0.347464	0.0302709	0.219268	0.0369744	0.102704	0.0442056	0.0340129	0.162194	1	0.0737578	0	0.162238	0.400423	1.81182	0	0		1	0.759555	0.313091	0.23464	0.778673	0.46885	0.284798	0.208352	0.970778	0.0583346	0.505355	0.303241	0.322271	0.540271	0.0470681	0.340939	0.0574914	0.159695	0.0687351	0.0528866	0.34045	0.569691	0.13609	0.18635	0.0241648	0.13798	2.08568	1	0
AAAT_HUMAN	Neutral amino acid transporter B(0) OS=Homo sapiens GN=SLC1A5 PE=1 SV=2	255.27	5796.43	51	prot00081	0.487485	0.503157	1	0.589643	0.393053	0.226285	0.234496	0.434557	0.409318	0.547199	0.182457	0	0.0876484	0.184223	0.256696	0.609946	0.220819	0.0760087	0.0512741	0.110958	0.509485	0.565972	0	0.092693	0.0627122	0.257412	1.81061	0	0		0.586753	0.621933	0.142665	0.750576	0.149241	0.205958	0.26337	0.266237	0.4269	0.794721	1	0.882429	0.0648572	0.13632	0.189947	0.451342	0.1634	0.0562442	0.0379413	0.0821053	0.195709	0	0	0	0.000453851	0.0103498	4.42045	1	1
TGM4_HUMAN	Protein-glutamine gamma-glutamyltransferase 4 OS=Homo sapiens GN=TGM4 PE=1 SV=2	69.4	1627.75	32	prot07377	0.512084	0.970188	1	0.912059	0.188646	0.145749	0.0930674	0.277022	0	0	0	0	0.318637	0.368518	0.648047	0.480889	0.122914	0.176236	0	0.155594	0	0	0	0	0.261554	0.512548	1.80498	0	0		0.928322	1	0.895908	0.765312	0.161765	0.0819077	0.317224	0.270476	0	0	0	0	0.434963	0.503055	0.884633	0.656449	0.167786	0.240575	0	0.212397	0	0	0.332001	0.281625	0.681692	0.837863	1.1905	0	0
S10AG_HUMAN	Protein S100-A16 OS=Homo sapiens GN=S100A16 PE=1 SV=1	130.78	2949.42	47	prot06372	0.0836821	0	0.18405	0.155085	1	0.511856	0.238578	0	0.135397	0.400112	0.19032	0.205812	0	0.0901708	0	0.0742403	0.555247	0.203915	0.130719	0.0259202	0.114028	0.07429	0.0694843	0.384209	0.228596	0.473382	1.80284	0	0		0	0.118982	0.0234523	0.168048	0.56179	0.372526	0.788662	0.415639	0.0636044	0.806066	0.899709	1	0	0.103406	0	0.0851368	0.636743	0.233844	0.149905	0.0297246	0.0519613	0	0.060817	0.0803697	0.0136658	0.0966799	3.64442	1	0
RSMN_HUMAN	Small nuclear ribonucleoprotein-associated protein N OS=Homo sapiens GN=SNRPN PE=1 SV=1	120.58	2657.08	47	prot06301	0.47529	1	0.589755	0.659825	0.674556	0.27081	0.426807	0.290882	0.592043	0.684708	0.100709	0	0.457757	0.600832	0	0.635669	0.141323	0	0.132156	0.259758	0.524956	0.269565	0.183947	0	0.0555124	0.24212	1.79833	0	0		0.758627	1	0.351475	0.351841	0.0869206	0	0.0469785	0.0867887	0.391189	0.955817	0.220136	0.396335	0.194728	0.255591	0	0.270411	0.0601184	0	0.0562185	0.1105	0.103463	0.567109	0.567454	0.35941	0.142861	0.353862	1.82558	0	0
BID_HUMAN	BH3-interacting domain death agonist OS=Homo sapiens GN=BID PE=1 SV=1	228.62	3766.76	42	prot00798	0.530304	1	0.709866	0.194138	0.512743	0.375447	0.0377222	0.148174	0.39199	0	0.536985	0	0.388295	0.190047	0.146784	0.0927317	0.277221	0	0.135842	0	0.469753	0.305613	0.193293	0.270291	0.11005	0.339254	1.7966	0	0		0.107246	0.202515	0.322775	0.115491	0.345731	0	0	0.159917	0	0.526042	1	0	0.391232	0.191485	0.147894	0.0934331	0.279318	0	0.13687	0	0	0	0	0	0.180728	0.389486	2.24129	0	0
SRGP1_HUMAN		84.59	1124.74	27	prot06929	0.099663	0.212994	0	0.115288	0.257129	0.253773	0.180786	0	0	0.26063	0	0.416171	0	0	0	0	0	0	0	0	0	1	0	0	0.478918	0.674427	1.79643	0	0		0.234824	0	1	0	0.232165	0	0.0145691	0.0996488	0	0	0.468973	0	0	0	0	0	0	0	0	0	0	0	0	0.377288	0.144289	0.355889	5.43399	0	0
SPG17_HUMAN	Sperm-associated antigen 17 OS=Homo sapiens GN=SPAG17 PE=2 SV=1	59.8337	650.889	21	prot06869	0	0	0	0	0.0706242	0.0697922	0.0436355	0	0.773476	0.212594	0	1	0	0	0	0	0	0	0.0803784	0	0.914698	0	0.214028	0	0.525086	0.715309	1.79482	0	0		0	0	0	0	0.169778	0	0.116508	0	0	0	0	0	0	0	0	0	0	0	0.220623	0	0	0	0	1	0.371157	0.553734	0.234541	0	0
GAR1_HUMAN	H/ACA ribonucleoprotein complex subunit 1 OS=Homo sapiens GN=GAR1 PE=1 SV=1	71.52	919.391	23	prot02738	0.759405	0.293701	1	0.276523	0.433226	0.547711	0	0.0877489	0	0	0	0	0	0.761019	0.62011	0	0	0.175324	0.190045	0.150515	0	0	0	0	0.323516	0.534286	1.7914	0	0		0.612825	0.277279	0.29568	0.415199	0	0.566553	0	0.317418	0	0	0	0	0	1	0.814842	0	0	0.230381	0.249724	0.197781	0	0	0.472643	0.451303	0.523375	0.698061	0.727302	0	0
KIF5A_HUMAN	Kinesin heavy chain isoform 5A OS=Homo sapiens GN=KIF5A PE=1 SV=2	289.15	6744.46	46	prot03711	0.0327314	0.180225	0.161909	0.214987	0.0042345	0.0151153	0	1	0.204881	0.0826884	0.115342	0.199544	0	0.110642	0.054697	0.117108	0.197412	0	0.347062	0	0.407699	0	0	0	0.366242	0.568295	1.79137	0	0		0.0870059	1	0.0122531	0.0239388	0.791219	0	0.767481	0.0290278	0	0.25492	0.332367	0.49587	0	0.200829	0.099282	0.212566	0.358327	0	0.629961	0	0.420965	0.334432	0.323607	0.275907	0.516604	0.692233	1.32852	0	0
TM214_HUMAN	Transmembrane protein 214 OS=Homo sapiens GN=TMEM214 PE=1 SV=2	182.09	3137.32	40	prot07473	0	0.126889	0	0	0.732283	1	0.356316	0.20016	0.205369	0.226614	0.147023	0	0	0	0	0	0.443463	0.051442	0.0889993	0.194575	0.263495	0.234826	0.201689	0.196362	0.280134	0.533222	1.78801	0	0		0	0.595033	0.47774	0	0.8807	0.707047	1	0.594214	0.999485	0.296593	0	0.534119	0	0	0	0	0.87826	0.101879	0.176259	0.385348	0.380354	0.841215	0.405442	0.333158	0.13679	0.345829	1.7376	0	0
FSTL1_HUMAN	Follistatin-related protein 1 OS=Homo sapiens GN=FSTL1 PE=1 SV=1	107.77	2490.87	42	prot02669	0.659699	0.318261	0.558963	0.225126	0.0809839	0.101424	0.376285	0.0632655	0	1	0.184936	0.178338	0.189582	0.193226	0.222642	0.210747	0.326304	0	0.0456781	0	0	0.354061	0.553882	0	0.179435	0.415799	1.78772	0	0		0	0.0983609	0	0.184777	0.341086	0.0548875	0.0684065	0.0598494	0.753731	0.779843	0.233461	0.168871	0.178691	0.182125	0.209852	0.19864	0.307558	0	0.0430539	0	1	0	0	0.604234	0.989222	1	1.00702	0	0
RP1BL_HUMAN	Ras-related protein Rap-1b-like protein OS=Homo sapiens PE=2 SV=1	121.304	1659.52	34	prot06200	0.584677	0.447814	0	0.443181	1	0.829513	0.265541	0.624386	0	0	0.117994	0.0942606	0	0	0	0.911156	0.38687	0.49717	0.0548371	0	0.302123	0	0.1949	0.120546	0.21935	0.461853	1.78609	0	0		0	0.173709	0.421236	0.493878	0.149189	1	0.159673	0.335849	0	0	0	0	0	0	0	0.51597	0.219077	0.281538	0.0310532	0	0	0	0	0.530918	0.369712	0.55215	1.73167	0	0
NU107_HUMAN	Nuclear pore complex protein Nup107 OS=Homo sapiens GN=NUP107 PE=1 SV=1	132.59	1539.44	28	prot04864	0.860472	0	0	0	1	0.884293	0.309121	0.5954	0.22965	0	0	0	0	0	0	0	0.754041	0	0	0	0	0.874644	0.326639	0.216449	0.34475	0.548233	1.78607	0	0		0.047116	0	0.0546078	0	0.537575	0	0.127115	0.0780991	1	0.831581	0.706899	0	0	0	0	0	0.348348	0	0	0	0	0	0	0.187861	0.0475438	0.200655	6.3091	1	0
K0020_HUMAN	Pumilio domain-containing protein KIAA0020 OS=Homo sapiens GN=KIAA0020 PE=1 SV=3	106	637.33	10	prot03507	0	0	0	0	0.898002	0.743353	0.290117	0	0	0	0	0	0	0	0	0	1	0	0.0824909	0	0	0	0	0	0.575185	0.757786	1.78428	0	0		0	0	0	0	0.345628	0	0	0	0	0	0	0	0	0	0	0	1	0	0.0824909	0	0	0	0	0	0.491876	0.670287	0.319289	0	0
C170B_HUMAN	Centrosomal protein of 170 kDa protein B OS=Homo sapiens GN=CEP170B PE=1 SV=4	75.14	1230.16	32	prot00893	0.55369	0.05963	0.561016	0.629999	1	0.782163	0.71017	0.261014	0	0	0	0	0.239867	0.582214	0.0383219	0.875598	0.335207	0.0399199	0.289463	0.155373	0	0	0	0	0.221215	0.464637	1.78315	0	0		0.650927	0.958081	0.46378	0.542693	0	0.0487215	0.98242	0.188934	0	0	0	0	0.273947	0.664934	0.0437665	1	0.382833	0.0455916	0.330588	0.177448	0	0	0.332061	0	0.735119	0.881059	1.17975	0	0
EIF3B_HUMAN	Eukaryotic translation initiation factor 3 subunit B OS=Homo sapiens GN=EIF3B PE=1 SV=3	701.97	12460.4	55	prot02222	0	0.126724	0.257659	0.390583	1	0.918936	0.987695	0.24763	0.613635	0.382126	0.294716	0.366404	0.189672	0.201067	0.21667	0.277157	0.312076	0.0279861	0.322046	0.094264	0.188033	0.764392	0.256634	0.284558	0.0785239	0.286746	1.78211	0	0		0.418715	0.513497	0.800761	1	0.45751	0.408647	0.724965	0.509736	0.38387	0.0983485	0.916222	0.896558	0.205234	0.217564	0.234447	0.299897	0.33768	0.0302823	0.348469	0.101998	0.070026	0.529558	0.450336	0.30117	0.00114871	0.0201723	2.28001	1	1
CHRD1_HUMAN	Cysteine and histidine-rich domain-containing protein 1 OS=Homo sapiens GN=CHORDC1 PE=1 SV=2	201.08	3495.7	41	prot01360	0.314177	0.777035	0.131089	0.196999	0.643621	1	0.686985	0.283026	0.173521	0.193857	0	0	0.203897	0.256257	0	0.310191	0.249017	0.142252	0.710644	0	0.288925	0.311397	0	0	0.16368	0.401554	1.77964	0	0		0.37558	0	0	0.0184109	0.75899	0	0.237242	0.148844	0.186201	0.87239	0	0.226797	0.286918	0.360598	0	0.436492	0.350411	0.200173	1	0	0	0	0.656221	0	0.759345	0.898887	0.858285	0	0
NOLC1_HUMAN	Nucleolar and coiled-body phosphoprotein 1 OS=Homo sapiens GN=NOLC1 PE=1 SV=2	108.174	1839.38	41	prot04781	0	0	0.0597261	0	0.0621637	0.840322	0.00513223	0.302497	0.520745	0.317117	0.849893	1	0.238131	0	0	0	0.117569	0	0.476056	0.0789511	0.173311	0.719486	0.278535	0.143406	0.268099	0.519684	1.77834	0	0		0.138068	0.0768863	0	0.141182	0.131062	0	0.523497	0.095707	0.0389743	0.0396315	0.100455	0	0.232383	0	0	0	0.114732	0	0.464566	0.0770455	0.653765	1	0.132506	0.0275141	0.254887	0.473055	0.475656	0	0
PUR2_HUMAN	Trifunctional purine biosynthetic protein adenosine-3 OS=Homo sapiens GN=GART PE=1 SV=1	228.75	4078.59	47	prot05708	0.0627123	0	0.116127	0.0611467	1	0.798788	0.225112	0.248212	0.310246	0	0	0.605437	0.0699314	0	0.0841823	0	0.211582	0.0725006	0.12561	0.071662	0.541402	0.171558	0.579123	0	0.280644	0.533427	1.77831	0	0		0.22313	0.0243524	0.150644	0.184708	0.288994	0.380669	0.804229	0.468717	0.306179	0.216795	0.384509	0.307271	0.108447	0	0.130547	0	0.328114	0.112432	0.194792	0.111131	0	0.286367	0.494578	1	0.423625	0.601432	1.352	0	0
EOGT_HUMAN	EGF domain-specific O-linked N-acetylglucosamine transferase OS=Homo sapiens GN=EOGT PE=1 SV=1	163.05	2475.53	39	prot02291	0.377341	0	1	0.626403	0.113153	0.0649949	0.0401264	0.0729606	0.458304	0.0994607	0	0.0440313	0.288942	0.362763	0.327172	0.391264	0.0563426	0	0.0699062	0.0570292	0	0	0.0422006	0.034834	0.307939	0.534286	1.77667	0	0		0.405401	0.214313	0.746065	0.973689	0	0	0.0404316	0.36057	0.393725	0.664165	0.151126	0	0.349776	0.43914	0.396056	0.473642	0.0682051	0	0.0846244	0.0690363	0	0	1	0	0.496147	0.674678	1.37112	0	0
HCFC1_HUMAN	Host cell factor 1 OS=Homo sapiens GN=HCFC1 PE=1 SV=2	296.264	5978.47	49	prot03085	0.00881537	0	0.00445584	0.00439291	0.568048	1	0.0262545	0.045923	0.0251652	0.0714765	0.027445	0.0422067	0	0	0.0020894	0	0.8986	0	0.00378266	0	0.0443365	0.0277392	0.0305689	0.0196349	0.57298	0.756207	1.77666	0	0		0.00506664	0.00592773	0.0109586	0.00785962	0.847782	0.0114531	0.0520948	0.036889	0.178623	0.172626	0.171392	0.0501046	0	0	0.00232517	0	1	0	0.0042095	0	0.0168006	0.0281339	0.0222342	0	0.714734	0.864853	1.44433	0	0
PAI2_HUMAN	Plasminogen activator inhibitor 2 OS=Homo sapiens GN=SERPINB2 PE=1 SV=2	173.77	2230.99	30	prot05064	0.467047	0	0	1	0.894321	0.264224	0.206669	0	0.362399	0	0	0	0.367821	0.549881	0.0976247	0.546552	0.123067	0	0	0.114333	0	0	0	0	0.344911	0.548233	1.77552	0	0		0.854655	0.669525	0.644233	0.787264	0.386521	0	0.361629	0.107303	0	0	0	0	0.374196	0.559412	0.0993166	0.556025	0.1252	0	0	0.116314	1	0.418474	0	0	0.731102	0.879683	1.17304	0	0
GPX1_HUMAN	Glutathione peroxidase 1 OS=Homo sapiens GN=GPX1 PE=1 SV=4	144.92	3831.47	43	prot02944	0.727278	0.825178	0.806085	0.337426	1	0.655972	0.843122	0.140314	0.225286	0.415293	0	0	0.493646	0.60914	0.582408	0.579442	0.267744	0	0.211567	0.080267	0	0	0	0.548574	0.103053	0.328575	1.77181	0	0		0.698444	0.5099	0	0.505052	0.104234	0	0.123626	0.0597231	1	0.880296	0.479602	0.935	0.303334	0.374303	0.357877	0.356054	0.164523	0	0.130003	0.0493223	0.394302	0.281185	0.627999	0	0.137669	0.346371	1.74269	0	0
VP26A_HUMAN	Vacuolar protein sorting-associated protein 26A OS=Homo sapiens GN=VPS26A PE=1 SV=2	240.81	4608.78	48	prot08016	0.986349	0.89832	0.294896	1	0.630591	0.159863	0.975662	0.813046	0.295113	0	0	0	0.394187	0.265792	0.38127	0.604722	0.365659	0	0.498088	0.215897	0	0.268875	0.296214	0.127274	0.11059	0.340157	1.77118	0	0		0.542061	0.720709	0.815331	0.67378	0.540447	0.239887	0.23427	0.308321	1	0.513384	0	0.65287	0.462971	0.312171	0.447799	0.710242	0.429464	0	0.585002	0.25357	0.47015	0.459089	0.456716	0.514506	0.33395	0.515308	1.22333	0	0
PIGT_HUMAN	GPI transamidase component PIG-T OS=Homo sapiens GN=PIGT PE=1 SV=1	94.79	1937.42	43	prot05329	0.863168	0.798396	0.962969	0.60971	0.752813	1	0	0.516236	0.663824	0.434038	0.603601	0	0.451382	0	0.408282	0.400469	0.885476	0.201531	0	0.0594141	0.880366	0	0.78647	0	0.0739025	0.279158	1.76874	0	0		1	0.132182	0	0.400406	0.291422	0.14362	0.16094	0.133385	0.109471	0.365268	0.115496	0.191169	0.136387	0	0.123364	0.121004	0.267551	0.0608937	0	0.0179522	0	0	0.338168	0.274393	0.102179	0.291919	2.27165	0	0
ESAM_HUMAN	Endothelial cell-selective adhesion molecule OS=Homo sapiens GN=ESAM PE=1 SV=1	323.78	2984.54	35	prot02352	0	0.366855	0.325744	0.647479	0	0.897239	0.506426	0.741857	0.682998	0	0	0.857018	0.157779	0	0.202188	0.235253	0.163667	0	0	0	0.576585	1	0	0.506164	0.193628	0.432657	1.76856	0	0		0.501479	0.733359	0.618974	1	0	0	0	0.469746	0.443761	0	0.413675	0.722236	0.118589	0	0.151967	0.176819	0.123014	0	0	0	0	0.236439	0.36673	0.427745	0.0177743	0.113979	3.06203	1	0
RHOG_HUMAN	Rho-related GTP-binding protein RhoG OS=Homo sapiens GN=RHOG PE=1 SV=1	74.51	1429.18	33	prot06018	0.527367	0.583242	1	0.409494	0.741134	0	0.409423	0	0	0.396569	0	0	0.240494	0	0.249371	0.208286	0.315994	0	0.32358	0	0.562681	0	0.402153	0	0.20667	0.446342	1.7664	0	0		1	0.47394	0.270956	0.322704	0.166122	0.223019	0.236336	0	0.17925	0.390517	0	0	0.149576	0	0.155097	0.129544	0.196533	0	0.201252	0	0.430121	0.286878	0.244798	0	0.180535	0.389433	1.81896	0	0
RT07_HUMAN	28S ribosomal protein S7, mitochondrial OS=Homo sapiens GN=MRPS7 PE=1 SV=2	84.68	728.15	15	prot06309	0	0	0	0	0.43727	0	0.528886	0	0	1	0	0	0	0	0	0	0.283084	0	0	0	0	0.830225	0	0	0.550646	0.735487	1.76605	0	0		0	0	0	0	0.529658	0	0.208739	0.289143	1	0	0	0	0	0	0	0	0.260488	0	0	0	0	0	0	0	0.125335	0.330668	7.78362	0	0
