## Supplementary material for "Dynamic trafficking and turnover of Jam-C is essential for endothelial cell migration": Supp. Table 3 (part 2 of 3)

### Sheet: Summary (continued)
						Experiment 1				Experiment 2				Experiment 3				Experiment 1				Experiment 2				Experiment 3										Experiment 1				Experiment 2				Experiment 3				Experiment 1				Experiment 2				Experiment 3
C102A_HUMAN		52.31	953.1	30	prot00887	0.141175	0	0	0	1	0.131975	0.0935285	0.313877	0	0	0.11459	0.108825	0	0	0	0	0	0.311035	0.348559	0.0488107	0.203222	0	0.167241	0	0.451145	0.650614	1.76479	0	0		0	0	0.151571	0	0.105343	0.043141	0.114936	0	0.0801467	0.496434	0.377483	0.439274	0	0	0	0	0	0.249693	0.279817	0.0391844	0.421363	1	0.0496913	0.733644	0.470668	0.648587	0.652028	0	0
PUR4_HUMAN	Phosphoribosylformylglycinamidine synthase OS=Homo sapiens GN=PFAS PE=1 SV=4	293.26	5571.02	47	prot05709	0.406317	0.451407	0.0776897	0.221872	0	0.126974	0.369766	0.143845	0	1	0	0.168727	0.0983281	0.290198	0.146114	0.353699	0.0533748	0	0.0834912	0	0	0	0.46622	0.19148	0.266264	0.518184	1.76279	0	0		0.269473	1	0.210264	0.706976	0.348351	0.159647	0.781931	0.503402	0.35546	0.438202	0.886877	0.288085	0.140119	0.413536	0.208214	0.504027	0.0760598	0	0.118976	0	0.29441	0.312611	0.390958	0.420331	0.0135416	0.0962908	2.06605	1	0
SMCA1_HUMAN	Probable global transcription activator SNF2L1 OS=Homo sapiens GN=SMARCA1 PE=1 SV=2	122.047	1826.21	33	prot06736	0	0.314061	0	0.310299	0.830318	0.346919	0.373281	0.63433	0	0.794003	0	1	0	0	0	0	0.621085	0	0	0	0.737867	0.71515	0	0.538243	0.247446	0.494418	1.7621	0	0		0	0	0.235797	0	1	0.0634698	0.0617896	0.518102	0	0.591063	0.130676	0.701981	0	0	0	0	0.464543	0	0	0	0	0.804175	0	0.182989	0.223535	0.43661	2.27517	0	0
AIMP1_HUMAN	Aminoacyl tRNA synthase complex-interacting multifunctional protein 1 OS=Homo sapiens GN=AIMP1 PE=1 SV=2	380.64	7068.47	52	prot00275	0.279871	0.186654	1	0	0.467196	0.630436	0.337255	0.609416	0.354538	0.980432	0.294128	0.286366	0.172667	0	0	0	0.550839	0.218292	0.355753	0.0900002	0.484785	0.656929	0.19135	0.359913	0.0871323	0.299827	1.76148	0	0		0.243516	0.145529	0.207781	0.133056	0.277152	0.280112	0.414113	0.273661	0.611005	1	0.261137	0.0913766	0.113449	0	0	0	0.361922	0.143426	0.233743	0.0591335	0.0834667	0.118377	0.50061	0.727021	0.187904	0.395848	1.68227	0	0
ARL2_HUMAN	ADP-ribosylation factor-like protein 2 OS=Homo sapiens GN=ARL2 PE=1 SV=4	171.07	3586.71	46	prot00537	0.0917998	0.60851	0.139719	0.839844	0.787933	0.0953799	0.100462	0.535945	0.141192	1	0.117434	0	0.054216	0.477115	0.0643206	0.397174	0.438853	0	0.232434	0	0	0	0	0.868548	0.233755	0.478047	1.76029	0	0		0.0872676	0.418746	0	0.386051	0.0995772	0.0808726	0.0525583	0.228842	0.396262	0	0.58798	0.0864614	0.0212826	0.187292	0.0252491	0.155911	0.172272	0	0.0912422	0	0	0.395426	0.636398	1	0.839631	0.959644	0.902999	0	0
RAB14_HUMAN	Ras-related protein Rab-14 OS=Homo sapiens GN=RAB14 PE=1 SV=4	540.93	15785.3	56	prot05764	0.25207	0.133199	0.223166	0.339703	0.239688	0.62619	0.377244	0.48925	1	0.826501	0.505191	0.35069	0.0632576	0.0377516	0.0582769	0.178663	0.0466176	0.0515739	0.11569	0.120311	0.783672	0.931861	0.63305	0.0344528	0.125299	0.362439	1.75535	0	0		0.0876408	0.103289	0.0756374	0.270777	0.128323	0.081239	0.149943	0.265734	0.127799	0.157258	1	0.11134	0.0440097	0.0262646	0.0405445	0.1243	0.0324328	0.0358811	0.0804877	0.0837027	0.182824	0.465859	0.292741	0.580451	0.608365	0.775837	1.28624	0	0
CPNE1_HUMAN	Copine-1 OS=Homo sapiens GN=CPNE1 PE=1 SV=1	89.66	2374.04	44	prot01611	0.308085	0.302199	0.202456	0.319871	0.0935813	0.275615	0.146249	0.144952	1	0	0.487322	0	0.136071	0.128286	0.134497	0.157592	0.0706642	0.0611543	0.0560073	0.0607661	0	0.692284	0	0.371927	0.233716	0.478047	1.75489	0	0		0.170676	0.13072	0.153957	0.148074	0.225547	0.127774	0.0988911	0.0924206	0	0.130046	0.103862	1	0.0624349	0.058863	0.0617129	0.0723101	0.0324237	0.0280602	0.0256985	0.0278821	0	0.275128	0.09854	0.192789	0.136244	0.345075	2.54527	0	0
TLR8_HUMAN		51.59	767.155	26	prot07454	0	0.39823	0.265279	0.0966664	1	0	0	0	0.365938	0	0	0	0.243942	0.190855	0.12884	0.140017	0	0	0.251933	0	0	0	0.256403	0	0.420061	0.622412	1.75423	0	0		0.220114	0.134836	0	0.10819	0.159418	0	0.526323	0	1	0	0	0	0.475404	0.371946	0.25109	0.272871	0	0	0.490977	0	0	0	0	0.361109	0.953407	1	0.966486	0	0
CTBP2_HUMAN	C-terminal-binding protein 2 OS=Homo sapiens GN=CTBP2 PE=1 SV=1	70.25	481.97	12	prot01694	0	0	0	1	0.451881	0	0	0	0	0	0	0	0	0	0	0	0	0	0	0	0.461701	0.36644	0	0	0.608247	0.786256	1.75318	0	0		0	0.548786	0	1	0	0	0.935854	0	0	0	0	0	0	0	0	0	0	0	0	0	0	0	0	0	0.078551	0.258229	#DIV/0!	0	0
SYIM_HUMAN	Isoleucine--tRNA ligase, mitochondrial OS=Homo sapiens GN=IARS2 PE=1 SV=2	176.454	3725.29	45	prot07109	1	0.537981	0.738198	0.722942	0.766504	0.163722	0.451687	0.375245	0.989433	0.252595	0	0	0.454297	0.294988	0.473079	0.43619	0.211222	0.17643	0.703134	0.240672	0	0	0.433099	0	0.0880089	0.301038	1.7523	0	0		0.505968	0.345501	0.149795	0.409821	0.668369	0	0.226294	0.362776	0.520967	0.617514	0.756127	1	0.454142	0.294887	0.472917	0.436041	0.21115	0.17637	0.702893	0.24059	0.166407	0.38496	0.926842	0.801536	0.822387	0.945371	1.05588	0	0
RACK1_HUMAN	Receptor of activated protein C kinase 1 OS=Homo sapiens GN=RACK1 PE=1 SV=3	466.08	6332.04	16	prot05802	0.612401	0.912706	1	0.641817	0	0	0	0	0	0	0	0	0.408437	0.337292	0.496103	0.56658	0	0	0	0	0	0	0	0	0.406238	0.609722	1.75122	0	0		0.613565	0.769531	1	0.991796	0	0	0	0	0	0	0	0	0.53032	0.437943	0.644146	0.735654	0	0	0	0	0	0	0	0	0.574328	0.744948	1.43731	0	0
RL36A_HUMAN	60S ribosomal protein L36a OS=Homo sapiens GN=RPL36A PE=1 SV=2	192.45	3403.49	43	prot06084	0.136431	0.187516	0.115375	0.947814	0.164042	0.32148	0.888869	0.470041	0.142154	0.985088	0.706723	0.405096	0	0	0	0.0501705	0	0	0	0.0446764	1	0.908213	0.651201	0.470215	0.202796	0.44133	1.75089	0	0		0.442369	0.157741	0.0806879	0.345407	1	0	0.670908	0.0510519	0.652117	0.187236	0.665903	0.585747	0	0	0	0.0209986	0	0	0	0.0186991	0	0.238634	0.601175	0.120153	0.00575939	0.0576491	4.84082	1	0
HXK1_HUMAN	Hexokinase-1 OS=Homo sapiens GN=HK1 PE=1 SV=3	721.44	18385.9	55	prot03254	0.348586	0.272519	0.230361	0.472405	0.430623	0.426494	0.28806	0.3756	0.496711	0.515302	0.188299	0.385791	0.0782949	0.112633	0.0800984	0.094027	0.17096	0	0.0843835	0.0805131	0.281896	1	0.384798	0.164129	0.0714046	0.275606	1.75009	0	0		0.213335	0.150379	0.210551	0.166116	0.209024	0.160913	0.343062	0.419717	0.531824	0.873352	0.38732	1	0.0707904	0.101838	0.072421	0.0850146	0.154574	0	0.0762954	0.0727959	0.210153	0.255384	0.414072	0.142197	0.0092569	0.0769687	2.81818	1	0
CHD3_HUMAN	Chromodomain-helicase-DNA-binding protein 3 OS=Homo sapiens GN=CHD3 PE=1 SV=3	73.93	1552.14	42	prot01337	0	0	0	0.0765588	0.192116	0.232845	0.192012	0.127933	0.334182	1	0.461109	0.216058	0	0	0	0.0364065	0.145506	0.116737	0.226395	0	0.256905	0.131574	0.610392	0.0966304	0.298132	0.534286	1.74806	0	0		0	0.0179765	0	0	0.055794	0.204035	0.915021	0.11691	0	0.144221	1	0.213986	0	0	0	0.0350377	0.140036	0.112348	0.217883	0	0.0462012	0.435742	0.332037	0.0821964	0.34754	0.529041	1.90366	0	0
CDC42_HUMAN	Cell division control protein 42 homolog OS=Homo sapiens GN=CDC42 PE=1 SV=2	157.4	3906.19	53	prot01201	0.396046	0.707034	1	0.505715	0.654848	0.812463	0.68279	0.4056	0.356283	0.522096	0.0379726	0	0.099581	0.11437	0.128374	0.283184	0.327294	0.305472	0.0819459	0.260679	0.371232	0.916036	0.386041	0.207136	0.0547851	0.239951	1.7467	0	0		0.15734	0	0.105729	0.167025	0.148207	0.115166	0.487893	0.365476	0.570423	0.75903	1	0.0881912	0.0299671	0.0344176	0.0386319	0.0852191	0.0984932	0.0919263	0.0246602	0.0784468	0.0607851	0.0477039	0.115152	0.0822244	0.00781551	0.0695564	5.03344	1	0
HSP76_HUMAN	Heat shock 70 kDa protein 6 OS=Homo sapiens GN=HSPA6 PE=1 SV=2	362.66	3853.7	19	prot03234	0	0	0	0	0.752773	0.734796	0.148601	0	1	0	0	0	0	0	0	0	0.0968526	0	0	0	0.692711	0.720574	0	0	0.490898	0.685516	1.74565	0	0		0	0	0	0	0.198288	0.099284	0.110143	0	0	0.504938	0	0	0	0	0	0	0.0489644	0	0	0	0.660664	0	1	0.837455	0.261843	0.482318	0.358313	0	0
MPPB_HUMAN	Mitochondrial-processing peptidase subunit beta OS=Homo sapiens GN=PMPCB PE=1 SV=2	102.06	1003.9	19	prot04364	0	1	0	0.584384	0.59183	0	0.165912	0	0	0	0	0	0.420096	0	0.172003	0	0	0	0	0	0	0	0.750535	0	0.492687	0.687554	1.74443	0	0		0.657624	0.327945	1	0.598673	0	0	0	0	0.389812	0.436858	0.339706	0	0.24156	0	0.098904	0	0	0	0	0	0	0	0	0	0.00777549	0.0694965	11.0162	1	0
SPS2L_HUMAN	SPATS2-like protein OS=Homo sapiens GN=SPATS2L PE=1 SV=2	275.614	4897.62	49	prot06887	0.897531	0.374168	0.472392	0.194076	0.973013	0.975467	0.479827	0.951577	0.569798	0.724189	0.690132	0.0983535	0.132913	0	0.101721	0.189487	0.277831	0.162413	0.67783	0.436591	0.639149	1	0.62579	0	0.0502215	0.231629	1.74387	0	0		0.158218	0.418821	0.162654	0.147706	1	0.0805891	0.419826	0.153573	0.0969585	0.476582	0.774594	0	0.0729372	0	0.0558202	0.103983	0.152462	0.0891253	0.371964	0.239583	0	0.429577	0.1072	0	0.0655143	0.239874	2.39702	0	0
IF5_HUMAN	Eukaryotic translation initiation factor 5 OS=Homo sapiens GN=EIF5 PE=1 SV=2	73.31	1366.34	27	prot03312	0.322939	0	0	0	0.524925	0.482213	0.302314	0	0	1	0.554973	0.89446	0	0	0	0.27378	0.286384	0	0.78399	0	0	0.999248	0	0	0.325226	0.534286	1.74184	0	0		0	0	0	0	0.278617	0.198147	0.326348	0	0	1	0.45379	0.900587	0	0	0	0.21296	0.222764	0	0.609828	0	0	0	0	0	0.144436	0.355889	3.01993	0	0
F107B_HUMAN	Protein FAM107B OS=Homo sapiens GN=FAM107B PE=1 SV=1	161.49	1890.03	30	prot02409	0	0.304487	0.276654	0.350827	0.126011	0.105846	0.771424	0.101421	1	0.108924	0.233072	0	0	0.500515	0	0	0.720163	0	0	0	0.36418	0	0.355823	0	0.309871	0.534286	1.74097	0	0		0.172156	0.187007	0.222492	0	0	0	0.278554	0	0.459649	0	0	1	0	0.366109	0	0	0.526773	0	0	0	0	0	0	0	0.243494	0.46063	2.59817	0	0
HAUS5_HUMAN		91.67	1554.17	45	prot03074	0.707316	0.519368	0	0	0.346549	0.314769	0	0.343385	0.431112	1	0.285953	0.432524	0.204565	0	0	0.253682	0.188563	0.243417	0.141653	0.183	0.252052	0.14421	0.227203	0.682801	0.13113	0.371579	1.73769	0	0		0.279951	0.445696	0.296832	0.292011	0.148434	0.435669	0.115942	0.194556	0.824977	0.838841	0.617442	0.783092	0.140872	0	0	0.174696	0.129852	0.167627	0.0975483	0.126021	1	0.393033	0.183827	0.264764	0.0589468	0.224698	1.969	0	0
2AAA_HUMAN	Serine/threonine-protein phosphatase 2A 65 kDa regulatory subunit A alpha isoform OS=Homo sapiens GN=PPP2R1A PE=1 SV=4	369.5	8566.59	52	prot00047	0.305303	0.382801	0.357653	0.331538	0.426716	0.947545	0.429778	0.279567	0.520294	1	0.74017	0	0.168868	0.147378	0	0.151841	0.411636	0.313761	0.182746	0.0757646	0.755752	0.51374	0.0935131	0.480296	0.067694	0.269613	1.73622	0	0		0.223517	0.148003	0.30124	0.19621	0.226468	0.155198	0.209766	0.158751	1	0.147568	0.501055	0.311646	0.111448	0.0972644	0	0.10021	0.271666	0.207072	0.120606	0.0500022	0	0.435489	0.0806616	0.404782	0.0965601	0.282497	1.90476	0	0
GOGA1_HUMAN		62.53	1210.58	33	prot02897	0	0	0.0634288	0	0.53347	0	0.200281	0.654454	0.299754	0.916698	0.430938	0.484871	0.0533571	0.0732721	0	0	1	0.0608848	0.45438	0.239289	0	0	0	0.183255	0.313831	0.534286	1.73602	0	0		0.0420655	0	0.0351799	0.0406976	0.0963195	0.365674	0.171065	0.241855	0	0	0	0	0.0533571	0.0732721	0	0	1	0.0608848	0.45438	0.239289	0	0	0	0	0.433017	0.611852	0.527783	0	0
IF172_HUMAN	Intraflagellar transport protein 172 homolog OS=Homo sapiens GN=IFT172 PE=1 SV=2	66.7673	1330.92	37	prot03291	0.890313	0.873044	0.8895	1	0.174162	0.412328	0.358895	0	0.427943	0.714242	0.287052	0.41586	0.73041	0.76859	0.544693	0	0.425062	0	0	0.330894	0	0	0.601955	0.313504	0.0911295	0.305032	1.73436	0	0		0.874009	0.823626	0.960827	1	0.270693	0	0.186326	0.368544	0	0	0	0.0779731	0.822355	0.865341	0.61326	0	0.478569	0	0	0.372548	0	0	0	0	0.460003	0.638729	1.4473	0	0
RANG_HUMAN	Ran-specific GTPase-activating protein OS=Homo sapiens GN=RANBP1 PE=1 SV=1	233.85	5701.34	51	prot05823	0.242245	0.531606	0.522639	0.685672	0.791718	0.882362	0.593292	0.587445	0	0.295963	0.0457927	1	0.333436	0.213369	0.252752	0.357059	0.659774	0.146956	0.441724	0.410955	0.102218	0	0.500878	0.143659	0.0521672	0.23668	1.73425	0	0		0.133311	0.160392	0.0652291	0.254585	0.253666	0.0873165	0.526533	0.279126	0.49642	0.894015	1	0.459051	0.163068	0.104349	0.123609	0.174621	0.322664	0.0718691	0.216026	0.200979	0	0.281967	0.13269	0.149185	0.0239848	0.137304	2.37485	1	0
RB33B_HUMAN	Ras-related protein Rab-33B OS=Homo sapiens GN=RAB33B PE=1 SV=1	84.2	832.24	18	prot05849	0.487501	0.553385	0	0	0.264637	1	0.584116	0.49799	0	0	0	0	0.559826	0.416672	0.212225	0	0.260607	0	0	0.504591	0	0	0	0	0.315151	0.534286	1.73376	0	0		0	0	0.890265	1	0.507944	0	0.55175	0.765571	0	0	0	0	0.999214	0.743705	0.378794	0	0.465149	0	0	0.900629	0	0	0	0	0.908149	1	1.06539	0	0
METL9_HUMAN	Methyltransferase-like protein 9 OS=Homo sapiens GN=METTL9 PE=2 SV=1	71.28	1044.8	22	prot04224	0	0	0.698029	0	0.791423	0.516526	0.245578	0	0	1	0	0	0	0	0	0	0.181471	0	0.291247	0	0	0.806968	0.596217	0	0.4035	0.60736	1.73333	0	0		0	0.92996	0	0.238054	0.12559	0	0.235005	0	0	1	0	0.866223	0	0	0	0	0.150352	0	0.241303	0	0	0	0	0.490684	0.10621	0.296735	3.84754	0	0
SRGP3_HUMAN		51.28	746.06	17	prot06931	0.834346	0.783493	0.610796	0.509109	0	0.171133	0	1	0	0	0	0	0.808739	0.312489	0.537804	0.596461	0	0	0	0	0	0	0	0	0.343279	0.547763	1.73305	0	0		0.625848	0	0.94463	1	0	0.572986	0	0	0	0	0	0	0.921663	0.356122	0.612898	0.679744	0	0	0	0	0	0	0	0	0.756453	0.896489	1.22293	0	0
RTCB_HUMAN	tRNA-splicing ligase RtcB homolog OS=Homo sapiens GN=RTCB PE=1 SV=1	638.75	13879.2	56	prot06333	0.063104	0.348016	0.183725	0.796571	1	0.477514	0.382366	0.338953	0.194486	0.395564	0.209303	0.564695	0.109652	0.132387	0.0967881	0.332271	0.388269	0.259972	0.118231	0.0824801	0.241066	0.601769	0.266043	0.23292	0.0628424	0.257412	1.73115	0	0		0.257373	0.296235	0.514469	0.404816	0.705716	0.447538	0.635372	0.262284	0.425451	0.503575	0.774184	1	0.103992	0.125553	0.091792	0.31512	0.368227	0.246552	0.112128	0.0782226	0.245774	0.273126	0.224585	0.12092	0.00013504	0.00433583	2.70036	1	1
GLYM_HUMAN	Serine hydroxymethyltransferase, mitochondrial OS=Homo sapiens GN=SHMT2 PE=1 SV=3	122.97	1754.84	25	prot02857	0.589579	0.342785	1	0.444889	0.32948	0	0	0.377844	0	0	0	0	0.727713	0.509501	0.297398	0.247595	0	0	0	0	0	0	0	0	0.362202	0.564749	1.73076	0	0		0.775276	0.550948	0.299561	0.34976	0.194188	0	0.30461	0.137852	1	0.615822	0.370839	0	0.590716	0.413584	0.241411	0.200984	0	0	0	0	0.500718	0	0	0	0.055333	0.217477	2.36152	0	0
RU1C_HUMAN	U1 small nuclear ribonucleoprotein C OS=Homo sapiens GN=SNRPC PE=1 SV=1	110.4	2214.2	35	prot06342	0.232481	0.973609	0.312603	0.243261	1	0.215241	0.236122	0.623045	0	0	0	0.411489	0.321903	0.467517	0.317955	0.462097	0	0.134896	0	0.141356	0	0.609167	0	0	0.221172	0.464637	1.73036	0	0		0.520444	0.713155	0.982099	1	0.278989	0.594261	0.270752	0.598841	0	0.359246	0.510444	0.377294	0.58036	0.842887	0.573242	0.833116	0	0.243205	0	0.254852	0	0	0	0.319924	0.106511	0.297377	1.70127	0	0
PR40A_HUMAN	Pre-mRNA-processing factor 40 homolog A OS=Homo sapiens GN=PRPF40A PE=1 SV=2	153.68	2872.44	39	prot05539	0.297199	0.284498	0.186155	0.489329	0.27355	0.192213	0.442911	0.40681	1	0.138327	0	0.340167	0	0.0772624	0	0	0.024288	0	0	0.223626	0.923925	0	0.785897	0.307405	0.24172	0.487175	1.72949	0	0		0.191123	0	0.166933	0.37631	0.486687	0.111867	0	0	0.450056	1	0.795494	0.827231	0	0.0907395	0	0	0.0285246	0	0	0.262634	0.506501	0.165848	0.313439	0	0.0343319	0.167997	3.22128	1	0
WBS22_HUMAN	Probable 18S rRNA (guanine-N(7))-methyltransferase OS=Homo sapiens GN=WBSCR22 PE=1 SV=2	57.17	354.02	9	prot08068	0	0	0	0	0.573462	0.610601	0	0.544802	0	0	0	0	0	0	0	0	0	0	0	0	1	0	0	0	0.594191	0.772634	1.72887	0	0		0	0	0	0	0	0	0.676449	0	0	0.615378	1	0	0	0	0	0	0	0	0	0	0	0	0	0	0.0769826	0.257472	#DIV/0!	0	0
FUBP3_HUMAN	Far upstream element-binding protein 3 OS=Homo sapiens GN=FUBP3 PE=1 SV=2	169.7	3003.72	46	prot02675	0.344567	0.175441	0.405669	0.0787376	0.508931	0.334533	0.159529	0.539257	0	0.159023	1	0.197764	0.0690926	0	0	0.055294	0.288058	0.0698799	0	0.02202	0.776025	0.408342	0.371945	0.20044	0.200506	0.439093	1.72635	0	0		0.0871003	0.0762601	0.054853	0.13898	0.23214	0.244413	0.20322	0.077191	0.875522	0.723456	0.159654	1	0.0459868	0	0	0.0368027	0.191727	0.0465109	0	0.0146561	0	0	0	0	0.00697974	0.0648851	11.537	1	0
CYFP2_HUMAN	Cytoplasmic FMR1-interacting protein 2 OS=Homo sapiens GN=CYFIP2 PE=1 SV=2	354.36	6558.06	54	prot01757	0.503559	0.883748	0.637614	0.380568	0.186789	0.151164	0.242206	0.109399	0.184149	0.137834	0.12471	0.210302	0.231958	0.303959	0.035241	0.264714	0.0192781	0	0.0345029	0.121217	0.0885821	1	0	0.0750208	0.231564	0.476366	1.7255	0	0		0.672586	0.521097	0.263809	1	0.1067	0.547259	0.10769	0.180571	0.0628652	0.286182	0.282879	0.313274	0.382873	0.501717	0.0581692	0.436939	0.0318206	0	0.0569509	0.200083	0.0954383	0.00435802	0.0896904	0.0285007	0.0427475	0.189459	2.30311	1	0
RS4Y2_HUMAN	40S ribosomal protein S4, Y isoform 2 OS=Homo sapiens GN=RPS4Y2 PE=2 SV=3	306.13	7159.16	54	prot06291	0.422596	0.174743	0.0788436	0	1	0.935313	0.172476	0.325908	0.622436	0.822213	0.555903	0.534397	0.142052	0.0938553	0.20278	0.176274	0.51416	0	0.106218	0.0237183	0.426983	0.578938	0.619455	0.395495	0.102625	0.328529	1.72102	0	0		0.298275	0.124087	0.0602155	0.172725	0.727625	0.163415	0.191478	0.240811	0.783519	0.670218	0.365888	1	0.0985037	0.0650826	0.140615	0.122234	0.356537	0	0.0736555	0.0164471	0.341874	0.4177	0.0564751	0.196845	0.0222486	0.130981	2.54419	1	0
MTCL1_HUMAN	Microtubule cross-linking factor 1 OS=Homo sapiens GN=MTCL1 PE=1 SV=5	132.08	1415.99	29	prot04418	0	0.718896	0.380913	0.616125	1	0	0.0872056	0.0490897	0	0	0	0.288225	0.456469	0.551942	0.40847	0.341527	0	0.0668802	0	0	0	0	0	0	0.362833	0.565521	1.72052	0	0		1	0	0.490181	0	0.13106	0.530099	0.798977	0.0838345	0.594106	0	0.143419	0	0.392999	0.475197	0.351674	0.294039	0	0.0575808	0	0	0	0	0	0	0.126573	0.331024	2.40006	0	0
HS105_HUMAN	Heat shock protein 105 kDa OS=Homo sapiens GN=HSPH1 PE=1 SV=1	628.08	13828.7	55	prot03213	0.366686	0.509296	0.198071	0.709655	0.602908	0.467597	0.267861	0.343696	0.415331	0.617618	0.527111	0.139638	0.442323	1	0.349886	0.0583389	0.108228	0.162245	0.129387	0.138231	0	0.232614	0.24628	0.139034	0.062839	0.257412	1.71806	0	0		0.584	0.748042	0.901029	0.478278	0.596683	0.507771	0.358646	0.150977	0.394076	0.47042	0.702461	0.288625	0.442323	1	0.349886	0.0583389	0.108228	0.162245	0.129387	0.138231	0.0482595	0.077789	0.175749	0.0582108	0.00831478	0.0717064	2.24875	1	0
ADA10_HUMAN	Disintegrin and metalloproteinase domain-containing protein 10 OS=Homo sapiens GN=ADAM10 PE=1 SV=1	378.85	8153.66	54	prot00199	0.986779	0.589019	0.283674	0.854823	0.27542	0.0828816	0.113278	0.115881	0.64998	1	0.197351	0.3709	0.143533	0.404687	0.346079	0.324965	0.113965	0.0565463	0.0303522	0.0973371	0.641808	0	0.797183	0.25694	0.131733	0.372531	1.71781	0	0		0.928528	0.869789	0.916902	1	0.140605	0.0325638	0.168255	0.0480744	0.389589	0.279071	0.763691	0.756092	0.175414	0.494575	0.422949	0.397145	0.139279	0.0691063	0.037094	0.118957	0.724754	0.246666	0.500349	0.332101	0.0940797	0.278503	1.7202	0	0
SRP68_HUMAN	Signal recognition particle subunit SRP68 OS=Homo sapiens GN=SRP68 PE=1 SV=2	287.74	6535.59	50	prot06936	0.552445	0.927073	1	0.504913	0.085814	0.0787673	0.0681665	0.0565077	0.0340467	0.0349768	0.0582249	0.0595646	0.605788	0.425363	0.646151	0.154312	0.00649207	0	0.0350093	0.0199875	0.0209499	0.0635155	0.0396606	0	0.351821	0.553525	1.71547	0	0		0.9129	1	0.491482	0.205369	0.0462339	0.0282852	0.0498905	0.0299223	0.104879	0.0328238	0.0472209	0	0.568067	0.398876	0.605917	0.144704	0.00608783	0	0.0328294	0.018743	0.0232076	0.0249718	0.0295735	0	0.465958	0.644009	1.5915	0	0
ALBU_HUMAN	Serum albumin OS=Homo sapiens GN=ALB PE=1 SV=2	189.9	2702.56	35	prot00316	0	0.300299	0.847461	0.489436	0.32255	0.587651	0.771377	1	0	0	0	0	0.457424	0.676299	0.178323	0.373586	0	0.263281	0.144302	0	0.244353	0.180852	0	0	0.239193	0.484892	1.71487	0	0		0.286108	0.307357	0.67698	0.851315	0.353629	0.191652	0	0	0.207738	0.309525	0.282042	0.531416	0.676363	1	0.263674	0.552398	0	0.389297	0.213371	0	0.555391	0.787102	0.629434	0.653162	0.22482	0.436655	0.698886	0	0
C1TC_HUMAN	C-1-tetrahydrofolate synthase, cytoplasmic OS=Homo sapiens GN=MTHFD1 PE=1 SV=3	681.68	17430.6	56	prot00904	0.232967	0.316416	0.45084	0.308716	0.838594	1	0.527752	0.251886	0.314929	0.517444	0.0992741	0.23293	0.145935	0.136714	0.1742	0.413947	0.231849	0.216929	0.103835	0.100907	0.334148	0.349891	0.544847	0.218795	0.0518962	0.236221	1.71324	0	0		0.253357	0.281469	0.38629	0.16735	0.326526	0.253108	0.102387	0.205235	0.566502	0.576758	0.641708	0.663084	0.101321	0.0949193	0.120946	0.2874	0.160971	0.150612	0.0720922	0.0700587	0.158015	0.667797	0.321559	1	0.319546	0.508855	1.37997	0	0
OAT_HUMAN	Ornithine aminotransferase, mitochondrial OS=Homo sapiens GN=OAT PE=1 SV=1	185.904	1442.91	19	prot04930	0.113598	0.0776735	0.412318	0.133701	0.439963	0.187966	0.594104	0	0	0	0	0	0.0521315	0.0925147	0	0	0	0	0	0	1	0	0	0	0.512218	0.704297	1.71173	0	0		0.0783555	0.0664054	0	0.0623364	0.140289	0	0	0	0	0	0	0	0.0235647	0.0418189	0	0	0	0	0	0	0	0	0.750308	1	0.233124	0.447384	0.191324	0	0
PTX3_HUMAN	Pentraxin-related protein PTX3 OS=Homo sapiens GN=PTX3 PE=1 SV=3	223.89	6744.6	54	prot05702	0.532148	1	0.796436	0.988886	0.277477	0.284204	0.0829551	0.41943	0.499996	0.30546	0.196779	0.764195	0.178068	0.391477	0.292642	0.670579	0.0525144	0.0495547	0.0788773	0.0537846	0.603464	0.483295	0.533389	0.204552	0.068805	0.271705	1.71148	0	0		0.164947	0.639253	0.426193	1	0.334305	0.373391	0.131516	0.0680137	0.942416	0.269171	0.561444	0.408443	0.159096	0.349769	0.261464	0.599135	0.0469196	0.0442752	0.0704737	0.0480544	0	0	0.335647	0.574262	0.0369438	0.175436	2.13696	1	0
CNTRL_HUMAN	Centriolin OS=Homo sapiens GN=CNTRL PE=1 SV=2	130.674	2888.92	54	prot01501	0.340553	0.244648	0.0576351	0.28483	0.856344	0.981755	0.448423	1	0.847172	0.23992	0.149614	0.499362	0.10876	0.25259	0.25128	0.364811	0.87576	0.0620487	0.469469	0.0775127	0.0439329	0.0604521	0.422455	0.489555	0.103377	0.328884	1.71052	0	0		0.173419	0.105223	0.32795	0.0598415	1	0.392825	0.105433	0.438009	0.319545	0.20035	0.294595	0.931152	0.0740931	0.172077	0.171185	0.248529	0.596614	0.0422709	0.319828	0.0528058	0	0.985057	0.132364	0.198074	0.356633	0.537589	1.45289	0	0
K1C13_HUMAN	Keratin, type I cytoskeletal 13 OS=Homo sapiens GN=KRT13 PE=1 SV=4	203.04	2972.99	33	prot03538	0	0	0	0.110426	0.596329	0.535703	0	0.0295436	0.142634	0.953444	0.846649	0.854028	0	0	0	0	0	0.0442434	0.123972	0.134926	0.709562	1	0.0640147	0.302114	0.34531	0.548496	1.7104	0	0		0	0	0	0	0.354589	0	0.098251	0.160319	0.803989	0.320946	0.186234	1	0	0	0	0	0	0.0954221	0.267377	0.291001	0.856864	0	0	0	0.341968	0.523424	1.93579	0	0
XXLT1_HUMAN	Xyloside xylosyltransferase 1 OS=Homo sapiens GN=XXYLT1 PE=1 SV=1	91.24	1819.46	32	prot08159	0.856318	0.678213	0.857275	1	0.306232	0.169746	0.458992	0.50466	0	0.552901	0	0	0.490932	0.503959	0.737685	0.795401	0	0	0.342477	0	0	0	0.278073	0	0.184925	0.422391	1.71011	0	0		1	0.765275	0.737947	0.797708	0	0	0.140884	0.242511	0	0.509328	0.709661	0.359821	0.439342	0.451	0.660165	0.711816	0	0	0.306487	0	0	0	0	0	0.103912	0.294674	2.04886	0	0
DYR_HUMAN	Dihydrofolate reductase OS=Homo sapiens GN=DHFR PE=1 SV=2	67.96	338.94	10	prot02112	0	0	0	0	0.503335	0	0	0	0	0	0	1	0	0	0	0	0.516794	0	0	0	0	0	0	0.362558	0.618529	0.794627	1.70959	0	0		0	0	0	0	0	0	0	0	0	0	0	0.164063	0	0	0	0	0.158806	0	0	0	0	0.713175	1	0	0.160333	0.365228	0.0876416	0	0
GLRX5_HUMAN	Glutaredoxin-related protein 5, mitochondrial OS=Homo sapiens GN=GLRX5 PE=1 SV=2	86.79	1614.03	24	prot02849	0.837701	1	0.591758	0.601939	0.441568	0.418911	0.311203	0	0	0	0	0	0.55374	0.32314	0.604144	0.406462	0.430511	0	0.143288	0	0	0	0	0	0.256794	0.506729	1.70768	0	0		0	0.549193	0.299029	0.489798	0	0	0.209155	0.156513	0	0.81582	0	0	0.468322	0.273294	0.510951	0.343763	0.364102	0	0.121184	0	0	0	1	0	0.697308	0.851789	0.817594	0	0
RHOB_HUMAN	Rho-related GTP-binding protein RhoB OS=Homo sapiens GN=RHOB PE=1 SV=1	105.3	766.95	15	prot06016	0.863008	0	0	0	1	0	0	0	0.158705	0	0	0.237367	0.479914	0.337075	0	0	0.50668	0	0	0	0	0	0	0	0.517717	0.708276	1.70668	0	0		0	0	0	0	1	0	0	0	0.229746	0	0.321408	0.374864	0.909048	0.638485	0	0	0.959748	0	0	0	0	0	0	0	0.734187	0.880881	0.76817	0	0
SRSF2_HUMAN	Serine/arginine-rich splicing factor 2 OS=Homo sapiens GN=SRSF2 PE=1 SV=4	180.11	4886.21	38	prot06954	0.0203255	0.0260657	0.467487	1	0.0163014	0.0143878	0	0	0	0.0238205	0	0	0.0157635	0.013491	0.690336	0.0505555	0.0220765	0	0.00554002	0.00701255	0.0208886	0.0563131	0.0102171	0.0270847	0.608439	0.786261	1.70611	0	0		0.0233878	0.0375717	0.0352848	0.176427	0.0377962	0	0.0235581	0	0	0.0464574	0	0.0325584	0.0228345	0.0195427	1	0.0732332	0.0319794	0	0.00802511	0.0101582	0	0.0878212	0.1088	0.064755	0.313719	0.508855	0.289417	0	0
CTGE2_HUMAN	cTAGE family member 2 OS=Homo sapiens GN=CTAGE1 PE=1 SV=2	161.574	1587.05	21	prot01699	0.309339	1	0.962535	0.606732	0	0	0	0	0	0	0	0	0.126535	0.214338	0.133156	0.243336	0	0	0	0	0.972785	0	0	0	0.483348	0.678834	1.70317	0	0		0.828517	0.651791	1	0.797333	0	0	0	0	0	0.809716	0.661076	0	0.255389	0.432603	0.268752	0.491131	0	0	0	0	0	0	0.58192	0	0.115419	0.313644	2.33937	0	0
PCY1B_HUMAN	Choline-phosphate cytidylyltransferase B OS=Homo sapiens GN=PCYT1B PE=1 SV=1	77.08	1106.95	22	prot05171	0.711109	0	0.890105	1	0	0	0	0	0	0.842335	0	0	0	0.392816	0	0	0	0	0	0	0.789079	0.522355	0	0.321449	0.428378	0.631373	1.69993	0	0		0.620194	1	0.817965	0.963165	0.535754	0	0	0	0	0	0	0	0	0.420584	0	0	0	0	0	0	0	0	0	0	0.0311699	0.159724	9.36098	1	0
UACA_HUMAN		414.285	5063.55	48	prot07802	0.170809	0.250519	0.646819	0.274411	1	0.817281	0.802096	0.59377	0.0835719	0.285441	0.0907874	0.145575	0.192451	0.191033	0.163444	0.475282	0.501353	0.557752	0.508212	0.446838	0	0	0	0	0.135777	0.378073	1.69976	0	0		0.204009	0.0803205	0.206911	0.143456	0.322439	0.388824	0.460937	0.347932	0.0620483	0.101754	0.0590935	0.0363076	0.13338	0.132397	0.113276	0.329398	0.347467	0.386555	0.35222	0.309685	0.499479	0.542967	1	0.898166	0.0258141	0.145018	0.478501	1	0
TOE1_HUMAN	Target of EGR1 protein 1 OS=Homo sapiens GN=TOE1 PE=1 SV=1	50	327.51	9	prot07547	0	0	0	0	0	0.488729	0	0	1	0	0	0	0	0	0	0	0	0	0	0	0	0	0	0.876257	0.662615	0.827328	1.69896	0	0		0	0	0	0	0.154427	0	0	0	1	0	0	0	0	0	0	0	0	0	0	0	0	0	0	0	0.259731	0.47991	#DIV/0!	0	0
GNAS1_HUMAN	Guanine nucleotide-binding protein G(s) subunit alpha isoforms XLas OS=Homo sapiens GN=GNAS PE=1 SV=2	121.47	503.31	7	prot02874	0.134211	0	0	0	1	0	0	0	0.697982	0	0	0	0	0	0.103879	0	0	0	0	0	0.974706	0	0	0	0.622617	0.798158	1.6987	0	0		0	0	0	0	0	0	1	0	0	0	0	0	0	0	0.445536	0	0	0	0	0	0	0	0	0	0.617565	0.784693	2.24449	0	0
ETFA_HUMAN	Electron transfer flavoprotein subunit alpha, mitochondrial OS=Homo sapiens GN=ETFA PE=1 SV=1	131.97	1348.6	24	prot02367	0	0.294129	0.282186	0	0.180758	1	0.280507	0	0	0	0	0	0	0.22091	0	0.240423	0	0.430496	0.310473	0	0	0	0	0	0.472957	0.668968	1.69473	0	0		0.173666	0.159544	0.460745	0	0.0703643	0.111383	0	0	0	0	0.879006	0.605244	0	0.136188	0	0.148217	0	0.265394	0.191402	0	0	0.634299	1	0.878678	0.625478	0.788983	0.755937	0	0
RGPD8_HUMAN	RANBP2-like and GRIP domain-containing protein 8 OS=Homo sapiens GN=RGPD8 PE=1 SV=2	226.71	3616.16	41	prot05974	0.112556	0.530427	0.10507	0.0969968	0.176388	0	0	0.10561	0.467341	0.587407	0.219012	0.400773	0	0.0575225	0	0.314744	0	0	0	0	0	1	0.283467	0	0.368707	0.570573	1.69205	0	0		0.0129665	0.157097	0.0390239	0.332959	0.125776	0.0721433	0.0157267	0.0435332	0.163827	0.104581	1	0.33571	0	0.00731136	0	0.0400053	0	0	0	0	0.0350079	0.0473023	0	0	0.0261352	0.146125	18.5405	1	0
WWC2_HUMAN	Protein WWC2 OS=Homo sapiens GN=WWC2 PE=1 SV=2	62.8349	1316.42	35	prot08132	0	0.137282	0.0578139	0	1	0.237068	0.46394	0.976305	0.198286	0.791905	0.717549	0.677996	0.50835	0	0	0	0.201071	0.803357	0.163459	0	0	0	0.807721	0.624267	0.230978	0.475883	1.69169	0	0		0.0983089	0.135203	1	0.0977673	0.332458	0.887443	0.371433	0.399283	0.12224	0	0	0	0.409297	0	0	0	0.161892	0.646821	0.131609	0	0	0	0	0	0.142369	0.352879	2.55193	0	0
SEC63_HUMAN	Translocation protein SEC63 homolog OS=Homo sapiens GN=SEC63 PE=1 SV=2	242.15	4522.56	51	prot06543	0.200243	0.45808	0.356066	0.465741	0.120434	0.267765	0.196949	0.172002	0.24043	0.251047	0.138574	0.179383	0.124582	0	0.149462	0.054379	0.229409	0.0451075	0.0678074	0	1	0	0	0.131737	0.244769	0.490713	1.69029	0	0		0.611156	0.45272	0.368999	0.418216	0.369959	0.0798978	0.224244	0.108021	0.542356	1	0.767496	0.491664	0.168192	0	0.201782	0.0734146	0.309714	0.0608976	0.0915437	0	0.202503	0.392541	0.635119	0.449701	0.0200723	0.122827	2.10208	1	0
ACON_HUMAN	Aconitate hydratase, mitochondrial OS=Homo sapiens GN=ACO2 PE=1 SV=2	85.57	836.054	23	prot00163	0.233665	0	0.221232	0	0	0.198692	0.218631	0.756566	0.307437	0	0	0.475105	0	0	0	0.161166	0.266783	1	0	0	0	0	0	0	0.454076	0.652881	1.68867	0	0		0	0	0	0	0.255386	0.184484	0	0.200073	0	1	0	0.966907	0	0	0	0.111679	0.184866	0.692944	0	0	0	0	0.496951	0.375609	0.630262	0.79334	1.39999	0	0
PDIP3_HUMAN	Polymerase delta-interacting protein 3 OS=Homo sapiens GN=POLDIP3 PE=1 SV=2	123.96	2059.57	38	prot05202	0	0	0.215161	0	0.0975396	1	0.251919	0.101399	0.603476	0.358435	0.552405	0.500845	0	0.0621532	0	0.0906974	0.257228	0.0544642	0.0830418	0	0	0.913035	0.224677	0.495452	0.30493	0.534286	1.68804	0	0		0.139357	0.0566496	0	0	0	0.0685493	0.323591	0	0.841469	0.523099	0.44236	1	0	0.0414048	0	0.0604203	0.171359	0.0362826	0.0553203	0	0.13163	0.654717	0	0	0.11597	0.314527	2.94933	0	0
BAZ1B_HUMAN	Tyrosine-protein kinase BAZ1B OS=Homo sapiens GN=BAZ1B PE=1 SV=2	234.524	4775.91	49	prot00754	0	0.0121869	0	0.0354413	0.527017	0.200157	0.161767	0.331796	1	0.817998	0.521671	0.315972	0	0	0	0	0.0995285	0.517602	0.068589	0.256794	0.130742	0.437635	0.564803	0.251598	0.253738	0.503136	1.68608	0	0		0.0563151	0.0395458	0.056492	0.0384074	0.432998	0.118521	0.077441	0.0994166	0.192984	0.460528	0.399631	0.324621	0	0	0	0	0.0751171	0.39065	0.0517661	0.19381	0.359642	0.371043	1	0.020022	0.889363	1	0.932922	0	0
CTGF_HUMAN	Connective tissue growth factor OS=Homo sapiens GN=CTGF PE=1 SV=2	120.72	2700.97	50	prot01704	0.250962	1	0.297478	0.783979	0.522986	0.118176	0.0737545	0.0603209	0.233156	0.135985	0	0.18095	0.180555	0.414894	0.242582	0.13885	0.114258	0.0647833	0.103864	0.0837596	0.283262	0.193965	0.142566	0.207781	0.199863	0.438979	1.68473	0	0		0.266899	0.766798	1	0	0.0430706	0	0.183999	0.278079	0.395419	0.605806	0.309898	0.26262	0.281132	0.646007	0.37771	0.216196	0.177904	0.10087	0.16172	0.130417	0.251862	0.224584	0.238933	0.378697	0.443162	0.621559	1.29082	0	0
NDUV1_HUMAN	NADH dehydrogenase [ubiquinone] flavoprotein 1, mitochondrial OS=Homo sapiens GN=NDUFV1 PE=1 SV=4	94.58	1793.01	32	prot04649	0.421307	0	0	0.245143	1	0.09516	0.233276	0.951009	0.54876	0.446729	0	0	0	0	0.370302	0	0.903659	0	0.121084	0	0	0.409703	0.436469	0.0986976	0.322159	0.534286	1.68441	0	0		0	0.233271	0	0.487687	0.149929	0	0.425894	0	0	0.883239	0.685984	0	0	0	0.409781	0	1	0	0.133993	0	0	0.532128	0.730771	0.46673	0.803159	0.930144	0.875543	0	0
SYNEM_HUMAN	Synemin OS=Homo sapiens GN=SYNM PE=1 SV=2	99.9537	1503.67	35	prot07122	0.674101	1	0	0.169511	0.149802	0	0	0.0576666	0.493643	0	0.133733	0	0.147609	0.359197	0.143713	0.469246	0	0.160361	0	0	0	0	0.310933	0	0.400674	0.604633	1.68344	0	0		0.198805	0.0976502	0.112414	0.520706	0.112262	0	0	0	0	1	0.497826	0	0.0815853	0.198533	0.0794323	0.259359	0	0.0886338	0	0	0	0.20755	0.0700059	0.614889	0.454477	0.633385	1.5873	0	0
LC7L3_HUMAN	Luc7-like protein 3 OS=Homo sapiens GN=LUC7L3 PE=1 SV=2	165.06	1890.07	21	prot03835	0.668799	1	0.22988	0.246877	0.3957	0	0	0	0	0	0	0	0	0	0.374551	0.194513	0	0.732178	0.208437	0	0	0	0	0	0.462859	0.661182	1.68331	0	0		0	0.110704	0	0.129994	0.0944831	0	0.08645	0	0	0	0	0	0	0	0.167934	0.087212	0	0.32828	0.0934552	0	0.722171	0.19075	0.932176	1	0.0273068	0.148991	0.119714	1	0
SLU7_HUMAN	Pre-mRNA-splicing factor SLU7 OS=Homo sapiens GN=SLU7 PE=1 SV=2	60.1737	800.475	23	prot06716	0.213875	0.329426	1	0.533374	0.210892	0.232985	0.149477	0.150617	0	0	0	0	0.175065	0.114343	0.522695	0.864485	0	0	0	0	0	0	0	0	0.4165	0.619113	1.68237	0	0		0.641178	1	0.705573	0	0.74813	0	0.197137	0.677214	0	0	0.508773	0	0.175204	0.114434	0.52311	0.86517	0	0	0	0	0	0	0	0	0.0965797	0.282497	2.66879	0	0
PSA1_HUMAN	Proteasome subunit alpha type-1 OS=Homo sapiens GN=PSMA1 PE=1 SV=1	163.28	2306.41	44	prot05617	0	0.0701516	0.13959	0	0.736682	0.1249	0.190405	0	0.755572	1	0.395043	0.883888	0	0	0	0.143739	0.148994	0	0.0304101	0	0.124855	0.650406	0.716481	0.738875	0.310919	0.534286	1.68232	0	0		0.119214	0.0465836	0.0813242	0.116933	0.128198	0	0	0.013496	0.272487	0.17222	1	0.380216	0	0	0	0.0855024	0.0886283	0	0.0180893	0	0.0553033	0.0721349	0.596979	0.742919	0.611118	0.779111	1.40439	0	0
SRPRB_HUMAN	Signal recognition particle receptor subunit beta OS=Homo sapiens GN=SRPRB PE=1 SV=3	344.71	9225.99	54	prot06943	0.623271	0.508466	0.273886	0.351914	0.45039	0.351823	0.295307	0.329624	1	0.25486	0.188903	0.167538	0.187734	0.272851	0.451685	0.254988	0.372684	0.186751	0.178413	0	0.663835	0.130143	0.0845491	0.0673379	0.0700693	0.273724	1.68223	0	0		0.270432	0.188038	0.488267	0.352319	0.283602	0.110635	0.505953	0.413207	0.705149	0.369399	0.436812	0.465287	0.155833	0.226487	0.374932	0.211659	0.309356	0.155018	0.148096	0	0.547031	0.608301	1	0.839113	0.991234	1	1.0029	0	0
NAA10_HUMAN	N-alpha-acetyltransferase 10 OS=Homo sapiens GN=NAA10 PE=1 SV=1	179.054	3284.65	47	prot04540	0.0959173	0.171955	0	0.134017	1	0.642585	0.513347	0.212873	0	0.762834	0.499466	0.460561	0	0	0	0	0.394572	0.153453	0	0.140455	0.765222	0.769119	0.259952	0.189286	0.233202	0.477833	1.68168	0	0		0.129924	0.130633	0.67155	0.351136	1	0.120264	0.839257	0.321537	0.595166	0.136327	0.798964	0.441963	0	0	0	0	0.412711	0.160507	0	0.146912	0.702325	0	0.46124	0.629838	0.0461628	0.197827	2.20276	1	0
AKAP9_HUMAN	A-kinase anchor protein 9 OS=Homo sapiens GN=AKAP9 PE=1 SV=3	154.084	3586.64	41	prot00293	0	0.460547	0	0	0.517358	0.579526	0.123569	0.394858	0.542834	1	0.393257	0.299155	0	0	0.489699	0.0681945	0.550328	0.375088	0.304799	0.141976	0.298621	0	0.222012	0.113064	0.168652	0.406337	1.68154	0	0		0	0	0	0	0.0401017	0.199446	0.0571978	0.129038	1	0.408475	0	0.385029	0	0	0.330452	0.0460181	0.371365	0.253112	0.20568	0.0958065	0.156549	0.285106	0.0371956	0	0.702391	0.855745	1.24589	0	0
IMDH1_HUMAN	Inosine-5'-monophosphate dehydrogenase 1 OS=Homo sapiens GN=IMPDH1 PE=1 SV=2	183.884	3933.33	49	prot03372	0.429746	0.499332	0.286447	0.330583	0.311618	0.0715676	0.26161	0.222644	0.796286	1	0.502229	0.255495	0.26806	0.183144	0.239561	0.196208	0	0.0945218	0.0633479	0.0873846	0	0.32108	0.960429	0.548323	0.138194	0.380992	1.67706	0	0		0	0.131529	0.195444	0.147535	0	0.100165	0.208688	0.0901942	0.39756	0.284279	1	0.166871	0.173415	0.11848	0.154978	0.126932	0	0.0611486	0.0409814	0.0565313	0.118623	0.146031	0	0.187482	0.121328	0.323179	2.29804	0	0
GNS_HUMAN	N-acetylglucosamine-6-sulfatase OS=Homo sapiens GN=GNS PE=1 SV=3	101.63	1645.86	26	prot02888	0.739204	0.200446	0.253523	0.817504	0.486701	0.155484	0.109419	0	0	0	0	0	0.0899769	0.133048	0	0.112397	0	0	0	0	0	1	0.314175	0	0.443866	0.645089	1.67452	0	0		0.755596	0.879709	0.60475	0.462428	0	0	0.124525	0	0.567406	0	0	0	0.098287	0.145335	0	0.122777	0	0	0	0	0	0	1	0.347732	0.292341	0.508855	1.98025	0	0
H10_HUMAN	Histone H1.0 OS=Homo sapiens GN=H1F0 PE=1 SV=3	148.54	3538.29	46	prot03025	0.352983	0.240989	0.327139	0	0.181342	1	0.483934	0.389626	0.274663	0.576131	0	0.404994	0.199973	0	0.219886	0.191295	0	0.160121	0.23147	0.235716	0.116517	0.531856	0.450052	0.192421	0.125979	0.363649	1.67311	0	0		0.590964	0.45307	0	0	0.819576	0.163733	0.226849	0.588746	1	0.401967	0	0.211246	0.343485	0	0.377689	0.32858	0	0.275032	0.397586	0.404879	0.330357	0.148707	0.201584	0.108258	0.23275	0.447031	1.52809	0	0
TIF1B_HUMAN	Transcription intermediary factor 1-beta OS=Homo sapiens GN=TRIM28 PE=1 SV=5	413.534	10745.9	54	prot07422	0.562246	0.933947	0.654025	0.492597	0.345229	0.247138	0.239066	0.293622	0.472672	0.733905	1	0.319337	0.241784	0.448521	0.319497	0.227843	0.129977	0.0512382	0.121055	0.073663	0.964924	0.567182	0.514291	0.104344	0.0643179	0.260897	1.67196	0	0		0.239085	0.388256	0.309593	0.480194	0.154532	0.110966	0.23353	0.202807	0.537271	1	0.62225	0.608598	0.119807	0.222248	0.158315	0.112899	0.0644054	0.0253892	0.0599844	0.036501	0	0.180696	0	0.170609	0.000549906	0.0115925	4.24648	1	1
EFHD2_HUMAN	EF-hand domain-containing protein D2 OS=Homo sapiens GN=EFHD2 PE=1 SV=1	314.54	8475.72	55	prot02189	0.127236	0.783131	0.596562	0.78007	1	0.2857	0.242869	0.199965	0.459091	0.463314	0.0622253	0.137562	0.0980279	0.16289	0.563642	0.0875612	0.653613	0.0793638	0.0869932	0.0950583	0.334439	0.483726	0.236391	0.191564	0.119163	0.352292	1.67175	0	0		0.777338	0.924307	0.66229	0.692347	0.279223	0.106827	0.196718	0.188413	0.822306	0.41262	1	0.815098	0.117778	0.195709	0.677204	0.105203	0.785302	0.0953539	0.10452	0.114211	0.15894	0.436142	0.793199	0.451369	0.0655955	0.239899	1.70449	0	0
COPB2_HUMAN	Coatomer subunit beta' OS=Homo sapiens GN=COPB2 PE=1 SV=2	401.591	8427.23	54	prot01558	0.513484	1	0.124392	0.527563	0.799765	0.542883	0.460246	0.176688	0.606645	0.650388	0.164136	0.121926	0.0917411	0.261924	0.105813	0.378657	0.14094	0.652966	0.509951	0.151289	0.595593	0	0.0840008	0.431661	0.0795503	0.287732	1.67075	0	0		0.262795	0.460244	0.189753	0.616722	0.269382	0.254997	0.405056	0.13351	0.402812	0.681057	0.20618	0.715747	0.0663773	0.18951	0.076559	0.273969	0.101974	0.472439	0.368964	0.109462	0.618383	0.203839	0.965192	1	0.91097	1	1.03409	0	0
CDC27_HUMAN	Cell division cycle protein 27 homolog OS=Homo sapiens GN=CDC27 PE=1 SV=2	132.5	1772.55	27	prot01199	0.224153	0.183694	0	0	0.605019	0	0	0.344435	0	1	0	0.156907	0	0	0	0	0.646453	0	0	0	0	0.522362	0.338829	0	0.465385	0.663201	1.66764	0	0		0.257511	0.066844	0.263126	0.729169	0	0	0.454622	0	0	0.391075	1	0.309579	0	0	0	0	0.824997	0	0	0	0	0	0	0	0.068236	0.244059	4.20841	0	0
OVCA2_HUMAN	Ovarian cancer-associated gene 2 protein OS=Homo sapiens GN=OVCA2 PE=1 SV=1	112.66	2011.3	27	prot05009	0.542543	0.881634	1	0.452938	0	0	0.544994	0.103888	0	0	0	0	0.273392	0.877766	0.235621	0.402134	0.181605	0	0.145966	0	0	0	0	0	0.382364	0.585898	1.66597	0	0		0.802584	0.593733	1	0.916459	0.0705375	0	0.201837	0.157136	0.209705	0	0	0	0.153046	0.491379	0.131902	0.225117	0.101664	0	0.0817129	0	0	0	0	0	0.0664676	0.240655	3.33552	0	0
PON2_HUMAN	Serum paraoxonase/arylesterase 2 OS=Homo sapiens GN=PON2 PE=1 SV=3	240.79	2681.38	25	prot05468	0.461015	1	0.683404	0.139882	0.221668	0.305176	0.345023	0.148613	0	0	0	0	0.231143	0.356115	0.338441	0.789924	0	0.105033	0.164008	0	0	0	0	0	0.343013	0.547719	1.66516	0	0		0.606095	0.916973	1	0.591807	0	0.127366	0.12433	0.153754	0	0	0	0	0.184373	0.284057	0.269959	0.630087	0	0.0837798	0.130822	0	0	0	0	0	0.201117	0.410032	2.22372	0	0
FBN2_HUMAN	Fibrillin-2 OS=Homo sapiens GN=FBN2 PE=1 SV=3	247.48	5014.45	44	prot02531	0	0.166206	0.223035	0.300533	0.0921434	0.155436	0.173568	0	0.0983821	0.786446	1	0.597175	0.125715	0.0696243	0.105782	0.195418	0	0	0	0.11052	0.0386435	0.612279	0.613028	0.289545	0.29993	0.534286	1.66296	0	0		0.294688	0.144608	0.0394392	1	0.141303	0	0.292614	0.0668666	0.168182	0	0	0	0.1469	0.0813576	0.123609	0.228351	0	0	0	0.129145	0	0	0.116289	0.30719	0.336166	0.517788	1.89585	0	0
RAC1_HUMAN	Ras-related C3 botulinum toxin substrate 1 OS=Homo sapiens GN=RAC1 PE=1 SV=1	165.38	2154.65	30	prot05799	0	0	0	0.308954	0.828903	0	0.467027	1	0	0.3982	0	0	0	0.337609	0	0.309847	0.166264	0	0	0	0.552348	0.441218	0	0	0.411822	0.614128	1.66165	0	0		0.0950973	0.0911602	0.126454	0.119767	0.0944053	0.108588	0.0740861	0.0673203	0.0816281	1	0.149613	0.281417	0	0.0831122	0	0.0762778	0.0409306	0	0	0	0.0340435	0	0.261159	0.0759746	0.0815713	0.260305	4.00621	0	0
LMF2_HUMAN	Lipase maturation factor 2 OS=Homo sapiens GN=LMF2 PE=1 SV=2	54.74	417.7	12	prot03901	0	0	0	0	0	1	0.405155	0	0.324986	0	0.233358	0	0	0	0	0	0.319099	0	0	0	0.551391	0	0	0.312419	0.532653	0.721614	1.65989	0	0		0	0	0	0	0	0	0	0	0	1	0	0	0	0	0	0	0.12807	0	0	0	0	0	0	0	0.396445	0.578367	7.80822	0	0
RAB5C_HUMAN	Ras-related protein Rab-5C OS=Homo sapiens GN=RAB5C PE=1 SV=2	564.13	13499	56	prot05786	0.600978	0.151454	0.0859206	0.528513	0.608956	0.436454	1	0.443593	0.283403	0.704888	0.188765	0.62264	0.19262	0.0246561	0.141443	0.0609002	0.743261	0.126999	0.241602	0.249829	0.543558	0.299653	0.395615	0.389909	0.0664592	0.266219	1.6585	0	0		0.38613	0.330635	0.220519	0.159928	0.392334	0.39216	1	0.282104	0.295655	0.291953	0.718933	0.598455	0.157438	0.0201526	0.115608	0.0497766	0.607503	0.103802	0.197473	0.204197	0.213282	0.254282	0.478251	0.380164	0.0364905	0.174469	1.82205	1	0
AT5F1_HUMAN	ATP synthase F(0) complex subunit B1, mitochondrial OS=Homo sapiens GN=ATP5F1 PE=1 SV=2	280.76	2622.58	35	prot00638	0.1044	0	0.0698921	0	1	0.518445	0.0320444	0	0	0.22845	0	0	0	0	0.0725042	0	0.260326	0	0.0192095	0	0.641137	0	0.185612	0	0.540606	0.729324	1.65698	0	0		1	0.141415	0.054047	0.173563	0.755922	0.0895155	0.242488	0.110586	0	0.384156	0.552633	0.509655	0	0	0.0918687	0	0.329854	0	0.02434	0	0	0.440766	0	0.332192	0.0323562	0.163133	3.29279	1	0
DYH17_HUMAN	Dynein heavy chain 17, axonemal OS=Homo sapiens GN=DNAH17 PE=1 SV=2	79.8737	1988.84	42	prot02095	0.822454	1	0.59854	0.359356	0.0661043	0.364252	0.183296	0.218959	0	0.261451	0.181888	0.257809	0.717415	0.452376	0.449603	0.334103	0.0297708	0	0.345352	0	0.0334595	0.0476961	0	0.194105	0.212825	0.454622	1.6568	0	0		0.378464	0.430798	0.513387	0.70955	1	0	0.154769	0.169359	0.135136	0.121634	0	0	0.578958	0.36507	0.362832	0.269624	0.0240252	0	0.278701	0	0.213874	0	0	0	0.251259	0.468181	1.72621	0	0
SMAD9_HUMAN	Mothers against decapentaplegic homolog 9 OS=Homo sapiens GN=SMAD9 PE=1 SV=1	62.23	1425.67	32	prot06722	0.586269	0.780177	0	0.694558	0.636877	0	0.0425643	0	0.649144	1	0.115035	0	0	0	0	0	0	0	0	0	0.655389	0.898122	0.727635	0.438964	0.328869	0.534332	1.65605	0	0		0.39888	0.436915	0	0.468657	0.134622	0.149137	0.035816	0.211118	0.582568	0	1	0	0	0	0	0	0	0	0	0	0	0.366945	0	0	0.0122433	0.0909318	9.31397	1	0
GOGA4_HUMAN	Golgin subfamily A member 4 OS=Homo sapiens GN=GOLGA4 PE=1 SV=1	176.241	3938.58	50	prot02900	0.0830846	0.154286	0.200519	0.290131	0.828499	1	0.694372	0.648512	0.195078	0	0.249384	0.0307224	0.148874	0.142555	0.21052	0.0245417	0.604387	0.181887	0.455979	0.630924	0.0858889	0	0.157834	0	0.228752	0.473382	1.65492	0	0		0.12034	0.197923	0.187647	0.397793	1	0.224509	0.505847	0.585693	0.175254	0.25878	0.0486935	0.0962712	0.189803	0.181747	0.268397	0.0312888	0.770549	0.231892	0.581339	0.804382	0.0888718	0.3597	0.0639549	0.213318	0.991859	1	1.00357	0	0
DAZP1_HUMAN	DAZ-associated protein 1 OS=Homo sapiens GN=DAZAP1 PE=1 SV=1	72.57	867.56	20	prot01785	0	0	1	0	0.081079	0	0.0575545	0.0543579	0.198715	0	0	0	0.129891	0	0	0	0	0	0	0	0.712	0	0	0	0.655616	0.821291	1.65307	0	0		0	0.303417	0.20808	0	0	0	0	0	0	0.258768	1	0	0.330377	0	0	0	0	0	0	0	0	0	0	0	0.19042	0.398402	5.35832	0	0
RL37A_HUMAN	60S ribosomal protein L37a OS=Homo sapiens GN=RPL37A PE=1 SV=2	198.32	4451.24	45	prot06086	0.193684	0.224202	0.347061	0.341866	0.53164	0.362535	0.141087	0.288736	0.436045	0.489743	0.87739	0.455371	0	0.177607	0.0884612	0.257597	0	0.270262	0.114425	0	1	0.517658	0	0.410943	0.14466	0.39107	1.65296	0	0		0.217515	0.0455297	0.154726	0.0746131	0.308946	0.106012	0.0855895	0.0146455	0.278469	1	0.506431	0.260308	0	0.120254	0.0598951	0.174413	0	0.182989	0.0774747	0	0.181127	0.179654	0	0	0.0468851	0.199286	3.12847	1	0
TXLNA_HUMAN	Alpha-taxilin OS=Homo sapiens GN=TXLNA PE=1 SV=3	295.13	8351.99	54	prot07774	0.298726	0.489553	0.577271	0.330331	0.639842	0.559093	0.0489394	0.186758	1	0.811591	0.223557	0.342847	0.481469	0.0331792	0.210594	0.0913969	0.355992	0	0	0.222464	0.496976	0.419435	0.639551	0.383005	0.086082	0.298675	1.65219	0	0		0.35698	0.209035	0.285812	0.357702	0.245105	0.107119	0.116057	0.18319	0.304495	0.590793	1	0.981592	0.286332	0.0197318	0.125241	0.054354	0.21171	0	0	0.1323	0.123918	0.40133	0.168652	0.0939868	0.0120837	0.0902849	2.92904	1	0
UGDH_HUMAN	UDP-glucose 6-dehydrogenase OS=Homo sapiens GN=UGDH PE=1 SV=1	441.14	11203.9	56	prot07909	0.237475	0.318509	0.227086	0.156492	0.627367	0.192572	0.102203	0.0868257	0.291188	1	0.571787	0.199172	0.119384	0.0922945	0.173633	0.13967	0.132534	0.102999	0.146145	0.063079	0.322978	0.522986	0.474876	0.137422	0.153449	0.39755	1.65184	0	0		0.184743	0.155497	0.18773	0.215442	0.121822	0.0543412	0.112766	0.133916	0.571703	1	0.573829	0.570435	0.0749875	0.0579721	0.109062	0.0877297	0.0832473	0.0646957	0.0917967	0.0396213	0.329361	0.177489	0.678829	0.457325	0.193031	0.401094	1.72381	0	0
NPL4_HUMAN	Nuclear protein localization protein 4 homolog OS=Homo sapiens GN=NPLOC4 PE=1 SV=3	225.894	3567	45	prot04815	0.0182358	0.232917	0.452393	0.220792	0.760412	0.466075	0.395682	0.695642	0.264706	0.169231	0	0.200507	0	0.124947	0.152794	0.219924	0	1	0.0430775	0.508818	0	0	0.183038	0.117232	0.255222	0.50488	1.64973	0	0		0.292549	0.302267	0.365683	0.52794	0.604965	0.528148	0.369587	0.500277	0	0.290294	0.310698	0.176455	0	0.124947	0.152794	0.219924	0	1	0.0430775	0.508818	0	0.553118	0.304236	0.230247	0.351181	0.532151	1.36074	0	0
APT_HUMAN	Adenine phosphoribosyltransferase OS=Homo sapiens GN=APRT PE=1 SV=2	79.43	1679.04	39	prot00481	0.936829	0	0	0.936422	0.2218	0	0.101118	0.652425	0.165338	0.598959	0	0	0	1	0	0	0.138056	0.065089	0.0753657	0	0.369289	0.148352	0.134043	0.262442	0.390685	0.595153	1.64774	0	0		0.607759	0.49561	0.838844	0.491722	0	0.048977	0.0635762	0.188108	0.349865	0.139793	0.129284	0.222201	0	0.678643	0	0	0.0936908	0.0441722	0.0511464	0	1	0	0	0	0.251476	0.468181	1.91456	0	0
NBEA_HUMAN	Neurobeachin OS=Homo sapiens GN=NBEA PE=1 SV=3	53.93	273.58	9	prot04576	0	0	0	0	1	0	0	0	0	0	0	0	0	0	0	0	0	0	0.606988	0	0	0	0	0	0.740081	0.881907	1.64748	0	0		0	0	0	0	0	0	0	0	0	0	0.500553	0	0	0	0	0	0	0	0.156296	0	0.425613	0.219062	1	0.264664	0.184754	0.394054	0.242324	0	0
C1QBP_HUMAN	Complement component 1 Q subcomponent-binding protein, mitochondrial OS=Homo sapiens GN=C1QBP PE=1 SV=1	314.45	6870.57	49	prot00898	0.889725	0.36219	0.650664	1	0.992107	0.414223	0.701187	0.315185	0.105828	0.0946122	0.322425	0	0.514292	0.626449	0.506027	0.766059	0.579572	0	0.0798793	0.142204	0.115986	0	0.121175	0.100119	0.15389	0.39755	1.64655	0	0		0.281792	0.607726	0.367029	1	0.21114	0.0821379	0.25693	0.118802	0.185802	0.061081	0.0835001	0.110607	0.314628	0.383243	0.309572	0.468652	0.354565	0	0.0488678	0.0869959	0	0	0.0546951	0	0.249815	0.466994	1.6656	0	0
SP100_HUMAN	Nuclear autoantigen Sp-100 OS=Homo sapiens GN=SP100 PE=1 SV=3	194.63	2556.21	30	prot06828	0.230339	0.125555	0.299737	0.077079	0.0924569	0.206428	0.448582	0.313478	0	0	0.146954	0.466156	0	0	0	0	0	0	0.0876525	0	1	0.375484	0	0	0.426186	0.629428	1.64493	0	0		0.670695	0.472217	0.193824	0	0.458895	0	0.182863	0	0	0.624581	1	0	0	0	0	0	0	0	0.193067	0	0	0	0	0	0.00895898	0.0753927	18.6623	1	0
CFA44_HUMAN	Cilia- and flagella-associated protein 44 OS=Homo sapiens GN=CFAP44 PE=1 SV=1	61.5237	1265.38	36	prot01298	0.241452	0.309063	0.222796	0.305703	0.466043	0.795164	0.410443	0	0	1	0	0	0	0.233755	0.232682	0.13335	0.199139	0.533478	0	0.305449	0.0966334	0	0	0.54589	0.271963	0.524148	1.64476	0	0		0.331834	0.19278	0.428171	0.663578	0.766679	1	0	0.711898	0	0	0	0	0	0.326682	0.325182	0.186361	0.278304	0.745556	0	0.426876	0	0.534336	0.141311	0.481519	0.670758	0.830046	1.18827	0	0
TBB1_HUMAN	Tubulin beta-1 chain OS=Homo sapiens GN=TUBB1 PE=1 SV=1	227.72	4452.16	31	prot07230	0	0	0	0	0.739388	0.689106	0.47296	0.608654	0.694888	1	0.271739	0.281233	0.327378	0.361633	0.484697	0	0.638268	0	0	0	0	0.447721	0.640912	0	0.238643	0.484011	1.64033	0	0		0.34326	0	0	0	0.614631	0	0	0.516507	0	0	1	0.804365	0.278294	0.307413	0.412025	0	0.542571	0	0	0	0	0	0	0	0.24621	0.464173	2.12865	0	0
GFAP_HUMAN	Glial fibrillary acidic protein OS=Homo sapiens GN=GFAP PE=1 SV=1	183.25	4513.49	42	prot02800	0.278973	1	0.653392	0.19702	0.0864836	0.166031	0.00801257	0.0893423	0	0	0.0177073	0	0.620914	0.214491	0.173306	0.228989	0.0148138	0.124342	0.0358004	0.00794547	0.0799151	0	0.0238793	0	0.441576	0.643132	1.638	0	0		0.222915	0.0805013	0.222537	0.187203	0.0238215	0.0258432	0.00872078	0.00481344	0.0188087	0.0285601	0	0	0.382362	0.132084	0.106723	0.141012	0.00912245	0.0765704	0.0220461	0.00489286	0.794235	1	0.0335767	0	0.130474	0.336522	0.304787	0	0
EX3L1_HUMAN		55.92	658.81	18	prot02383	0	0	0	0	0.173444	0	0.024722	0.0109862	0	0	0.708844	0.797559	0	0	0	0	0.0223275	1	0.0180887	0.00735382	0	0	0	0	0.641453	0.812176	1.63734	0	0		0	0	0	0	0.029536	0	0.286524	0.357275	0	0	0.119026	0	0	0	0	0	0.0223275	1	0.0180887	0.00735382	0	0	0	0	0.816304	0.940689	0.756236	0	0
RBM8A_HUMAN	RNA-binding protein 8A OS=Homo sapiens GN=RBM8A PE=1 SV=1	75.9	1443.72	29	prot05891	0.27582	0	0	0	0.325475	0.207464	0.292807	0.160101	0	0.708277	0.636893	0	0.162024	0	0.110014	0	0	0	0.227645	0.0941103	1	0	0	0	0.446375	0.64519	1.63562	0	0		0.150386	0	0.171101	0	0.201704	0	0.280491	0	0	0.47858	0.677069	0.762547	0.141805	0	0.0962845	0	0	0	0.199236	0.0823659	0	1	0	0	0.387749	0.570083	1.79107	0	0
UBP8_HUMAN	Ubiquitin carboxyl-terminal hydrolase 8 OS=Homo sapiens GN=USP8 PE=1 SV=1	143.774	1767.85	31	prot07877	0	0	0.0783383	0.553149	0.272155	0	0.42369	0.130721	0	0	0.173202	0	0	0	0	0	0	0	0	0	0	0	1	0	0.602433	0.780771	1.63126	0	0		0.177553	0.142756	0.173665	0.149095	0.370347	0.111682	0.060569	0	0.512814	0	1	0.510927	0	0	0	0	0	0	0	0	0	0	0	0	0.00415227	0.0492164	#DIV/0!	1	1
TSH2_HUMAN	Teashirt homolog 2 OS=Homo sapiens GN=TSHZ2 PE=1 SV=3	54.3	1053.17	32	prot07709	0.870325	0	0	1	0.119218	0.276197	0.117983	0.242553	0	0.191743	0.0923146	0.14256	0	0.209781	0	0	0.666963	0.396799	0.255153	0	0	0.125802	0.217406	0	0.394107	0.598331	1.6309	0	0		0.73973	0	0	0	0.224315	0.296696	0.221523	0.0454369	0	0	0	0	0	0.314532	0	0	1	0.594935	0.382559	0	0.990493	0	0.507553	0.48594	0.0825505	0.261624	0.357272	0	0
GNL3_HUMAN	Guanine nucleotide-binding protein-like 3 OS=Homo sapiens GN=GNL3 PE=1 SV=2	264.53	6676.16	55	prot02881	0.319004	0.498135	0.331492	0.389521	0.39105	0.585366	0.690047	0.101404	0.321281	0.248295	0.335915	0.541193	0	0.045859	0.171393	0.0489799	0.113694	0.0948247	0.0448853	0.137164	0.888601	1	0.0677028	0.30151	0.169582	0.40651	1.63065	0	0		0.48984	0.642875	0.40387	0.723175	0.551626	0.320187	0.591774	0.457578	0.586915	0.805124	0.509708	1	0	0.067821	0.253474	0.0724366	0.168142	0.140237	0.0663811	0.202853	0.292146	0.361165	0.47489	0.370841	1.1694e-05	0.000633906	2.86703	1	1
PAI1_HUMAN	Plasminogen activator inhibitor 1 OS=Homo sapiens GN=SERPINE1 PE=1 SV=1	1009.63	24192.7	56	prot05063	0.603524	1	0.600091	0.72861	0.320723	0.361304	0.211903	0.172415	0.212131	0.833245	0.355144	0.255724	0.252883	0.296264	0.193492	0.196107	0.107052	0.0920516	0.0444319	0.0671485	0.509669	0.86287	0.649647	0.19947	0.10675	0.334085	1.62912	0	0		1	0.664322	0.747804	0.827306	0.228996	0.293646	0.343327	0.194069	0.625518	0.757468	0.91996	0.61244	0.296205	0.347017	0.22664	0.229702	0.125392	0.107821	0.0520436	0.0786519	0.653889	0.428985	0.708393	0.30559	0.00604265	0.0596265	2.02646	1	0
HMGN1_HUMAN	Non-histone chromosomal protein HMG-14 OS=Homo sapiens GN=HMGN1 PE=1 SV=3	361.314	6572.55	56	prot03162	1	0.971219	0.549324	0.833809	0.532577	0.423701	0.346936	0.903758	0.7013	0.21816	0.161463	0.195714	0.361127	0.77335	0.274281	0.493684	0.0632588	0.396373	0.0700423	0.197964	0.715623	0.402081	0.28895	0.161835	0.0593387	0.250023	1.62864	0	0		0.281727	0.289946	0.202707	0.304391	0.0795189	0.584592	0.0503736	0.294588	0.188561	0.386479	0.172455	0.0732131	0.154518	0.3309	0.117359	0.211236	0.027067	0.169599	0.0299696	0.0847043	0.0487383	1	0.153514	0.0759976	0.638391	0.801156	1.21008	0	0
CCD93_HUMAN	Coiled-coil domain-containing protein 93 OS=Homo sapiens GN=CCDC93 PE=1 SV=2	69.3	587.96	13	prot01157	0	0	0	0	1	0.279029	0	0.447968	0	0	0	0	0	0	0	0	0.651857	0.168793	0	0.241296	0	0	0	0	0.601958	0.780545	1.62626	0	0		0	0	0	0	0.758386	0	0.263701	0.265995	0	0	0	0	0	0	0	0	1	0.258942	0	0.370168	0	0	0	0	0.796209	0.925731	0.790666	0	0
PRAX_HUMAN		65.8325	1203.89	32	prot05545	0	0	0	0	0.20622	0.566467	0.218254	1	0.119256	0.155119	0.0466465	0.273741	0	0	0	0	0.113484	0.714792	0.0817585	0.274968	0.219394	0	0	0.185755	0.436647	0.63868	1.62607	0	0		0	0	0	0	0.236276	0.841857	0.245892	0.550678	0.119388	0.123652	0.0366848	0	0	0	0	0	0.158764	1	0.114381	0.384682	0.192366	0	0	0.0657794	0.862363	0.978658	1.12446	0	0
RS26L_HUMAN	Putative 40S ribosomal protein S26-like 1 OS=Homo sapiens GN=RPS26P11 PE=5 SV=1	98.77	1926.74	45	prot06280	0	0	0.418952	0.329262	0.395456	0.292372	0.105947	0.247268	0.175788	0.796222	0.414197	1	0.173012	0	0.223476	0	0.216246	0	0.102419	0.525359	0.21556	0.703389	0	0.41168	0.230987	0.475883	1.62397	0	0		0	0.140707	0.0896888	0.0882535	0.0415128	0.0504477	0.276659	0.150111	0.0846274	0.992456	1	0.64548	0.0438534	0	0.0566447	0	0.054812	0	0.0259602	0.133163	0.0454084	0.10318	0.112035	0.693703	0.124886	0.330128	2.80584	0	0
SYAP1_HUMAN	Synapse-associated protein 1 OS=Homo sapiens GN=SYAP1 PE=1 SV=1	237.504	1350.22	16	prot07087	0	0	0	0	0.577692	0	0.334905	0.27076	0	0.440196	0	0	0	1	0	0	0	0	0	0	0	0	0	0	0.620119	0.795689	1.62355	0	0		0	0	0	0	0.736884	0	1	0.191613	0	0	0	0	0	0.716011	0	0	0	0	0	0	0	0	0	0	0.388309	0.570504	2.69339	0	0
MYDGF_HUMAN	Myeloid-derived growth factor OS=Homo sapiens GN=MYDGF PE=1 SV=1	147.87	5082.54	56	prot04473	0.609764	0.718199	1	0.450853	0.221235	0.334146	0.119025	0.112152	0.340894	0.809883	0.0388456	0.152993	0.241981	0.211511	0.178374	0.382365	0.0317191	0.118321	0.232094	0.148092	0.349567	0.554004	0.255978	0.319539	0.124336	0.360402	1.62326	0	0		1	0.811681	0.469778	0.596008	0.460354	0.242729	0.225917	0.185836	0.537207	0.888467	0.351004	0.754831	0.39023	0.341092	0.287655	0.616621	0.0511517	0.190811	0.374286	0.23882	0.638801	0.374853	0.525115	0.11123	0.0483274	0.202382	1.57555	1	0
VDAC2_HUMAN	Voltage-dependent anion-selective channel protein 2 OS=Homo sapiens GN=VDAC2 PE=1 SV=2	321.75	10255	55	prot07993	0.25762	0.934026	1	0.442035	0.501617	0.450418	0.270098	0.431808	0.22109	0.368026	0.239114	0.0507077	0.159624	0.162349	0.182812	0.280816	0.33177	0.396613	0.261079	0.0589761	0.655564	0.0994898	0.244391	0.351973	0.0906059	0.304947	1.62192	0	0		0.813926	0.328554	0.333963	0.28073	0.383601	0.307554	0.741371	0.878652	0.498996	1	0.859924	0.36858	0.129214	0.13142	0.147985	0.227319	0.268566	0.321056	0.211342	0.0477408	0.180894	0.257607	0.135662	0.0943186	9.28206e-05	0.00320193	3.15627	1	1
RINT1_HUMAN	RAD50-interacting protein 1 OS=Homo sapiens GN=RINT1 PE=1 SV=1	78.55	199.47	4	prot06037	0	0	0	0	1	0	0	0	0	0	0	0	0	0	0	0.616618	0	0	0	0	0	0	0	0	0.747258	0.887861	1.62175	0	0		0	0	0	0	0	0	0	0	0	0	0	0	0	0	0	1	0	0	0	0	0	0	0	0	0.328183	0.508855	0	0	0
CLAP2_HUMAN	CLIP-associating protein 2 OS=Homo sapiens GN=CLASP2 PE=1 SV=2	152.99	2355.64	33	prot01412	0.216437	0.027995	0.156202	0.997678	0.054886	0.0214088	0.0219012	0.0120379	0.017949	0.120613	0	0.058433	0	0	0	1	0	0	0	0	0.0547532	0	0	0	0.642995	0.81265	1.61701	0	0		0.187368	0.250476	0.749458	0.760667	0	0.0370656	0.0156708	0.0291383	0	0.0908842	0	0.10605	0	0	0	1	0	0	0	0	0	0	0	0	0.386016	0.568688	2.22678	0	0
VIGLN_HUMAN	Vigilin OS=Homo sapiens GN=HDLBP PE=1 SV=2	1256.72	27795.8	56	prot08001	0.3805	0.356023	0.305827	0.31962	1	0.574491	0.216255	0.430452	0.4752	0.815235	0.130217	0.160051	0.106511	0.156547	0.304215	0.2505	0.177757	0.184097	0.203845	0.0644612	0.581388	0.523569	0.458255	0.182769	0.0789341	0.286746	1.61678	0	0		0.540146	0.427208	0.485583	0.418559	0.640325	0.413	0.574251	0.45803	0.542158	0.731544	1	0.633146	0.11402	0.167583	0.325661	0.268159	0.190288	0.197075	0.218215	0.0690055	0.480014	0.21989	0.60759	0.421765	0.000184132	0.00533728	2.09313	1	1
GDE_HUMAN		66.45	1325.09	40	prot02784	0.329043	0.20993	0	0.177925	0.208067	1	0.230946	0.268463	0.403046	0	0	0	0.249336	0.281279	0.117498	0.224297	0.122009	0.252519	0.210703	0.139234	0.153606	0	0	0	0.305294	0.534286	1.61523	0	0		0.545744	0.420198	0.590481	0.466589	0.551149	1	0.737401	0.643358	0.761196	0	0.34475	0.182512	0.688281	0.776458	0.324348	0.619163	0.3368	0.697068	0.581636	0.384351	0.666567	0.72227	0	0	0.738761	0.882538	1.07701	0	0
SERA_HUMAN	D-3-phosphoglycerate dehydrogenase OS=Homo sapiens GN=PHGDH PE=1 SV=4	275.09	6556.23	55	prot06578	0.451458	0.408552	0.386359	0.368485	1	0.89914	0.613867	0.355523	0.0884371	0.336878	0.107835	0	0.157511	0.160773	0.152075	0.0551555	0.28649	0.234204	0.219373	0.31923	0.713401	0.518283	0.111352	0.181648	0.134961	0.377615	1.61329	0	0		0.294652	0.427988	0.444	0.151338	0.279301	0.441576	0.209646	0.441942	0.902939	1	0.698573	0.39193	0.112983	0.115322	0.109083	0.0395629	0.205499	0.167994	0.157356	0.228983	0.527554	0.260347	0.571571	0.164386	0.0102932	0.083045	2.13628	1	0
ACSL3_HUMAN	Long-chain-fatty-acid--CoA ligase 3 OS=Homo sapiens GN=ACSL3 PE=1 SV=3	471.907	9146.99	55	prot00175	0.166943	0.213582	0.0661701	0.498427	0.481554	1	0.985454	0.603169	0.674722	0.761617	0.274852	0.24378	0.238717	0.112268	0.225478	0.105946	0.0551789	0	0.331316	0.746626	0.501947	0.510358	0.414664	0.458623	0.104711	0.33136	1.6131	0	0		1	0.170475	0.501413	0.73798	0.44855	0.263399	0.139123	0.978072	0.841211	0.741405	0.142549	0.239314	0.268332	0.126196	0.25345	0.119089	0.0620243	0	0.372419	0.839251	0.395884	0.173884	0.115807	0.422616	0.0385273	0.179079	1.97002	1	0
RS27_HUMAN	40S ribosomal protein S27 OS=Homo sapiens GN=RPS27 PE=1 SV=3	199.63	4075.15	53	prot06281	0.11583	0.312175	0.232295	0.0846057	0.331821	0.212809	0.176102	0.35469	0.303497	1	0.324801	0.106788	0.0756847	0.109283	0.0244191	0	0.241474	0.294491	0.294696	0.185498	0	0.0728272	0.557966	0.347849	0.19963	0.438979	1.61303	0	0		0.279658	0.177829	0.166952	0.312959	0.403569	0.346058	0.479807	0.292508	0.659568	0.604137	0.423686	0.610405	0.0875743	0.126451	0.0282552	0	0.279408	0.340754	0.34099	0.214639	0.589482	0.639405	1	0.377145	0.533443	0.708429	1.18216	0	0
FKBP7_HUMAN	Peptidyl-prolyl cis-trans isomerase FKBP7 OS=Homo sapiens GN=FKBP7 PE=1 SV=1	231.32	5309.91	48	prot02596	0.498564	0.884639	0.559559	0.595836	0.230106	0.661659	0.394689	0.320074	0.523324	0.751165	0.484827	0.395562	0.31259	0.382349	0.491867	0.666915	0.180042	0.308103	0.213272	0.29391	1	0	0.0588654	0	0.0562121	0.243392	1.61211	0	0		1	0.664234	0.85093	0.84299	0.408096	0.585632	0.446458	0.315034	0.523354	0.441175	0.293379	0	0.405079	0.495478	0.637401	0.864242	0.233313	0.399264	0.276375	0.380872	0	0.234759	0.342194	0.160457	0.132581	0.339917	1.4384	0	0
CE112_HUMAN	Centrosomal protein of 112 kDa OS=Homo sapiens GN=CEP112 PE=1 SV=2	78.11	1570.77	40	prot01239	0	0.134954	0	0.13731	0.283567	0.183495	0.0416392	0.298173	0	0	1	0.714361	0.0788284	0.0288052	0	0.0579117	0	0.403431	0.108648	0.107978	0.423507	0	0.285777	0.238418	0.394487	0.598331	1.61166	0	0		0.280829	0	0	0	0.837204	1	0.366363	0.331202	0	0.659305	0	0.432586	0.163765	0.0598423	0	0.120311	0	0.83812	0.225714	0.224323	0.254187	0	0	0	0.183933	0.392889	2.07155	0	0
STAU1_HUMAN	Double-stranded RNA-binding protein Staufen homolog 1 OS=Homo sapiens GN=STAU1 PE=1 SV=2	333.78	7147.16	49	prot07010	0.631685	1	0.55518	0.809784	0.59613	0.391107	0.382531	0.366964	0	0.196044	0.340621	0.209489	0.352599	0.408308	0.49342	0.429658	0	0	0.147682	0	0.497377	0.681367	0.27862	0.118671	0.110774	0.340157	1.60798	0	0		0.412718	0.702506	0.653858	0.949336	0.606803	0.209663	0.524345	0.412976	0.497826	0.265382	1	0.226263	0.430176	0.498141	0.601979	0.524189	0	0	0.180175	0	0.591744	0	0	0	0.010061	0.0815433	2.28618	1	0
ACTN1_HUMAN	Alpha-actinin-1 OS=Homo sapiens GN=ACTN1 PE=1 SV=2	2026.01	54686.1	55	prot00185	0.416683	0.583028	0.491344	0.743833	0.827945	1	0.679505	0.97376	0.203761	0.399123	0.111006	0.118211	0.495498	0.611593	0.235191	0.38466	0.495921	0.457911	0.611248	0.461606	0.0370353	0.119274	0.0868871	0.0761223	0.0717524	0.276155	1.60773	0	0		0.60042	1	0.787427	0.917486	0.54852	0.41465	0.484726	0.628582	0.304551	0.489946	0.247085	0.0971092	0.511645	0.631522	0.242855	0.397194	0.512081	0.472832	0.631166	0.476647	0.26865	0.226655	0.255408	0.0834436	0.115848	0.314527	1.38437	0	0
SEPT6_HUMAN	Septin-6 OS=Homo sapiens GN=SEPT6 PE=1 SV=4	389.78	6548.41	52	prot06574	0.639057	1	0.866434	0.289131	0.300151	0.468301	0.59631	0.238989	0.164543	0.926568	0.0559978	0.0575864	0.442979	0.491168	0.443239	0.490841	0.316891	0.0197142	0.0970726	0.0582825	0.340766	0.567823	0.157133	0.0612208	0.132633	0.373701	1.60678	0	0		0.637506	0.266761	0.751655	1	0.222379	0.0820119	0.252828	0.327221	0.385799	0.155766	0.268281	0.578826	0.391975	0.434616	0.392205	0.434326	0.280404	0.0174444	0.0858958	0.0515719	0	0.0705349	0	0	0.0250083	0.141251	2.28304	1	0
PRDX4_HUMAN	Peroxiredoxin-4 OS=Homo sapiens GN=PRDX4 PE=1 SV=1	531.404	15076.3	56	prot05558	0.588545	1	0.699007	0.603313	0.781049	0.421608	0.378715	0.582775	0.207306	0.483805	0.0941119	0.124104	0.376531	0.437013	0.490075	0.386086	0.252476	0.119602	0.165347	0.193565	0.578011	0.437368	0.197643	0.0783773	0.0512341	0.234883	1.60673	0	0		0.714565	0.942435	0.590658	0.711427	0.300525	0.762349	0.65695	0.269414	0.757457	0.922701	0.808637	1	0.403871	0.468744	0.525659	0.41412	0.270808	0.128286	0.177353	0.20762	0.458407	0.316828	0.18335	0.637394	0.000232841	0.00652268	2.01246	1	1
WIBG_HUMAN	Partner of Y14 and mago OS=Homo sapiens GN=WIBG PE=1 SV=1	375.8	7693.04	40	prot08115	0	0	0	0	0.391258	0.432162	0.280576	0.224588	0.483171	0.523524	0.629768	1	0	0	0	0	0.160905	0.0834382	0.0401858	0.0666769	0.335592	0.941674	0.419438	0.422587	0.316298	0.534286	1.60496	0	0		0	0	0	0	0.269122	0.136451	0.262692	0.0824409	1	0.720556	0.561594	0.575401	0	0	0	0	0.154874	0.0803108	0.0386796	0.0641777	0.609409	0.469033	0.155407	0.119229	0.170133	0.377531	2.13365	0	0
CP062_HUMAN	UPF0505 protein C16orf62 OS=Homo sapiens GN=C16orf62 PE=1 SV=2	68.35	1092.09	34	prot01582	0.269025	0.472725	0.300243	0.353497	0	0	0.169496	0.0934679	0.358657	0.184132	1	0	0.420833	0.196966	0.187984	0.207253	0	0.292582	0.228173	0.120725	0	0.116616	0.226496	0	0.269693	0.521399	1.60252	0	0		0.488139	0.836221	0.479357	0.608705	0	0.679065	0	0.253829	0	0	0	0	1	0.468038	0.446696	0.492484	0	0.695246	0.542194	0.286871	0.873682	0.69786	0	0	0.194048	0.401963	0.6079	0	0
HACD3_HUMAN	Very-long-chain (3R)-3-hydroxyacyl-CoA dehydratase 3 OS=Homo sapiens GN=HACD3 PE=1 SV=2	230.8	3239.91	30	prot03066	0.816668	0.733135	0.738319	0.798144	0.253351	0.159652	0.142512	0.0931333	0	0	0	0	1	0.277606	0.290424	0.473699	0.16493	0	0	0.124021	0	0	0	0	0.386803	0.590114	1.6025	0	0		1	0.600019	0.721676	0.528081	0.108023	0.065563	0	0	0	0	0	0	0.571632	0.158689	0.166016	0.270781	0.0942792	0	0	0.0708942	0.189344	0	0.1542	0.487551	0.544375	0.718376	1.39751	0	0
TPM4_HUMAN	Tropomyosin alpha-4 chain OS=Homo sapiens GN=TPM4 PE=1 SV=3	2042.36	62500.3	56	prot07593	1	0.465877	0.305666	0.249896	0.759417	0.515206	0.560002	0.578916	0.238841	0.251499	0.357553	0.404436	0.61641	0.204249	0.161096	0.512929	0.491284	0.470129	0.479479	0.228643	0.0483163	0.0944968	0.175333	0.0698697	0.0564553	0.244191	1.60105	0	0		1	0.448309	0.445135	0.374571	0.630807	0.531406	0.500883	0.405717	0.191626	0.280515	0.189332	0.188618	0.581185	0.192577	0.15189	0.483617	0.463209	0.443263	0.452078	0.215577	0.15267	0.147807	0.113053	0.140743	0.1118	0.307616	1.4662	0	0
TPR_HUMAN	Nucleoprotein TPR OS=Homo sapiens GN=TPR PE=1 SV=3	362.924	6487.72	56	prot07601	0.671535	0.763187	0.655243	0.438418	0.913832	0.930565	1	0.603517	0.354865	0.0646835	0.0876668	0.123045	0.357593	0.468646	0.274556	0.408795	0.611054	0.302164	0.631604	0.536004	0.186799	0.129245	0.135087	0.0876696	0.0769312	0.284766	1.59995	0	0		1	0.681828	0.672749	0.980429	0.978822	0.945298	0.928566	0.836829	0.0775107	0.577347	0.170053	0.450764	0.506363	0.663618	0.38878	0.578867	0.865273	0.427874	0.894371	0.758998	0.0263733	0.0290272	0.0867522	0.0920802	0.0715909	0.249557	1.56066	0	0
ACAD9_HUMAN	Acyl-CoA dehydrogenase family member 9, mitochondrial OS=Homo sapiens GN=ACAD9 PE=1 SV=1	98.35	1146.38	18	prot00138	0	0.602672	0.624782	1	0	0	0.418686	0	0	0	0	0	0.137701	0.325189	0.397981	0.442895	0	0	0.353198	0	0	0	0	0	0.477893	0.673866	1.59698	0	0		0.370678	0	1	0.55085	0.246086	0	0	0	0	0	0	0	0.0643479	0.151961	0.185976	0.206965	0	0	0.16505	0	0	0	0	0	0.234656	0.449291	2.79945	0	0
TMED2_HUMAN	Transmembrane emp24 domain-containing protein 2 OS=Homo sapiens GN=TMED2 PE=1 SV=1	150.8	3465.9	35	prot07500	0.769466	1	0.866436	0.83705	0.532521	0.259393	0.342611	0.314724	0	0	0	0	0.474343	0.387644	0.582458	0.403666	0.286697	0.0890914	0.291977	0.194837	0	0.371894	0	0	0.229317	0.474081	1.59677	0	0		0.949857	1	0.997782	0.94567	0.508354	0.136394	0.398659	0.29245	0	0	0	0.391303	0.641033	0.523868	0.787141	0.54552	0.387446	0.120399	0.394581	0.263305	0	0	0	0.480358	0.392366	0.574644	1.35641	0	0
HELZ2_HUMAN	Helicase with zinc finger domain 2 OS=Homo sapiens GN=HELZ2 PE=1 SV=6	287.19	2151.5	27	prot03115	0	0.454277	0.566497	0.440962	0.703566	0	0	0	0.108812	0	0.216463	0	0	0	1	0.352066	0	0	0	0.20787	0	0	0	0	0.504327	0.697733	1.59659	0	0		0.162622	0.0901059	0	0	0	0	0	0	0	0	0.443951	0	0	0	0.194909	0.0686207	0	0	0	0.0405156	0	0.240184	0	1	0.44622	0.62417	0.45115	0	0
K1C19_HUMAN	Keratin, type I cytoskeletal 19 OS=Homo sapiens GN=KRT19 PE=1 SV=4	189.9	3108.22	41	prot03544	0	0.0856616	0	0	0.538006	0.531947	0	0	0.555812	1	0.033395	0.375751	0	0.0340721	0	0	0.287062	0.179013	0.184709	0.198049	0.306768	0.0376978	0.415314	0.311882	0.364807	0.566905	1.59656	0	0		0.00882153	0	0.357552	0.00448172	0.22746	1	0	0.280426	0.300691	0	0.277568	0.343518	0	0.0273168	0	0	0.230148	0.143521	0.148087	0.158783	0	0	0.101452	0.240494	0.105855	0.296672	2.66767	0	0
EIF3E_HUMAN	Eukaryotic translation initiation factor 3 subunit E OS=Homo sapiens GN=EIF3E PE=1 SV=1	394.6	8714.05	55	prot02225	0.420053	0.341931	0.0910349	0.247002	0.888155	1	0.688989	0.586425	0.334565	0.63274	0.500745	0.336381	0.0905092	0.158977	0.100923	0.118506	0.507675	0.250289	0.151655	0.065272	0.774923	0.617643	0.71577	0.252809	0.0942557	0.311746	1.59477	0	0		0.162102	0.235119	0.108143	0.31281	0.407849	0.30788	0.571717	0.381604	0.586079	0.871284	0.645989	0.479832	0.0695346	0.122136	0.077535	0.0910436	0.390027	0.192287	0.11651	0.0501459	0.350325	0	1	0.923443	0.240485	0.457305	1.4988	0	0
MORC2_HUMAN		77.0037	1673.54	43	prot04338	0.176172	0.763637	1	0.376084	0.00838765	0.213862	0	0.339668	0	0.398668	0.466569	0.543223	0	0.224967	0.131653	0.130049	0	0	0.0345771	0.444655	0.708269	0	0.42802	0.585692	0.262001	0.513183	1.59466	0	0		0.252299	0.112701	0.780824	0.051572	0.26483	0.011089	0.289122	0	0.316803	0.845782	0.8463	0.474342	0	0.213353	0.124857	0.123336	0	0	0.0327921	0.4217	0	1	0.496789	0.0432657	0.249531	0.466994	1.72862	0	0
MY18A_HUMAN	Unconventional myosin-XVIIIa OS=Homo sapiens GN=MYO18A PE=1 SV=3	133.49	1645.31	29	prot04460	0.0474597	0	0	0	0.066587	0.334472	0.192775	0.888528	0.159872	0.611314	0.485678	0.373867	0	0	0.0729288	0.0122547	1	0	0.0613497	0.0250802	0.81081	0	0	0	0.457801	0.656879	1.59429	0	0		0	0	0	0	0.0255644	0.115318	0.0900815	0.187325	0	0	0.193988	0	0	0	0.0729288	0.0122547	1	0	0.0613497	0.0250802	0	0	0	0	0.589989	0.759707	0.522593	0	0
IF2M_HUMAN	Translation initiation factor IF-2, mitochondrial OS=Homo sapiens GN=MTIF2 PE=1 SV=2	57.77	1077.1	31	prot03300	0	0	0	0	0.597555	0.701796	0.393822	0.249414	1	0	0.545886	0.757816	0	0	0	0	0.385312	0.158849	0	0.240789	0.749969	0	0.538888	0.59025	0.326449	0.534286	1.59392	0	0		0	0	0	0	0.197172	0.0803907	0.0940715	0.0352274	0.697457	0	1	0.539864	0	0	0	0	0.143469	0.0591467	0	0.0896567	0.492793	0.535204	0.62186	0.849074	0.926418	1	0.947327	0	0
CAPR1_HUMAN	Caprin-1 OS=Homo sapiens GN=CAPRIN1 PE=1 SV=2	514.364	15451.4	56	prot00993	0.418355	0.211806	0.378013	0.395556	0.746932	0.535109	0.405028	0.213366	0.51885	1	0.724375	0.725365	0.0629421	0.0754817	0.121882	0.184291	0.165327	0.115653	0.15524	0.0929287	0.590844	0.857734	0.865324	0.649392	0.101285	0.326709	1.59327	0	0		0.123826	0.266055	0.200198	0.14837	0.0119797	0.108893	0.149036	0.0942026	1	0.496791	0.668352	0.667002	0.0299465	0.0359126	0.057989	0.0876819	0.0786592	0.0550253	0.0738599	0.0442135	0.161927	0.18855	0.0886379	0.0844253	0.0120913	0.0902849	3.98723	1	0
CDK1_HUMAN	Cyclin-dependent kinase 1 OS=Homo sapiens GN=CDK1 PE=1 SV=3	490.48	12744.6	55	prot01210	0.303654	0.614229	0.325361	0.473289	0.824255	0.441124	0.628085	0.428294	0.568185	0.748208	0.375391	0.260246	0.0339501	0.174683	0.180262	0.136448	0.736477	0	0.267417	0.281969	1	0.360734	0.337761	0.250523	0.0700271	0.273724	1.59308	0	0		0.341628	0.464429	0.442929	0.268186	0.339398	0.146866	0.452658	0.434372	0.872981	0.580761	0.537372	0.673348	0.026069	0.134133	0.138416	0.104773	0.565513	0	0.205339	0.216513	1	0.825692	0.841589	0.661918	0.560607	0.731699	1.1769	0	0
ERC6L_HUMAN		170.69	1273.28	18	prot02324	0	0	0	0	0	0.684416	0.675247	0.232129	0	0	0	0	0	0	1	0	0	0	0	0	0	0	0	0	0.666622	0.830812	1.59179	0	0		0.726728	0	0.63229	0	0	0	0.364311	0.35517	0	0	0	0	0	0	1	0	0	0	0	0	0	0	0	0	0.442535	0.620888	2.0785	0	0
MIC13_HUMAN	MICOS complex subunit MIC13 OS=Homo sapiens GN=MIC13 PE=1 SV=1	78.36	393.5	9	prot04247	0	0	0	0	0.184665	1	0	0	0	0	0	0	0	0	0	0	0.744661	0	0	0	0	0	0	0	0.727562	0.871905	1.59088	0	0		0	0.400098	0	0	0.104349	0	0	0	0	0	0	0	0	0	0	0	0.432517	0	0	0	1	0	0.343041	0.278139	0.185973	0.394549	0.245629	0	0
NOC2L_HUMAN	Nucleolar complex protein 2 homolog OS=Homo sapiens GN=NOC2L PE=1 SV=4	76.12	925.93	24	prot04767	0.00570646	0	0	0.0430525	0.542442	1	0.00274837	0.0082481	0.00191074	0	0	0	0.0172893	0	0.0086996	0.0331305	0.948775	0	0.00103383	0	0	0	0	0	0.6832	0.844441	1.58991	0	0		0	0.035905	0	0.0837045	0.780314	0	0	0	0	0	0	0	0.0182228	0	0.0091693	0.0349193	1	0	0.00108965	0	0	0	0	0	0.898011	1	0.846269	0	0
HBA_HUMAN	Hemoglobin subunit alpha OS=Homo sapiens GN=HBA1 PE=1 SV=2	204.31	5281.66	55	prot03079	0.850642	1	0.59041	0.676694	0.345546	0.409589	0.256272	0.024851	0.692702	0.35586	0.835791	0.195399	0.159792	0.515209	0.27483	0.749621	0.434548	0.199142	0.0374217	0	0.711318	0.401809	0.27915	0.158632	0.097464	0.318571	1.58965	0	0		0.216014	0.448455	0.307948	0.175918	0.248189	0.112065	0.140904	0.0612619	0.923691	0.0352002	0.84975	0.0897549	0.0799901	0.257908	0.137576	0.375251	0.217529	0.0996882	0.0187329	0	0.216758	0.339387	1	0.202237	0.634647	0.797579	1.22549	0	0
OXSR1_HUMAN	Serine/threonine-protein kinase OSR1 OS=Homo sapiens GN=OXSR1 PE=1 SV=1	124.06	1865.43	30	prot05014	1	0.888427	0.96289	0.918371	0.228233	0.225015	0.153048	0	0.135791	0	0.070513	0	0.505284	0.515876	0.606694	0.719957	0	0	0.110392	0	0.430225	0	0	0	0.348786	0.55187	1.58643	0	0		0.822286	0.968078	0.914857	1	0.0558628	0	0.164629	0.0308148	0	0	0	0	0.566413	0.578286	0.680091	0.807057	0	0	0.123747	0	0	0	0	0.616529	0.764197	0.902846	1.1733	0	0
F213A_HUMAN	Redox-regulatory protein FAM213A OS=Homo sapiens GN=FAM213A PE=1 SV=3	200.09	5943.01	55	prot02453	0.473719	0.24811	0.220652	0.0847399	0.530775	0.467889	0.27461	0.655505	0.616149	0.73162	1	0.836237	0.34387	0.0560698	0.219655	0.306896	0.607004	0.203137	0.69046	0.0189116	0.426664	0.376425	0.46517	0.156993	0.0685879	0.271548	1.58605	0	0		0.337531	0.0539652	0.332303	0.197887	0.382535	0.357713	0.480493	0.292752	1	0.484214	0.448369	0.301893	0.255765	0.0417038	0.163376	0.228264	0.45148	0.15109	0.513553	0.0140662	0.30348	0.373136	0.470507	0.602012	0.292893	0.508855	1.3086	0	0
HUMMR_HUMAN	Protein MGARP OS=Homo sapiens GN=MGARP PE=1 SV=1	106.97	696.73	11	prot03248	0	0	0	1	0	0	0	0	0	0	0	0	0	0	0.630998	0	0	0	0	0	0	0	0	0	0.757927	0.896301	1.58479	0	0		0	0.787728	1	0.903665	0	0	0.951337	0	0	0	0	0	0	0	0.574388	0	0	0	0	0	0	0	0	0	0.0787363	0.258229	6.34194	0	0
ST1A4_HUMAN	Sulfotransferase 1A4 OS=Homo sapiens GN=SULT1A4 PE=1 SV=1	63.33	294.53	9	prot06979	0	0	0	0	0.828762	1	0	0.972221	0	0	0	0	0	0	0	0	0.838607	0	0.929156	0	0	0	0	0	0.590666	0.769969	1.58448	0	0		0	0	0	0	0	0	0	0	0	0	0	0	0	0	0	0	0.902546	0	1	0	0	0	0	0	0.152811	0.361542	0	0	0
SMU1_HUMAN	WD40 repeat-containing protein SMU1 OS=Homo sapiens GN=SMU1 PE=1 SV=2	62.68	530.514	12	prot06761	0.810203	0	0	0.652617	0	0.47357	0.255782	0	0	0	0	0	0	0	0	1	0.384511	0	0	0	0	0	0	0	0.586252	0.76709	1.58335	0	0		0.607627	0	0.50581	0	0	0	0	0	0	0	0	0	0	0	0	1	0.384511	0	0	0	0	0	0	0	0.834663	0.954751	0.80421	0	0
NOL10_HUMAN	Nucleolar protein 10 OS=Homo sapiens GN=NOL10 PE=1 SV=1	76.47	984.294	34	prot04774	0.228025	0.160718	0	0.167202	1	0.310613	0	0	0.0201588	0.118169	0.0329934	0	0.0973976	0.140266	0.06884	0.145267	0.147307	0.0165691	0.0177118	0.00713504	0	0.450144	0.0677004	0.129495	0.487626	0.682775	1.58241	0	0		0.576373	0.405632	0	0.391408	0	0	0.0127341	0.362083	0	0	0	1	0.321131	0.462472	0.226973	0.478961	0.485688	0.0546301	0.0583978	0.023525	0.255214	0.198346	0	0.347193	0.899324	1	0.943589	0	0
DDX24_HUMAN	ATP-dependent RNA helicase DDX24 OS=Homo sapiens GN=DDX24 PE=1 SV=1	347.194	5994.58	51	prot01854	0.415493	0.441103	0	0.105048	0.909334	0.586839	0.174325	0.208124	0.864881	1	0.26326	0.336397	0	0.0626443	0	0	0.264756	0.456398	0.257504	0.193221	0.748231	0.802726	0.568367	0	0.21953	0.461853	1.58171	0	0		0.0265626	0.0487057	0.0946814	0.0629218	0.242884	0.0577906	0.0839894	0.0995702	0.260647	0.2364	1	0.312247	0	0.0164617	0	0	0.0695729	0.119933	0.0676671	0.0507747	0.135004	0.0506103	0.065495	0.0335867	0.0531238	0.211987	4.14772	0	0
AP2M1_HUMAN	AP-2 complex subunit mu OS=Homo sapiens GN=AP2M1 PE=1 SV=2	267.43	6223.35	55	prot00439	0.316018	0.182738	0.31149	0.0862283	0.316466	1	0.271067	0.299723	0.590719	0.163107	0.202704	0.0988911	0.12348	0.198102	0.197304	0.152101	0.415297	0.2151	0.0780911	0.222115	0.278297	0.300373	0.163645	0.0844667	0.145295	0.392023	1.58096	0	0		0.307003	0.165608	0.313799	0.177773	0.334183	0.148092	0.240562	0.430394	0.463678	1	0.432204	0.0937025	0.118949	0.190832	0.190063	0.146519	0.400057	0.207207	0.0752254	0.213964	0.144185	0.120709	0	0.0783272	0.0217376	0.129257	2.17758	1	0
FR1L4_HUMAN	Fer-1-like protein 4 OS=Homo sapiens GN=FER1L4 PE=2 SV=1	101.32	2915.91	53	prot02641	0.22196	0.12961	0.128676	0.103572	0.760079	0.411992	0.110575	0.245515	0.130944	0.380435	0.414125	1	0.0804929	0.0716562	0.0773584	0.0725315	0.339803	0.242702	0.274699	0.259666	0.0148344	0.482256	0.418958	0.21924	0.197322	0.436065	1.58073	0	0		0.0975058	0.123154	0.143666	0.109143	0.495603	0.475835	0	0	1	0.148438	0.486754	0.360864	0.0939051	0.083596	0.0902484	0.0846172	0.396423	0.283142	0.320471	0.302934	0.789505	0.726058	0.736852	0.0631425	0.707226	0.859628	0.866546	0	0
GT252_HUMAN	Procollagen galactosyltransferase 2 OS=Homo sapiens GN=COLGALT2 PE=1 SV=1	62.16	693.19	16	prot03008	0	0	0	0	1	0	0	0.465212	0	0	0	0	0	0	0	0	0.410626	0.516547	0	0	0	0	0	0	0.667683	0.831665	1.5803	0	0		0	0	0	0	0	0.932175	0.723244	0.184386	0.738423	0.932342	0	1	0	0	0	0	0.346648	0.436066	0	0	0	0.451281	0.342526	0.711693	0.220476	0.43308	1.97122	0	0
M2OM_HUMAN	Mitochondrial 2-oxoglutarate/malate carrier protein OS=Homo sapiens GN=SLC25A11 PE=1 SV=3	166.064	2804.96	44	prot04039	0.952732	0.803112	0.821856	0.602349	0.444106	0.579623	0.365551	1	0.273345	0	0	0	0.407629	0.732956	0.326826	0.338979	0.3916	0	0.268145	0.35362	0.268611	0.340797	0.268154	0	0.148763	0.39755	1.58025	0	0		0.469555	0.541935	0.51916	0.678348	0.191418	0.130889	0.14289	0.228659	1	0.730139	0.267619	0.72288	0.221098	0.397555	0.17727	0.183862	0.212404	0	0.145442	0.191803	0	0.241694	0.542386	0.480445	0.0201868	0.122827	2.01273	1	0
RPB1_HUMAN	DNA-directed RNA polymerase II subunit RPB1 OS=Homo sapiens GN=POLR2A PE=1 SV=2	74.46	637.465	19	prot06215	0	0	0	0	0	0.946349	0	1	0	0	0	0	0	0	0	0	0	0	0	0.235007	0	0.996866	0	0	0.669639	0.832859	1.57999	0	0		0	1	0.0956158	0	0.653697	0.133167	0.0840299	0.275147	0	0	0	0	0	0	0	0	0	0	0	0.183312	0	0	0	0	0.0795302	0.258229	12.2287	0	0
PCAT1_HUMAN	Lysophosphatidylcholine acyltransferase 1 OS=Homo sapiens GN=LPCAT1 PE=1 SV=2	100.6	801.431	17	prot05118	0	0.813714	1	0.859735	0	0	0	0	0	0	0	0	0.541973	0.404249	0.39418	0.352064	0	0	0	0	0	0	0	0	0.542377	0.730319	1.57962	0	0		0	1	0.382606	0	0	0	0	0	0	0	0	0	0.346257	0.258267	0.251834	0.224927	0	0	0	0	0	0	0	0	0.793909	0.92383	1.27867	0	0
PGS1_HUMAN	Biglycan OS=Homo sapiens GN=BGN PE=1 SV=2	172.3	3719.66	44	prot05279	0.793437	0.149704	0.941877	0.844204	1	0.274063	0.139553	0.200984	0	0.342648	0.362864	0.228045	0.378131	0.162783	0.368456	0.46029	0.0867403	0.128867	0.264874	0.238583	0	0.524266	0.432525	0.297138	0.163904	0.401554	1.5788	0	0		0.57807	0.425841	0.574026	0.100456	0.210949	0.435073	0.186705	1	0	0	0.148523	0.244458	0.267363	0.115099	0.260523	0.325455	0.061331	0.0911177	0.187283	0.168694	0.232314	0.120595	0.23898	0.40909	0.196468	0.405167	1.57561	0	0
TMED4_HUMAN	Transmembrane emp24 domain-containing protein 4 OS=Homo sapiens GN=TMED4 PE=1 SV=1	158.95	4410.38	55	prot07502	0.623237	0.64194	0.303834	0.370631	0.398919	0.192211	0.0806082	0.112865	1	0.500821	0.276127	0.262709	0.367125	0.28267	0.196276	0.330948	0.390231	0.148424	0.0435506	0.084644	0.0748387	0.533893	0.269921	0.295284	0.106773	0.334085	1.5786	0	0		0.327889	0.378367	0.706049	0.496912	0.282171	0.140064	0	0.067089	0.314936	1	0.406049	0.36371	0.364869	0.280933	0.19507	0.328915	0.387833	0.147512	0.0432829	0.0841239	0.47242	0.324453	0.328145	0.651869	0.440871	0.619387	1.24209	0	0
EPIPL_HUMAN	Epiplakin OS=Homo sapiens GN=EPPK1 PE=1 SV=2	277.655	5572.42	38	prot02309	0.29451	0.441394	0.81349	0.356041	1	0.848644	0.902009	0.357979	0.269549	0.379545	0	0	0.183985	0.190198	0.330064	0.541873	0.715995	0.396523	0.607834	0.378244	0	0	0.249183	0	0.166501	0.404346	1.57577	0	0		0.448692	0.215019	0.472553	1	0.280218	0.58433	0.652259	0.445847	0	0.0260139	0	0.02525	0.180122	0.186204	0.323133	0.530494	0.700961	0.388197	0.595071	0.370301	0.628676	0	0	0	0.861416	0.978115	1.06329	0	0
MCU_HUMAN	Calcium uniporter protein, mitochondrial OS=Homo sapiens GN=MCU PE=1 SV=1	130.35	2659.08	47	prot04170	0.0646523	0.104359	0.120209	0.855221	0.205069	0.321701	0.270208	0.0630393	0.316793	1	0.0732217	0.0510062	0.0283311	0.037494	0.0588444	0.264903	0.339614	0.150865	0.091595	0	0.146818	0.1968	0.792018	0.07958	0.354074	0.55623	1.57554	0	0		0.0996421	0.339312	0.0675784	0.29408	0.263771	0	0.254116	0.0517033	0.200918	0	0.596743	0.368457	0.0274173	0.0362847	0.0569464	0.256359	0.32866	0.145999	0.0886407	0	0.377632	0.234402	1	0.248478	0.816511	0.940689	0.905564	0	0
RAD50_HUMAN	DNA repair protein RAD50 OS=Homo sapiens GN=RAD50 PE=1 SV=1	146.454	2993.13	52	prot05805	0.0413374	1	0.756087	0.781927	0.414012	0.453649	0.106819	0.429612	0.210766	0.214239	0	0.163248	0.0895864	0.572554	0.0743458	0.0391664	0.199364	0.135739	0	0.185412	0.195485	0.814624	0.108816	0.487043	0.248419	0.496125	1.57529	0	0		0.0929822	0.122674	0.113739	0.111935	0.0779554	0.139	0.270191	0.0243059	0.179088	0.252426	0.413332	0.0465936	0.0721353	0.461022	0.0598635	0.0315369	0.160529	0.109297	0	0.149294	0.28628	0.558861	1	0.695484	0.146207	0.35877	0.514528	0	0
TPM2_HUMAN	Tropomyosin beta chain OS=Homo sapiens GN=TPM2 PE=1 SV=1	2035.99	53458.3	56	prot07591	0.19929	0.237128	0.175327	0.490806	0.515255	0.459398	0.40539	0.286829	0.838444	1	0.452457	0.236554	0.168804	0.520718	0.100651	0.0928584	0.45385	0.50234	0.424793	0.20093	0.203417	0.203912	0.0168985	0.474098	0.0885524	0.301334	1.57492	0	0		0.170655	0.771995	0.629563	0.580785	0.42822	0.311747	0.514667	0.27821	0.802043	1	0.806247	0.639957	0.1529	0.471658	0.0911677	0.0841096	0.41109	0.455012	0.384771	0.181999	0.506742	0.81755	0.296149	0.00257122	0.0158028	0.106733	1.79839	1	0
SLIRP_HUMAN	SRA stem-loop-interacting RNA-binding protein, mitochondrial OS=Homo sapiens GN=SLIRP PE=1 SV=1	128.24	1950.49	36	prot06707	0.70033	0.523498	0.823715	0.652569	0.274047	0.34545	0.275774	0.341341	1	0	0	0	0.223748	0.248981	0.218348	0.0723679	0	0	0.252293	0.150452	0.9213	0.586055	0.463055	0	0.242927	0.488468	1.57391	0	0		0.584107	0.691009	0.34557	0.510656	0	0	0.557507	0.188327	0	0	0	1	0.300184	0.334037	0.292939	0.09709	0	0	0.33848	0.201848	0	0	0.773103	0.775365	0.621636	0.786752	1.24546	0	0
EZRI_HUMAN	Ezrin OS=Homo sapiens GN=EZR PE=1 SV=4	1087.6	38833.6	56	prot02406	0.0401051	0.123528	0.166432	0.125983	0.164616	0.216927	0.17512	0.17828	1	0.274814	0.24016	0.119653	0.0687869	0.421669	0.0187538	0.0335502	0.106978	0.044601	0.084146	0.0729166	0.35062	0.28622	0.205596	0.101726	0.303961	0.534286	1.57367	0	0		0.110236	0.0616434	0.0968905	0.084406	0.0974827	0.0532511	0.131062	0.136686	0.13193	0.226249	0.248679	0.349989	0.0524296	0.321397	0.0142942	0.0255721	0.0815393	0.033995	0.0641363	0.0555772	1	0.122109	0.534775	0.0943773	0.534057	0.709019	0.720149	0	0
TR11B_HUMAN	Tumor necrosis factor receptor superfamily member 11B OS=Homo sapiens GN=TNFRSF11B PE=1 SV=3	55.11	640.49	19	prot07611	0.678937	0.915093	0.579194	1	0	0	0	0	0	0	0	0	0	0.397468	0.442359	0.503609	0	0	0.400203	0.273912	0	0	0	0	0.473146	0.669009	1.57281	0	0		0.653174	0.503895	0	0.943218	0.896613	0	0	0	0.948045	0	0	0	0	0.4723	0.525643	0.598425	0	0	0.475551	0.325482	1	0	0	0	0.772355	0.90914	1.16117	0	0
SMHD1_HUMAN	Structural maintenance of chromosomes flexible hinge domain-containing protein 1 OS=Homo sapiens GN=SMCHD1 PE=1 SV=2	179.96	1823.51	26	prot06751	1	0	0.0757247	0.279834	0.418587	0.119663	0.309758	0	0	0.412604	0	0	0	0	0.562631	0.585311	0.0560485	0	0.131528	0.0296208	0	0	0.29924	0	0.465974	0.663426	1.57186	0	0		0	0.14474	0.124067	0	0.0789964	0	0.025767	0.207858	0	0	0	0	0	0	0.386012	0.401572	0.0384539	0	0.0902391	0.0203223	0	1	0	0	0.222062	0.434751	0.300232	0	0
CEP89_HUMAN		58.34	1102.36	31	prot01278	0	0.193447	1	0	0.259265	0	0	0.517249	0.410147	0.571044	0.486081	0	0.0634544	0.140192	0.0524607	0	0.703339	0.1644	0	0	0	0.815449	0	0.248191	0.405941	0.609716	1.57132	0	0		0.0535345	0	0	0.0487511	0	0	0	0	0.47077	1	0.95798	0	0.0263004	0.0581063	0.0217438	0	0.291518	0.0681399	0	0	0.363332	0.392368	0.848895	0.516926	0.972679	1	0.978243	0	0
NCEH1_HUMAN	Neutral cholesterol ester hydrolase 1 OS=Homo sapiens GN=NCEH1 PE=1 SV=3	235.54	6217	51	prot04592	0.167985	0.25501	0.259317	0.275544	0.343194	0.307909	0.185105	0.0277516	0.260766	1	0.569977	0.475436	0.163683	0.179681	0.148759	0.126214	0.164127	0	0.133959	0	0.304685	0.253315	0.601816	0.550862	0.17915	0.415661	1.57131	0	0		0.281472	0.27228	0.257048	0.444511	0.136146	0	0.296672	0	0.192113	0.739458	1	0.530354	0.146775	0.161121	0.133393	0.113177	0.147174	0	0.120121	0	0.197155	0.866133	0.312041	0.568585	0.311886	0.508855	1.50056	0	0
EIF1_HUMAN	Eukaryotic translation initiation factor 1 OS=Homo sapiens GN=EIF1 PE=1 SV=1	145.59	2109.5	28	prot02217	0.641543	0.341844	0.363931	0.706453	0	0	0.235706	0	0	0	1	0	0.36337	0.434577	0.400718	0.411939	0.482986	0	0	0	0	0	0	0	0.406823	0.609723	1.57121	0	0		0.390806	0.416429	0.386048	0.238535	0.522139	0	0	0	0	1	0	0.977043	0.290192	0.347059	0.32002	0.328981	0.38572	0	0	0	0	0	0	0.688729	0.304586	0.508855	1.66518	0	0
RFA3_HUMAN	Replication protein A 14 kDa subunit OS=Homo sapiens GN=RPA3 PE=1 SV=1	60.98	904.64	23	prot05946	1	0	0	0	0.0492331	0	0.281421	0.950541	0	0	0.215335	0	0	0.391503	0	0	0	0	0	0	0.378191	0.364824	0.27263	0.184001	0.529255	0.719112	1.56901	0	0		0	0.429196	0	0	0	0	0.620784	1	0.327084	0.786456	0	0	0	0.497947	0	0	0	0	0	0	0	0	0	0.393725	0.118998	0.318967	3.54785	0	0
DRG1_HUMAN	Developmentally-regulated GTP-binding protein 1 OS=Homo sapiens GN=DRG1 PE=1 SV=1	379.1	9817.52	52	prot02047	0.639236	0.841975	0.245795	0.286637	0.939967	1	0.483221	0.083665	0.37933	0.687716	0.3396	0	0.316192	0.390795	0.534305	0.519145	0.257117	0.214191	0.21209	0.131998	0	0.577694	0.514959	0.111182	0.117395	0.349756	1.56816	0	0		0.702015	0.440944	0.447081	0.497073	0.299097	0	0.235872	0.254631	0.337149	1	0.648362	0.610429	0.212146	0.262201	0.358488	0.348317	0.172511	0.14371	0.1423	0.0885631	0.253762	0.285714	0.104983	0.299192	0.00810404	0.0704714	2.04824	1	0
SF3B3_HUMAN	Splicing factor 3B subunit 3 OS=Homo sapiens GN=SF3B3 PE=1 SV=4	337.95	5490.21	53	prot06602	0.701118	0.00574913	0.672023	0.497132	0.6729	0.149769	0.384869	1	0.309657	0.215611	0.71025	0.744123	0	0.623565	0.426153	0.381459	0.536577	0	0.763132	0	0.285327	0.0720299	0.361064	0.418834	0.119428	0.352292	1.56747	0	0		0.856701	0.270137	0.937775	0.708398	0.679937	1	0.523005	0.720813	0.179918	0.277673	0.0467044	0.110215	0	0.597247	0.408167	0.365359	0.51393	0	0.730923	0	0.0159987	0.457739	0.0186208	0.0195305	0.0470163	0.199299	2.01798	1	0
TMTC3_HUMAN	Transmembrane and TPR repeat-containing protein 3 OS=Homo sapiens GN=TMTC3 PE=1 SV=2	246.86	5246.11	54	prot07521	0.263978	0.324802	0.206787	0.335122	0.232855	0.317964	0.24399	0.12503	0.378491	1	0.551077	0.365409	0.0199111	0.113796	0.0379879	0.107598	0.132891	0.117601	0.237569	0.078989	0.585966	0.51882	0.655165	0.166706	0.168304	0.406337	1.56708	0	0		0.315191	0.337132	0.0643366	0.36391	0.0858366	0.27049	0.291692	0.182262	0.344746	0.285898	1	0.280267	0.0203196	0.11613	0.0387672	0.109805	0.135617	0.120014	0.242442	0.0806093	0	0.569276	0.252867	0.0739381	0.0459962	0.197316	2.17172	1	0
ERP44_HUMAN	Endoplasmic reticulum resident protein 44 OS=Homo sapiens GN=ERP44 PE=1 SV=1	417.49	9715.21	55	prot02348	1	0.878912	0.576945	0.745998	0.51185	0.580178	0.381689	0.331651	0.309647	0.204937	0.0392757	0.0866054	0.202057	0.488002	0.657777	0.602335	0.253495	0.129546	0.290437	0.297737	0.33339	0.051884	0.150835	0.146629	0.113516	0.344564	1.56701	0	0		0.409229	0.555706	0.454778	0.784865	0.388542	0.161386	0.218196	0.319365	0.0637134	0.136201	0.240541	0.0691135	0.172173	0.415826	0.560492	0.51325	0.216003	0.110387	0.247482	0.253702	0.336327	0.466811	1	0.200331	0.545302	0.718916	0.846165	0	0
FBN1_HUMAN	Fibrillin-1 OS=Homo sapiens GN=FBN1 PE=1 SV=3	81.75	955.66	20	prot02530	0.113089	0	0.163941	0	0.130636	0.138776	0	0	0	0.515225	0	0.88842	0	0	0.0693134	0.0795666	0.096323	0	0	0	1	0	0	0	0.610424	0.788339	1.56608	0	0		0.118828	0.0672012	0.226581	0.128968	1	0	0	0	0	0	0	0	0	0	0.0635673	0.0729706	0.0883379	0	0	0	0	0	0	0	0.197885	0.406483	6.85524	0	0
FAKD5_HUMAN	FAST kinase domain-containing protein 5 OS=Homo sapiens GN=FASTKD5 PE=1 SV=1	79.7	1165.02	29	prot02505	0	0.836034	1	0.953405	0.149434	0.368685	0.121406	0.867337	0.345199	0	0	0	0	0.357227	0	0.270076	0.211104	0	0.579751	0	0.37739	0.412191	0.756486	0	0.329269	0.534566	1.56584	0	0		0	0	1	0	0.579074	0	0.114641	0.183293	0.477115	0	0	0	0	0.327246	0	0.247409	0.193386	0	0.531094	0	0.760637	0	0.392931	0	0.945559	1	0.959808	0	0
CENPE_HUMAN	Centromere-associated protein E OS=Homo sapiens GN=CENPE PE=1 SV=2	166.612	3984.75	50	prot01266	0.249434	0.331863	0.200152	0.224447	0.671527	0.582204	1	0.70828	0.0484379	0.365909	0.269828	0.244346	0.240725	0.336502	0.284849	0.236728	0.50126	0.457117	0.487377	0.43754	0.0416812	0	0	0.104146	0.139541	0.383188	1.56539	0	0		0.300112	0.239073	0.301939	0.37291	0.856477	0.817991	0.547406	0.684483	1	0.365913	0	0.636123	0.330073	0.461399	0.390573	0.324592	0.687307	0.62678	0.668272	0.599938	0.200141	0	0.280669	0.0520519	0.261787	0.482318	1.32469	0	0
PFKAM_HUMAN		182.89	2664.21	40	prot05254	0	0	0	0.259445	1	0.103307	0.23467	0.0665216	0.260387	0.0838431	0	0.226497	0	0.0409959	0.271404	0.306372	0.114068	0.0706015	0.0451209	0	0.415974	0.0971148	0.0659677	0	0.459577	0.657403	1.56531	0	0		0.0859892	0.521376	0.107031	0.617431	1	0	0.364118	0.0779015	0	0.75106	0.29106	0.272608	0	0.0598473	0.396205	0.447253	0.166521	0.103067	0.0658692	0	0	0	0	0.154369	0.0405401	0.182362	2.93481	1	0
SRRM1_HUMAN	Serine/arginine repetitive matrix protein 1 OS=Homo sapiens GN=SRRM1 PE=1 SV=2	338.215	5680.15	50	prot06946	0.707608	0.717052	0.480324	0.442315	1	0.543479	0.749931	0.236472	0.095213	0.821456	0	0	0.351874	0.167818	0.394728	0.219905	0.592822	0.609841	0.145453	0.184321	0.396303	0.09869	0.315655	0.22797	0.122544	0.357796	1.56363	0	0		0.212801	0.459694	0.361814	0.381053	0.909156	0.0690167	1	0.501815	0.364351	0.182307	0.216874	0.515328	0.313114	0.149333	0.351248	0.195682	0.527521	0.542666	0.129431	0.164018	0.120958	0.192761	0.248913	0.483701	0.129087	0.334455	1.51322	0	0
AP3B1_HUMAN	AP-3 complex subunit beta-1 OS=Homo sapiens GN=AP3B1 PE=1 SV=3	269.93	6215.79	53	prot00441	0.739042	0.347136	1	0.614268	0.158512	0.185451	0.330351	0.539043	0.155278	0.370068	0.381896	0.369513	0.272569	0.439648	0.348529	0.310536	0	0	0.162868	0.142478	0	0.846999	0.490322	0.306327	0.139863	0.383349	1.56329	0	0		0.563216	0.491438	0.385435	0.445809	0.159332	0.085913	0.276033	0.291324	0.383047	0.581198	0.629578	1	0.28337	0.457069	0.36234	0.322842	0	0	0.169322	0.148124	0.100243	0.934129	0.662304	0.912543	0.509021	0.686429	1.21599	0	0
RT09_HUMAN	28S ribosomal protein S9, mitochondrial OS=Homo sapiens GN=MRPS9 PE=1 SV=2	220.38	1241.3	21	prot06310	0	0	0.365708	0	0.530624	0.223873	0.374274	0.15564	0	0.777262	0.319979	0	0	0.147093	0	0	0	0	0	0	1	0.611093	0	0	0.492925	0.687586	1.56261	0	0		0	0.247083	0.12328	0	0.228138	0	0.431659	0	0.500092	1	0	0	0	0.0685137	0	0	0	0	0	0	0	0	0	0	0.0302545	0.157642	36.9306	1	0
AHSA1_HUMAN	Activator of 90 kDa heat shock protein ATPase homolog 1 OS=Homo sapiens GN=AHSA1 PE=1 SV=1	313.59	7215.85	51	prot00270	0.753836	1	0.703215	0.865887	0.811977	0.915609	0.635189	0.516904	0.259749	0.363526	0	0.273874	0.476683	0.995402	0.387609	0.527096	0.0978907	0	0.327646	0.280041	0.731634	0.124735	0.265996	0.332699	0.0905346	0.304947	1.56127	0	0		0.231711	0.449661	0.313339	0.226604	0.301444	0	0.247197	0.346342	1	0.646551	0.661043	0.792788	0.241115	0.503493	0.19606	0.266615	0.049515	0	0.16573	0.14165	0.411887	0.436194	0.731418	0.532497	0.228301	0.440762	1.41905	0	0
PP1A_HUMAN	Serine/threonine-protein phosphatase PP1-alpha catalytic subunit OS=Homo sapiens GN=PPP1CA PE=1 SV=1	180.2	4399.48	44	prot05486	0.0550967	0	0.337895	0	0.66144	1	0.628218	0.144925	0.404921	0.215788	0	0	0.110535	0.19912	0	0	0	0.110741	0.0771376	0.0472515	0.809769	0.330774	0.392055	0.132471	0.385304	0.588839	1.56041	0	0		0	0.0846903	0.12278	0.277048	0.20824	0.160511	0.151529	0.370117	0.406897	0.371907	1	0.34759	0.062098	0.111865	0	0	0	0.0622141	0.0433356	0.0265457	0.148193	0.103889	0.247604	0.16645	0.0127213	0.0922067	3.60145	1	0
CAN1_HUMAN	Calpain-1 catalytic subunit OS=Homo sapiens GN=CAPN1 PE=1 SV=1	418.06	12109.9	56	prot00978	0.590128	0.262191	0.347892	0.513169	0.530556	0.54409	0.193273	0.364073	0.411472	0.584568	0.441242	1	0.0197847	0.42785	0.21585	0.312028	0.238062	0.0664408	0.128041	0.0212072	0.402605	0.841224	0.510734	0.522815	0.0751487	0.281279	1.56008	0	0		0.157499	0.196515	0.408757	0.386237	0.0724914	0.325838	0.195423	0.163839	0.643722	0.497853	1	0.456371	0.0147298	0.318537	0.160702	0.232307	0.177239	0.0494656	0.0953275	0.0157889	0.668785	0.580254	0.288875	0.327837	0.186056	0.394549	1.53747	0	0
CDK3_HUMAN	Cyclin-dependent kinase 3 OS=Homo sapiens GN=CDK3 PE=1 SV=1	72.39	986.024	25	prot01218	0.233163	0	0.182041	0	0.963989	0	1	0	0	0.730236	0	0.90636	0	0	0.0984452	0	0.947885	0.717877	0	0	0	0.0521482	0	0.759134	0.467429	0.664526	1.55923	0	0		0.0974994	0	0	0	0	0.348846	0	0	0.642863	0.27231	1	0.290185	0	0	0.058013	0	0.558581	0.423039	0	0	0	0	0	0	0.223923	0.436655	2.55061	0	0
LAMA2_HUMAN	Laminin subunit alpha-2 OS=Homo sapiens GN=LAMA2 PE=1 SV=4	67.1237	1977.21	47	prot03804	0.501193	1	0.500318	0.331972	0.128905	0.290148	0	0.164477	0.389702	0.212509	0.328699	0.434932	0.312838	0.280775	0.361964	0.358656	0.231115	0.263449	0.123747	0.157512	0.194423	0	0.240806	0.221969	0.118842	0.351807	1.55896	0	0		1	0.723589	0.478864	0.40879	0.404619	0.71851	0.238267	0.443195	0.278668	0	0	0	0.547774	0.491632	0.633792	0.628001	0.404678	0.461294	0.216679	0.2758	0.510914	0.943537	0	0	0.773639	0.909882	0.917952	0	0
EIF2A_HUMAN	Eukaryotic translation initiation factor 2A OS=Homo sapiens GN=EIF2A PE=1 SV=3	630.11	18104.8	56	prot02219	0.286427	0.212629	0.228171	0.130003	0.74408	0.558244	0.218062	0.223559	0.362298	1	0.262583	0.445087	0.20386	0.171452	0.178918	0.0834621	0.30055	0.171051	0.0922362	0.174055	0.534255	0.532755	0.321885	0.234766	0.121159	0.355698	1.55744	0	0		0.192882	0.175919	0.235155	0.163421	0.358265	0.084579	0.229829	0.196984	0.630724	0.588677	0.685658	0.522889	0.142997	0.120264	0.125501	0.0585441	0.210819	0.119983	0.0646986	0.12209	0.186577	1	0.0741871	0.0634832	0.139191	0.348311	1.77577	0	0
RGPD4_HUMAN	RanBP2-like and GRIP domain-containing protein 4 OS=Homo sapiens GN=RGPD4 PE=2 SV=3	285.42	3205.2	21	prot05973	0	0	0	0	0.204511	1	0.0136836	0.117302	0	0	0	0	0	0.0968848	0	0.322237	0	0	0	0	0.438543	0	0	0	0.673993	0.83566	1.55713	0	0		0	0.386577	0	0.373551	0.469651	0	0	0.172053	0.881249	0	0	0.683776	0	0.300663	0	1	0	0	0	0	0	0	0	0	0.271372	0.492909	2.28103	0	0
K2C1_HUMAN	Keratin, type II cytoskeletal 1 OS=Homo sapiens GN=KRT1 PE=1 SV=6	2659.31	64081.3	56	prot03558	0.170438	0.211256	0.0818579	0.114871	1	0.727021	0.0465997	0.0386021	0.252857	0.303851	0.171063	0.138546	0.0949121	0.16212	0.0766116	0.083909	0.0322012	0.0320852	0.126536	0.0865988	0.59572	0.49051	0.201383	0.10942	0.339251	0.544209	1.55686	0	0		0.888915	0.334751	0.177003	0.22956	0.181509	0.13126	0.335074	0.363366	0.630524	0.497936	0.945521	1	0.353918	0.60453	0.285677	0.312888	0.120075	0.119643	0.471841	0.322918	0.2937	0.354803	0.898092	0.806377	0.583092	0.753506	1.15592	0	0
ABCAD_HUMAN		51.45	599.59	17	prot00107	0	0.0763233	0	0	0.367136	0	0.905331	0.191268	0.689077	0	0	0	0	0.0996566	0	0	1	0	0.33403	0	0	0	0	0	0.596334	0.774004	1.55483	0	0		0	0	0	0	0.900577	0.356187	0.781893	0.774253	0	0	0	0	0	0.0996566	0	0	1	0	0.33403	0	0	0.528386	0	0	0.616359	0.783399	1.43364	0	0
SYMC_HUMAN	Methionine--tRNA ligase, cytoplasmic OS=Homo sapiens GN=MARS PE=1 SV=2	572.84	12718.7	56	prot07114	0.413066	0.292099	0.158123	0.452556	0.472045	0.741915	0.260777	0.29562	1	0.774568	0.142259	0.302422	0.074585	0.241054	0.0903167	0.463496	0.230346	0.0836985	0.067876	0.186779	0.502245	0.484336	0.539213	0.449257	0.108851	0.338305	1.55439	0	0		0.715455	0.526373	0.243242	0.762733	0.934214	0.370683	0.305532	0.740503	1	0.7521	0.5855	0.413371	0.136235	0.440302	0.16497	0.846607	0.420742	0.152881	0.12398	0.341165	0.29838	0.413701	0.0907702	0.664812	0.0110455	0.0863731	1.795	1	0
AN32A_HUMAN	Acidic leucine-rich nuclear phosphoprotein 32 family member A OS=Homo sapiens GN=ANP32A PE=1 SV=1	116.224	1695.3	33	prot00359	0.368538	0.463998	0.816814	0.865823	1	0	0	0	0.283921	0.670932	0.381632	0	0.299764	0	0	0	0.48836	0	0	0.592439	0.557885	0	0.536581	0.647092	0.293524	0.534286	1.55396	0	0		0	0.172131	0	0	0.154093	0	0	0.303076	0.99529	0	1	0.393572	0.126107	0	0	0	0.205447	0	0	0.249232	0.911472	0.149142	0.029517	0	0.40147	0.583067	1.80629	0	0
SPF27_HUMAN	Pre-mRNA-splicing factor SPF27 OS=Homo sapiens GN=BCAS2 PE=1 SV=1	206.77	2613.26	42	prot06865	0.0721772	0	0.566557	0.621242	0.731358	0	0.364193	0.188628	0.577245	1	0.470701	0	0.151002	0	0	0.483886	0.90361	0.17151	0.347699	0.149783	0.0832773	0.556086	0	0.108249	0.286546	0.534286	1.55396	0	0		0.486557	0	0	0.275202	0.550482	0.337597	0.43818	0.297387	0.883496	0.214532	0.433295	0	0.160988	0	0	0.515884	0.963365	0.182852	0.370692	0.159688	0.163562	1	0	0	0.796912	0.925849	1.11365	0	0
H2AX_HUMAN		190	2832.93	47	prot03041	1	0.808938	0.994379	0.928318	0.322419	0.379456	0.517636	0.00201358	0.0353926	0.0570231	0	0.00181353	0.534463	0.489635	0.279176	0.213556	0.0612862	0.0435777	0.0950995	0.000754814	0.529013	0.756724	0.0537658	0.191102	0.295012	0.534286	1.55393	0	0		1	0.842129	0.680679	0	0.00918932	0	0.302498	0.00223936	0	0	0.0944899	0.222466	0.764357	0.700246	0.39926	0.305415	0.0876478	0.0623221	0.136005	0.00107949	0	0.267193	0.325034	0.183277	0.960145	1	0.97582	0	0
KIF4A_HUMAN	Chromosome-associated kinesin KIF4A OS=Homo sapiens GN=KIF4A PE=1 SV=3	205.33	3540.19	44	prot03709	0.00304219	0	0	0.00199362	0.0859582	0.150254	0.0164905	0.115547	0.00444128	1	0.108571	0.0955001	0	0.101003	0	0	0.0220071	0.00247117	0.151389	0.202068	0.215226	0.195719	0.0581623	0.0705257	0.583094	0.763915	1.55296	0	0		0.0115019	0.164434	0.761015	1	0.233633	0.0639068	0.194005	0	0	0	0.138829	0.108341	0	0.481136	0	0	0.104832	0.0117716	0.721152	0.962566	0	0	0	0	0.809485	0.934658	1.17279	0	0
FIP1_HUMAN	Pre-mRNA 3'-end-processing factor FIP1 OS=Homo sapiens GN=FIP1L1 PE=1 SV=1	126.76	1295.67	25	prot02584	0	0	0	0.127793	0.512126	0.163397	0.248626	0.120837	0.808937	0.357043	0	0.175445	0.0766613	0.0613116	0.159863	0.0864517	0	0	0	0	0	1	0.235868	0	0.498533	0.69253	1.55183	0	0		0	0	0	0	0	0	0.652837	0	1	0.930311	0	0.763428	0.252047	0.20158	0.525597	0.284236	0	0	0	0	0	0	0	0	0.199118	0.408011	2.64874	0	0
RAB1B_HUMAN	Ras-related protein Rab-1B OS=Homo sapiens GN=RAB1B PE=1 SV=1	491.11	8622.28	46	prot05769	0.130275	0.211693	0.0532017	0.13221	0.15451	0.261533	0.155735	0.191044	1	0.238598	0.191661	0.0512102	0.144513	0.11408	0	0.0645415	0.477664	0.201355	0.109018	0.0639387	0.251479	0.147785	0.213196	0	0.32563	0.534286	1.55052	0	0		0.065183	0.250943	0.27462	0.463634	0.425993	0.499898	0.345217	0.173635	0.331637	0.460157	0	0.347941	0.302542	0.238829	0	0.135119	1	0.421541	0.228232	0.133857	0.194304	0	0	0.308201	0.542176	0.71638	1.22825	0	0
LYPA1_HUMAN	Acyl-protein thioesterase 1 OS=Homo sapiens GN=LYPLA1 PE=1 SV=1	71.62	953.21	24	prot04025	0	0	0.577828	0.41243	0	0.767888	0.554457	0.568083	0	1	0	0	0.139741	0	0	0	0.718888	0	0	0	0.722246	0	0.922972	0	0.443703	0.645089	1.54989	0	0		0	0.221736	0.448344	0	0.415723	0.500933	0	0.364472	0	1	0.949329	0	0.0874268	0	0	0	0.449761	0	0	0	0	0.527398	0.853798	0	0.228827	0.44137	2.03324	0	0
ADDA_HUMAN	Alpha-adducin OS=Homo sapiens GN=ADD1 PE=1 SV=2	200.79	2897.13	43	prot00211	0.056445	0.393155	0.37765	0.35058	0.298753	0.921797	0.0898634	0.0481437	0	0.698161	0.694235	0.732224	0.140583	0	0.17093	0.259301	0	0	0.0286484	0	0.524815	0.330775	1	0.557812	0.290689	0.534286	1.54704	0	0		0.276505	0.199597	0.175956	0.175848	0.0488577	0.100879	0.169761	0.0235216	0.790042	0.302544	1	0.589764	0.0754502	0	0.0917371	0.139166	0	0	0.0153755	0	0	0	0	0	0.00353093	0.0446609	11.9768	1	1
PAP1L_HUMAN	Polyadenylate-binding protein 1-like OS=Homo sapiens GN=PABPC1L PE=2 SV=1	145.56	1477.62	16	prot05084	0	0	0	0	0	0.162286	0.0287547	0	0.460011	0.894779	0	0	0	0	0	0	0	0	0	0	0	0	0	1	0.697183	0.852135	1.54583	0	0		0	0	0	0	0.291196	1	0.250064	0	0.596903	0.812391	0.451254	0	0	0	0	0	0	0	0	0	0	0	0	0	0.0116908	0.089016	#DIV/0!	1	0
STML2_HUMAN	Stomatin-like protein 2, mitochondrial OS=Homo sapiens GN=STOML2 PE=1 SV=1	269.6	7011.81	56	prot07028	0.184365	0.106344	0.217544	0.106791	0.239979	0.112829	0.185409	0.121796	0.46474	1	0.280095	0.124628	0.0457785	0.0395204	0.04469	0.0690889	0.0746563	0.0532624	0.089851	0.111509	0.868375	0.16396	0.314649	0.161615	0.3641	0.566438	1.54374	0	0		0.193501	0.219757	0.190395	0.206252	0.562728	0.141745	0.0538959	0.0838983	0.704166	0.274589	0.791521	0.4725	0.0817266	0.0705544	0.0797835	0.123342	0.133281	0.0950873	0.160408	0.199074	1	0.227638	0.651274	0.368982	0.594599	0.763335	1.22055	0	0
SPTN4_HUMAN	Spectrin beta chain, non-erythrocytic 4 OS=Homo sapiens GN=SPTBN4 PE=1 SV=2	151.427	3895.55	48	prot06905	0.835114	1	0.683162	0.888903	0.743203	0.414064	0.459715	0.25706	0.098324	0.140284	0.1055	0.129188	0.32715	0.333781	0.419281	0.735427	0.666532	0.415977	0.274723	0.386517	0	0	0.172088	0	0.173894	0.409198	1.54216	0	0		0.0318167	1	0.439925	0.736703	0.27745	0.388433	0.314879	0.113763	0.123459	0.102036	0	0	0.250519	0.255596	0.32107	0.563162	0.510404	0.318539	0.210372	0.29598	0.256961	0.183624	0.184651	0.247011	0.952628	1	0.980704	0	0
PDIA5_HUMAN	Protein disulfide-isomerase A5 OS=Homo sapiens GN=PDIA5 PE=1 SV=1	285.267	6744.55	52	prot05198	0.59408	0.387554	0.565633	1	0.239293	0.289112	0.137693	0.26247	0.215687	0.69289	0.475456	0.677717	0	0.403184	0.129561	0.314336	0.108781	0	0.093271	0	0.363482	0.807072	0.721332	0.652906	0.162824	0.401075	1.54082	0	0		0.575787	0.272383	0.0702403	0.359461	0.0792206	0.166722	0.050435	0.088187	0.0189646	0.232368	0.116876	0.222736	0	0.18789	0.0603775	0.146485	0.0506937	0	0.0434657	0	0.0128325	0.422436	1	0.46862	0.906594	1	0.941734	0	0
DUOX1_HUMAN		59.8	1133.52	35	prot02071	0	0	0	0	0	0.329388	0.144206	0.122141	0.319051	1	0.440231	0.206275	0	0	0	0	0.138918	0.111451	0.216145	0.11071	0.245273	0.164811	0.582756	0.0922552	0.446251	0.64519	1.54079	0	0		0.0702968	0	0	0	0	0.252517	0.173682	0.07612	0	0.183944	1	0.220436	0	0	0	0	0.144257	0.115735	0.224451	0.114965	0	0.428277	0.124435	0.198089	0.563229	0.733974	1.46421	0	0
GBG7_HUMAN		68.31	273.04	9	prot02753	0	0	0	0.724852	0.806307	0.0411284	0	0	0.423198	0	0	0	0	0.295177	0	0	0	1	0	0	0	0	0	0	0.637727	0.809572	1.5407	0	0		0	0	0	0	0	0.783302	0	0	0	0	0	0	0	0.295177	0	0	0	1	0	0	0	0	0	0	0.693845	0.84905	0.604783	0	0
SKIV2_HUMAN	Helicase SKI2W OS=Homo sapiens GN=SKIV2L PE=1 SV=3	191.62	2614.26	41	prot06688	0.289792	0.312215	0.0451175	0.402237	0.860498	0.19581	0.552999	0.377052	0.761156	0.0824638	0.55206	0.357905	0	0	0.362834	0	0	0	0	0	1	0.842462	0.598663	0.305027	0.286272	0.534286	1.54047	0	0		0	0.158708	0.125604	0.297687	0.0905214	0	0.389758	0.3188	0.609154	0	0.132874	0	0	0	0.24694	0	0	0	0	0	0	0.789988	1	0	0.950743	1	1.04231	0	0
HERC2_HUMAN	E3 ubiquitin-protein ligase HERC2 OS=Homo sapiens GN=HERC2 PE=1 SV=2	78.9073	2303.35	54	prot03122	0.155749	0.27683	0.202362	0.296965	1	0.558289	0.157561	0.527825	0.496524	0.489924	0.378682	0.399053	0.320725	0.279117	0	0.175371	0.544575	0.0157169	0.24143	0.255925	0.186666	0.43365	0.373723	0.380921	0.0915349	0.305653	1.53991	0	0		0.230675	0.253221	0.104248	0.0970087	0.888309	1	0.131318	0.0836098	0.483222	0.156559	0.212133	0.204581	0.332693	0.289533	0	0.181915	0.564896	0.0163033	0.250439	0.265475	0	0.210644	0.271187	0.621674	0.517605	0.692785	1.2796	0	0
CS043_HUMAN	Uncharacterized protein C19orf43 OS=Homo sapiens GN=C19orf43 PE=1 SV=1	95	1966.48	39	prot01654	0	0.649174	0.152743	0.194208	0.520149	0.0948195	0.325249	0.336862	0	0.288007	1	0	0	0.0560047	0.0480194	0	0.378271	0.242951	0.123908	0.170987	0.548914	0	0.464763	0.279607	0.325147	0.534286	1.53937	0	0		0	0	0	0.0633232	0.128321	0.706626	0.369014	0.249181	1	0	0	0	0	0.049126	0.0421215	0	0.331811	0.213111	0.108689	0.149986	0	0	0	0	0.189934	0.398183	2.81218	0	0
CTGE5_HUMAN	cTAGE family member 5 OS=Homo sapiens GN=CTAGE5 PE=1 SV=4	385.23	8110.89	50	prot01700	0.99336	0.622596	1	0.741521	0.0241805	0.111674	0.0154491	0.0181078	0.12808	0.691562	0.128255	0.0508368	0.0784011	0.350863	0.355469	0.301339	0.101361	0	0.22752	0.148456	0.386926	0.535317	0.305526	0.150929	0.296066	0.534286	1.53823	0	0		1	0.531146	0.264062	0.607053	0.0892314	0.0235071	0.0164168	0.0607411	0.204018	0.131102	0.189832	0.253582	0.0605754	0.271089	0.274648	0.232825	0.0783147	0	0.17579	0.114702	0.0657855	0.122991	0.160537	0.0703767	0.114579	0.312177	2.07092	0	0
CWC25_HUMAN		67.6237	1482.54	39	prot01739	0	0	0.0382751	0.29954	0.435752	0	0.187466	0.579454	0.240818	1	0.752342	0.453846	0	0.198286	0.0735459	0.0651183	0.834898	0.569044	0.464493	0.215391	0	0	0	0.171529	0.350184	0.552406	1.5382	0	0		0.0696464	0.126938	0.129243	0.103745	0.107985	0.366467	0.248855	0.243509	0	0	0	0.114001	0	0.237497	0.0880897	0.0779955	1	0.681573	0.556347	0.257985	0	0	0	0	0.264448	0.485617	0.520916	0	0
DC1L2_HUMAN	Cytoplasmic dynein 1 light intermediate chain 2 OS=Homo sapiens GN=DYNC1LI2 PE=1 SV=1	321.59	7018.29	54	prot01794	0.505822	0.617358	0.908388	0.721425	1	0.293901	0.270228	0.263098	0.579336	0.762907	0.209016	0.399815	0.319882	0.075709	0	0	0.628792	0.160599	0.670791	0.0417656	0.400504	0.834287	0.594282	0.522507	0.111492	0.341179	1.53709	0	0		0.662627	0.305585	0.576552	0.214572	0.411366	0.458145	0.250946	0.397985	0.443064	0.460279	0.647979	0.70128	0.274193	0.0648952	0	0	0.53898	0.13766	0.574979	0.0358001	0.281128	0.391188	1	0.839615	0.290339	0.508855	1.33635	0	0
CCAR2_HUMAN	Cell cycle and apoptosis regulator protein 2 OS=Homo sapiens GN=CCAR2 PE=1 SV=2	157.62	3923.94	48	prot01117	0.0994972	0.143346	0	0.253774	0.16777	0.169709	0.304874	0.101343	0.658762	1	0	0.62364	0.135679	0.11427	0.0815452	0.0634389	0.0865102	0	0.159592	0	0.51158	0.776706	0.363431	0	0.373144	0.575787	1.53646	0	0		0.04946	0.057001	0.0761767	0.255567	0.13828	0.0274235	0.0330481	0.118125	0.462019	0.524491	0.396574	1	0.0820914	0.069138	0.0493383	0.0383832	0.0523423	0	0.0965601	0	0.254233	0.317517	0.509936	0.705448	0.458469	0.637246	1.44284	0	0
MERL_HUMAN	Merlin OS=Homo sapiens GN=NF2 PE=1 SV=1	82.66	392.994	10	prot04209	0	0.0780402	0	0	0.0385527	0.341327	0	0	0	1	0	0	0	0	0	0.922103	0.0284413	0	0	0	0	0	0	0	0.714843	0.863105	1.53377	0	0		0	0.050153	0	0.0534436	0	0	0	0	0.103451	0	0	0	0	0	0	1	0.0308439	0	0	0	0	0	0	0	0.420944	0.600639	0.200852	0	0
CAZA2_HUMAN	F-actin-capping protein subunit alpha-2 OS=Homo sapiens GN=CAPZA2 PE=1 SV=3	374.37	11284.8	56	prot01032	0.621945	0.476003	0.374075	1	0.749446	0.691159	0.594093	0.681406	0.102012	0.36323	0.133071	0.486253	0.609939	0.225634	0.564871	0.172828	0.518877	0.314876	0.0866294	0.251282	0.649448	0.311858	0.254607	0.130111	0.0637252	0.259249	1.53331	0	0		1	0.756387	0.877016	0.979402	0.565905	0.538691	0.398235	0.702509	0.886734	0.717378	0.333856	0.605965	0.628267	0.232414	0.581846	0.178022	0.53447	0.324338	0.0892327	0.258833	0.250609	0.446134	0.832238	0.310949	0.00214857	0.030608	1.79161	1	1
NAV3_HUMAN	Neuron navigator 3 OS=Homo sapiens GN=NAV3 PE=1 SV=3	200.96	2780.68	30	prot04571	0.046151	0.0940028	0.0932028	0.0847582	1	0.503162	0.298214	0.0838702	0.377956	0	0	0	0	0	0.357401	0	0.592131	0	0	0.734112	0	0	0	0	0.521985	0.712015	1.53317	0	0		0.0418429	0.0310624	0.208905	0.107564	0.672309	0	1	0.23901	0	0	0	0	0	0	0.220845	0	0.365889	0	0	0.453622	0	0	0	0	0.322943	0.508855	2.21145	0	0
MCM3_HUMAN	DNA replication licensing factor MCM3 OS=Homo sapiens GN=MCM3 PE=1 SV=3	324.92	6314.22	48	prot04156	0	0	0.44383	0.302914	0.715028	0.707548	0.402879	0.327469	0.497797	0.311403	0.247736	0.494456	0	0.279693	0	0	0.215774	0	0.235058	0	1	0.616977	0.192177	0.364193	0.253715	0.503136	1.5328	0	0		0.463904	0.0477479	0.120352	0.123955	0.366362	0.370962	0.34828	0.24327	0.56115	0.522398	0.59003	1	0	0.210403	0	0	0.162319	0	0.176826	0	0.442808	0.559915	0.709678	0.148414	0.0707796	0.247847	1.97415	0	0
BACH_HUMAN	Cytosolic acyl coenzyme A thioester hydrolase OS=Homo sapiens GN=ACOT7 PE=1 SV=3	208.94	5148.4	50	prot00731	0.723772	1	0.914972	0.583417	0.841589	0.648544	0.43538	0.398121	0	0.0564749	0.125928	0.247883	0.55793	0.535307	0.399722	0.637013	0	0.214553	0.229209	0.339697	0.242682	0.302673	0.320451	0.123935	0.137619	0.380765	1.53108	0	0		0.434377	0.255373	0.356847	0.328838	0.137724	0.135076	0.21052	0.18642	0.908051	0.941945	0.980074	1	0.265761	0.254985	0.190401	0.303431	0	0.102199	0.10918	0.161809	0.259295	0.59354	0.753055	0.704952	0.160389	0.365228	1.5885	0	0
ENOG_HUMAN		201.38	7243.21	55	prot02278	0.184783	0.166731	0.165585	0.150004	0.0750064	0.0812082	0.0637516	0.0549987	1	0.340377	0.0560377	0.120163	0.104782	0.0888013	0.103365	0.172679	0.113009	0.0397319	0.0509231	0.0438848	0.268084	0.201606	0.269788	0.149893	0.380726	0.584077	1.53039	0	0		0.069934	0.0582607	0.0657511	0.0334202	0.0218911	0.0316062	0.0165724	0.0292775	0.0141909	0.531258	0.590452	0.140654	0.0451738	0.0382844	0.0445631	0.0744461	0.0487207	0.0171294	0.0219542	0.0189198	0	0.829506	1	0.290581	0.555868	0.726877	0.659977	0	0
ARMX1_HUMAN	Armadillo repeat-containing X-linked protein 1 OS=Homo sapiens GN=ARMCX1 PE=1 SV=1	77.16	399.02	7	prot00549	0	0.500253	0	0	1	0	0	0	0	0	0	0	0	0.472493	0.508004	0	0	0	0	0	0	0	0	0	0.684837	0.845713	1.5301	0	0		0	1	0	0	0	0	0	0	0	0	0	0	0	0.540064	0.580654	0	0	0	0	0	0	0	0	0	0.924164	1	0.892285	0	0
FEN1_HUMAN	Flap endonuclease 1 OS=Homo sapiens GN=FEN1 PE=1 SV=1	286.03	5701.03	49	prot02558	0.0119825	0.120879	0	0.114806	0.234686	0.20874	0.238119	0.202366	0	1	0.118695	0.371666	0.132461	0	0.0130811	0.125797	0.197547	0.108697	0.0304277	0.0132438	0.263941	0.120837	0.392134	0.315647	0.389745	0.594155	1.52989	0	0		0.0307144	0.386055	0.12147	0	0.198234	0.141064	0.522968	0.271002	0.977781	1	0	0.27596	0.184965	0	0.0182661	0.175659	0.27585	0.151782	0.0424884	0.0184932	0.119756	0.142309	0.0462919	0.124431	0.0449459	0.194207	3.01874	1	0
LYAR_HUMAN	Cell growth-regulating nucleolar protein OS=Homo sapiens GN=LYAR PE=1 SV=2	169.254	5186.9	52	prot04022	0.19937	0.335637	0.298805	0.371315	0.158424	0.195496	0.35838	0.19392	1	0.615029	0	0.400182	0.0737702	0.252859	0.186534	0.11404	0.139677	0.0752822	0.179419	0.166137	0.35506	0.385954	0.274352	0.494954	0.167725	0.405611	1.52947	0	0		0.350948	0.427392	0.459387	0.420228	0.317211	0	0.286309	0.271114	0.416712	0.836435	0.432423	1	0.108174	0.370782	0.273527	0.167223	0.204817	0.110391	0.263093	0.243616	0.333896	0.405175	0.10934	0.0851379	0.0161824	0.108073	1.95059	1	0
HEAT1_HUMAN	HEAT repeat-containing protein 1 OS=Homo sapiens GN=HEATR1 PE=1 SV=3	210.78	1691.62	29	prot03101	0.208211	0.332583	0.311586	0.671738	0	0.218974	0.167211	0.200446	0	0	0	0	0.049006	0	0	0	1	0.248349	0	0.0854794	0	0	0	0	0.556078	0.739736	1.52639	0	0		0.32409	0.585123	0.410633	0.409163	0	0.208514	0.248183	0.216735	0	0	0	0.500271	0.043932	0	0	0	0.896462	0.222635	0	0.076629	0.384192	1	0	0	0.848917	0.968852	1.10628	0	0
PGH2_HUMAN	Prostaglandin G/H synthase 2 OS=Homo sapiens GN=PTGS2 PE=1 SV=2	1085.3	46130.1	56	prot05267	0.402531	0.455586	0.324712	0.391388	0.226025	0.246677	0.186331	0.186499	0.866175	1	0.36361	0.329242	0.195843	0.193882	0.210895	0.221869	0.149085	0.0921408	0.119289	0.146376	0.465389	0.793433	0.385612	0.28807	0.141529	0.386357	1.52635	0	0		0.659726	0.598082	0.456066	0.493338	0.249219	0.252792	0.455006	0.413086	0.842149	0.901119	1	0.924303	0.313867	0.310724	0.337991	0.355579	0.238931	0.147669	0.191179	0.23459	0.408478	0.468456	0.544977	0.521154	0.00462378	0.0516034	1.7785	1	0
CPT1A_HUMAN	Carnitine O-palmitoyltransferase 1, liver isoform OS=Homo sapiens GN=CPT1A PE=1 SV=2	285.324	8856.74	56	prot01628	0.552566	0.182089	0.734763	0.188975	0.898865	0.414945	0.221884	0.425858	0.397871	1	0.486168	0.560741	0.4212	0.0962549	0.417215	0.125359	0.654317	0.0876316	0.178769	0.0479019	0.609762	0.590887	0.417189	0.331476	0.0938328	0.31084	1.52458	0	0		0.448232	0.112382	0.277223	0.128817	0.42689	0.13303	0.309674	0.244322	1	0.368813	0.543915	0.261664	0.239245	0.0546736	0.236982	0.0712049	0.371658	0.0497755	0.101542	0.0272087	0.395636	0.238957	0.167427	0.411694	0.0657104	0.239899	1.79838	0	0
ADT1_HUMAN	ADP/ATP translocase 1 OS=Homo sapiens GN=SLC25A4 PE=1 SV=4	216.2	5181.51	45	prot00223	0.568092	0.695128	0.358799	0.427848	1	0.217404	0.403111	0.491124	0.373854	0.791811	0.373509	0	0.340267	0.42768	0.345495	0.371314	0.331406	0	0	0.582748	0.877975	0.254549	0.20778	0	0.137662	0.380765	1.52457	0	0		0.195891	0.191325	0.20915	0.215293	0.0952076	0.153894	0.133571	0.0178719	0.422105	1	0.319317	0.469706	0.114801	0.144293	0.116565	0.125276	0.111812	0	0	0.196611	0	0.0908408	0.191909	0	0.0205905	0.124377	3.13461	1	0
BTG3_HUMAN	Protein BTG3 OS=Homo sapiens GN=BTG3 PE=1 SV=3	54.72	624.65	21	prot00876	0	0	0	0.627451	0.974018	1	0.505632	0.183723	0	0	0	0	0.494516	0	0	0.996871	0.351374	0	0.250657	0.0651183	0	0	0	0	0.521553	0.711708	1.52456	0	0		0.540601	1	0	0.481871	0	0	0.795997	0.209054	0	0	0	0	0.478884	0	0	0.96536	0.340267	0	0.242734	0.0630599	0	0	0	0	0.569424	0.739722	1.44836	0	0
MYADM_HUMAN	Myeloid-associated differentiation marker OS=Homo sapiens GN=MYADM PE=1 SV=2	159.85	6487.72	52	prot04462	0.305907	0.559519	0.569691	0.69202	0.270547	0.58925	0.322382	0.26844	0.573059	0.724437	0.524898	0.448966	0.296241	0.241193	0.385133	0.258548	0.478599	0	0.307859	0	0.230151	0.336918	0.302593	1	0.0673115	0.268603	1.5243	0	0		0.388716	0.287691	0.473728	0.479661	0.422983	0.10612	0.0945105	0.190532	0.489308	0.501265	0.531077	1	0.195749	0.159374	0.254486	0.170842	0.316247	0	0.203426	0	0.572945	0.58569	0.590528	0.248282	0.144887	0.356368	1.50583	0	0
WDR1_HUMAN	WD repeat-containing protein 1 OS=Homo sapiens GN=WDR1 PE=1 SV=4	560.55	14598.4	56	prot08073	0.238782	0.47479	0.345963	0.486209	1	0.629195	0.367218	0.414249	0.687933	0.391839	0.264936	0.279775	0.254836	0.290292	0.163431	0.218057	0.469458	0.201123	0.220975	0.158761	0.620237	0.555137	0.321377	0.190989	0.0513209	0.234883	1.52289	0	0		0.319167	0.3286	0.284301	0.167953	0.848574	0.210558	0.522177	0.362378	0.500212	0.494585	1	0.646089	0.211637	0.241083	0.135727	0.181093	0.389877	0.167029	0.183516	0.131849	0.407112	0.148894	0.484765	0.15974	0.00788409	0.0695733	1.99998	1	0
HSP72_HUMAN	Heat shock-related 70 kDa protein 2 OS=Homo sapiens GN=HSPA2 PE=1 SV=1	811.234	28874.8	56	prot03232	0.202765	0.351667	0.177973	0.300823	0.771962	1	0.511803	0.735944	0.363433	0.448448	0.360907	0.188689	0.21506	0.187922	0.114013	0.101609	0.862963	0.618209	0.0865443	0.337584	0.261578	0.250638	0.335074	0.188041	0.136221	0.378805	1.52123	0	0		0.287127	0.201264	0.158097	0.22049	0.637636	0.517221	0.465839	0.346838	0.350274	1	0.239101	0.902623	0.183083	0.15998	0.0970605	0.0865009	0.73465	0.526288	0.0736762	0.287389	0.283224	0.327246	0.453627	0.46251	0.17951	0.388024	1.4493	0	0
MUC16_HUMAN	Mucin-16 OS=Homo sapiens GN=MUC16 PE=1 SV=2	53.2137	681.593	23	prot04449	0	0	1	0	0.922384	0.611037	0	0	0	0	0.605552	0	0	0.0799497	0.688219	0.065778	0	0	0	0	0	0	0.496725	0.732967	0.536133	0.725151	1.52109	0	0		0.0417949	1	0.473422	0	0	0	0	0	0.992026	0	0	0	0	0.0926148	0.797242	0.076198	0	0	0	0	0	0	0	0	0.336826	0.518404	2.59534	0	0
FKB11_HUMAN	Peptidyl-prolyl cis-trans isomerase FKBP11 OS=Homo sapiens GN=FKBP11 PE=1 SV=1	60.26	1202.06	34	prot02588	0.533816	0.834713	0.712768	0.826459	0.745507	0	0	0	0.611116	0.469601	0.411693	0.333062	0.224225	0.306119	0.470786	0	0.423632	0	0	0	0.808112	1	0	0.37069	0.254556	0.50452	1.52037	0	0		0.217294	0	0.368451	0	0.228871	0	0.528339	0	0.217355	0.259984	0	1	0.106042	0.144771	0.222647	0	0.200346	0	0	0	0	0.170681	0	0	0.0794501	0.258229	3.33966	0	0
FCL_HUMAN	GDP-L-fucose synthase OS=Homo sapiens GN=TSTA3 PE=1 SV=1	101.82	1374.9	29	prot02555	0.643676	1	0	0.401367	0	0	0	0.174345	0	0.19938	0	0	0	0.457811	0	0.202439	0.380736	0	0.208925	0	0	0.187545	0.154615	0	0.517094	0.707966	1.51926	0	0		0.533601	1	0.743011	0.458767	0.264944	0	0.487973	0	0	0.326882	0	0.393079	0	0.582701	0	0.257664	0.484599	0	0.265919	0	0	0.465291	0.596237	0.762999	0.599947	0.767613	1.23214	0	0
MPCP_HUMAN	Phosphate carrier protein, mitochondrial OS=Homo sapiens GN=SLC25A3 PE=1 SV=2	282.35	7170.77	55	prot04353	0.743762	0.651726	0.0852228	0.582707	0.858133	1	0.571058	0.253548	0.367905	0.0622102	0.341373	0	0.137734	0.1901	0.294713	0.239128	0.319292	0.34088	0.3867	0.0723732	0.455719	0.784505	0.208002	0.204518	0.161523	0.400402	1.51848	0	0		0.349622	0.263358	0.289359	0.324038	0.428304	0.379916	0.321023	0.130057	0.52397	1	0.301475	0.534709	0.0977142	0.134865	0.209083	0.169648	0.22652	0.241835	0.274342	0.0513447	0.100531	0.303233	0.578209	0.54606	0.056598	0.219582	1.65196	0	0
AP1G1_HUMAN		107.35	899.864	20	prot00432	0.287495	1	0	0	0	0.558573	0	0	0	0	0	0	0.186967	0	0.256914	0.773777	0	0	0	0	0	0	0	0	0.647733	0.815459	1.51608	0	0		0	0.344987	0	0	0.568655	0	0	0	0.104954	0.147591	0.105895	0	0.0405454	0	0.0557138	0.1678	0	0	0	0	1	0	0	0	0.994583	1	1.00635	0	0
SNX3_HUMAN	Sorting nexin-3 OS=Homo sapiens GN=SNX3 PE=1 SV=3	189.39	3799.18	40	prot06799	0.653304	1	0.523606	0.951169	0.880635	0.463848	0.453058	0.356327	0	0	0	0.29278	0.340863	0.664887	0.625991	0.548725	0.229617	0.167138	0	0	0	0.245612	0.556978	0.298097	0.222066	0.465781	1.51573	0	0		0.518747	1	0.619358	0	0.601881	0	0.28441	0	0.394867	0.848681	0.319091	0.639948	0.382655	0.746408	0.702742	0.616003	0.257769	0.18763	0	0	0	0	0	0	0.14509	0.356658	1.80664	0	0
EF1G_HUMAN	Elongation factor 1-gamma OS=Homo sapiens GN=EEF1G PE=1 SV=3	394.19	10724	56	prot02173	0.153161	0.362235	0.167695	0.270578	0.679917	0.436585	0.458617	0.3582	0.59204	1	0.276816	0.404295	0.134482	0.074476	0.162588	0.0526074	0.321948	0.290135	0.191945	0.206506	0.721705	0.540905	0.376209	0.333715	0.113754	0.344564	1.51447	0	0		0.0734213	0.148728	0.111232	0.159185	0.402595	0.35666	0.356317	0.240425	0.585125	0.789612	0.474627	1	0.079615	0.0440908	0.0962545	0.0311443	0.190597	0.171764	0.113634	0.122254	0.197347	0.296273	0.454299	0.417505	0.0337284	0.167002	2.12117	1	0
SR140_HUMAN	U2 snRNP-associated SURP motif-containing protein OS=Homo sapiens GN=U2SURP PE=1 SV=2	153.54	3035.57	48	prot06911	0.177826	0.0355411	0.314758	0.102207	0.889241	0.708884	0.118352	0.225352	0	0	0.153482	0.205182	0.0609059	0	0	0	1	0.0630575	0.150171	0.0470635	0.313396	0.0832365	0.112108	0.105795	0.472592	0.668677	1.51406	0	0		0.226982	0.148981	0.178838	0.317866	0.225379	0.197419	0.102654	0.160946	0.296006	0.93911	0.366252	0.715655	0.0609059	0	0	0	1	0.0630575	0.150171	0.0470635	0.285078	0.292094	0	0.117147	0.169275	0.376227	1.92312	0	0
CALU_HUMAN	Calumenin OS=Homo sapiens GN=CALU PE=1 SV=2	1308.93	31584.8	56	prot00972	0.790794	0.918607	1	0.907582	0.2171	0.283879	0.159283	0.264253	0.252759	0.551209	0.135882	0.0915556	0.371843	0.46577	0.450511	0.535718	0.185175	0.120387	0.193696	0.120865	0.378779	0.459658	0.24195	0.157044	0.163348	0.401075	1.5138	0	0		0.986271	0.817472	0.847355	1	0.218279	0.104852	0.219534	0.318151	0.645997	0.647733	0.835529	0.574571	0.398882	0.499639	0.48327	0.574673	0.19864	0.129141	0.20778	0.129654	0.234631	0.391854	0.472427	0.557987	0.026572	0.146903	1.68648	1	0
ANR35_HUMAN		76.41	1959.08	41	prot00410	0	0	0	0	0.0551463	0.0312723	0.0422949	0.0261796	0	1	0.440231	0.206275	0.00456255	0	0.00886722	0.00986395	0.0515709	0.0284566	0.0686082	0.0178904	0.245273	0.164811	0.582756	0.00889135	0.612294	0.790297	1.51181	0	0		0	0.0262439	0.0149912	0.0182836	0.103457	0.0987683	0.0765716	0.0114473	0	0.517948	0.0817935	0.0751679	0.0110627	0	0.0215001	0.0239168	0.125042	0.0689978	0.166352	0.0433783	0	1	0.953859	0.197709	0.249773	0.466994	0.392322	0	0
STOM_HUMAN	Erythrocyte band 7 integral membrane protein OS=Homo sapiens GN=STOM PE=1 SV=3	430.68	13103.7	56	prot07033	0.31503	0.472319	0.4775	0.476316	0.577928	0.504219	0.258695	0.330996	1	0.648178	0.190328	0.223719	0.18452	0.0718895	0.246146	0.410043	0.434337	0.31207	0.0159551	0.0902868	0.376618	0.700074	0.317845	0.462422	0.0847651	0.297127	1.51157	0	0		0.39895	0.39466	0.378047	0.484368	0.364936	0.183682	0.110266	0.309938	0.646781	0.438846	0.673274	0.443446	0.161871	0.0630652	0.215932	0.359712	0.381023	0.273764	0.0139967	0.0792044	0.235119	0.264194	1	0.540986	0.262698	0.483438	1.34505	0	0
PFKAL_HUMAN	ATP-dependent 6-phosphofructokinase, liver type OS=Homo sapiens GN=PFKL PE=1 SV=6	315.97	8155.45	55	prot05253	0.145791	0.195686	0.255795	0.424542	0.318802	1	0.574474	0.277749	0.282812	0.0857557	0.0690434	0.134076	0.419863	0.24584	0.391247	0.0989672	0.170524	0.0493608	0.138063	0.189978	0.143546	0.375052	0.109238	0.15991	0.214911	0.456044	1.51089	0	0		0.382985	0.294251	0.192055	0.364686	0.2499	0.104027	0.47597	0.324398	0.278666	1	0.55072	0.393925	0.326205	0.191001	0.303973	0.0768908	0.132485	0.03835	0.107265	0.1476	0.236319	0.0428816	0.0580003	0.248942	0.00491553	0.052744	2.41455	1	0
OS9_HUMAN	Protein OS-9 OS=Homo sapiens GN=OS9 PE=1 SV=1	145.43	2568.14	35	prot04983	0.327537	0.784229	0.676256	0.288404	0	0	0.0961325	0	0.255891	1	0	0.458152	0.247131	0.117614	0	0	0	0	0	0	0.909219	0.617555	0.535113	0.147532	0.418981	0.621139	1.50985	0	0		0.870375	0.48629	0.498772	0.39303	0	0	0.372041	0	0.9194	0.223518	0	1	0.414703	0.197364	0	0	0	0	0	0	0	0	0	0.838283	0.0472787	0.200143	3.28433	1	0
S39AD_HUMAN	Zinc transporter ZIP13 OS=Homo sapiens GN=SLC39A13 PE=1 SV=3	72.21	829.57	13	prot06422	0.721933	0.746623	0	1	0	0	0	0	0	0	0	0	0.335701	0.360744	0.434602	0.505748	0	0	0	0	0	0	0	0	0.582322	0.763383	1.50816	0	0		0.603394	0.740672	0.693925	1	0	0	0	0	0	0	0	0	0.363515	0.390633	0.470611	0.547651	0	0	0	0	0	0	0	0	0.419528	0.600106	1.71405	0	0
RCN3_HUMAN	Reticulocalbin-3 OS=Homo sapiens GN=RCN3 PE=1 SV=1	510.32	15813.7	56	prot05911	0.941536	1	0.800296	0.649407	0.503924	0.226116	0.221168	0.0473912	0.483227	0.92611	0.0280678	0.25849	0.290048	0.402264	0.477721	0.46412	0.456176	0.0441352	0.152525	0.0512418	0.42043	0.356467	0.501866	0.421393	0.144355	0.391006	1.50697	0	0		0.896131	0.803797	0.727405	0.541994	0.298869	0.038732	0.190346	0.145975	0.697494	0.662636	0.495196	0.322473	0.28224	0.391436	0.464861	0.451626	0.443896	0.0429471	0.148419	0.0498624	0.509753	0.365137	1	0.580381	0.419851	0.600194	1.23052	0	0
RL27_HUMAN	60S ribosomal protein L27 OS=Homo sapiens GN=RPL27 PE=1 SV=2	177.7	5420.97	55	prot06072	0.5565	0.339533	0.702798	0.823599	1	0.461727	0.590362	0.71209	0.376001	0.528256	0.174109	0.0725467	0.0949673	0.299927	0.599225	0.412148	0.231769	0.628524	0.268965	0.189619	0.373094	0.3516	0.481281	0.275357	0.0596615	0.251036	1.50661	0	0		0.621124	0.278971	0.845975	0.641294	0.699348	0.652096	0	0.692316	0.738555	0.961295	0.803686	1	0.127729	0.403396	0.805947	0.554332	0.311725	0.845354	0.361753	0.255034	0.38143	0.690811	0.767991	0.423548	0.126174	0.331024	1.33827	0	0
ARF4_HUMAN	ADP-ribosylation factor 4 OS=Homo sapiens GN=ARF4 PE=1 SV=3	545.3	14710.4	56	prot00495	0.480649	0.470171	0.531426	0.731771	0.775444	1	0.560796	0.453135	0.14713	0.289018	0.187321	0.125694	0.300633	0.442009	0.650962	0.398231	0.436366	0.23832	0.284078	0.265061	0.306614	0.232211	0.170977	0.0987917	0.0816937	0.291602	1.50423	0	0		0.192119	0.137867	0.209216	0.699128	0.175233	0.0255861	0.246565	0.126196	0.104867	0.12415	1	0.488293	0.0940293	0.138247	0.203602	0.124555	0.136483	0.0745395	0.0888512	0.0829034	0.121868	0.0615807	0.524074	0.702027	0.346717	0.528174	1.50003	0	0
RAB5B_HUMAN	Ras-related protein Rab-5B OS=Homo sapiens GN=RAB5B PE=1 SV=1	179.77	3698.93	49	prot05785	0.470621	0.627211	0.292631	1	0.575498	0.374903	0.304411	0.246459	0.0336825	0.0381242	0	0.0197106	0.548271	0.590206	0.755102	0.546502	0.0093779	0.0123168	0.12769	0	0.0228389	0	0.0212825	0.015095	0.370988	0.573095	1.50386	0	0		0.532712	1	0.033375	0.0562181	0.263808	0.0127973	0.4044	0.338148	0.21878	0	0.0576373	0.0288787	0.706487	0.760522	0.973003	0.704207	0.0120841	0.0158711	0.164538	0	0.0268639	0	0	0	0.805706	0.931966	0.876078	0	0
TSP3_HUMAN		54.92	127.49	4	prot07717	0	0	0	1	0	0	0	0	0	0	0	0	0	0	0	0	0	0	0.66509	0	0	0	0	0	0.782953	0.913883	1.50356	0	0		0	0	0	0	1	0	0	0	0	0	0	0	0	0	0	0	0	0	0.118009	0	0	0	0	0	0.390541	0.572172	8.47396	0	0
ASXL1_HUMAN	Putative Polycomb group protein ASXL1 OS=Homo sapiens GN=ASXL1 PE=1 SV=3	81.87	2160.13	52	prot00610	1	0.619872	0.69604	0.741937	0.191905	0.0940946	0.500312	0.38124	0.291923	0.368342	0.677707	0.495508	0.587845	0.63259	0.342855	0.522096	0.240323	0.754433	0.303747	0.213629	0.00385159	0.116798	0.21772	0.0959657	0.108204	0.337047	1.50275	0	0		0.458955	0.225945	0.812582	1	0.128132	0.247022	0.125933	0.159637	0	0	0.0577466	0	0.41102	0.442305	0.239723	0.365049	0.168033	0.527498	0.212379	0.149369	0.0338726	0.0774269	0.0911321	0	0.701778	0.855497	1.18329	0	0
AT2A3_HUMAN	Sarcoplasmic/endoplasmic reticulum calcium ATPase 3 OS=Homo sapiens GN=ATP2A3 PE=1 SV=2	113.93	2285.15	44	prot00631	0	0.449062	0.836779	0.40504	0.356909	0.113674	0	0.401665	1	0.532352	0.394079	0.122495	0	0	0.481489	0.386101	0	0	0.0483355	0	0.793789	0.583191	0.409664	0.369034	0.298681	0.534286	1.50151	0	0		0.941007	0.475175	0.468181	0.548072	0.259786	0.425806	0.607091	0.367755	0	0.71677	0	1	0	0	0.654534	0.524864	0	0	0.0657071	0	0.194586	0.182758	0	0.94011	0.0478354	0.201478	2.26713	1	0
ATPO_HUMAN	ATP synthase subunit O, mitochondrial OS=Homo sapiens GN=ATP5O PE=1 SV=1	85.55	915.8	19	prot00684	0	0	0	0	0	0.133131	0	0	0.860337	1	0	0.362759	0.11022	0.0829566	0	0	0	0	0	0	0.437572	0.470496	0	0.468304	0.587602	0.768133	1.50121	0	0		0	0	0	0	0	0	0	0	0.696275	1	0	0	0.220497	0.165956	0	0	0	0	0	0	0	0	0	0	0.284844	0.507659	4.38934	0	0
ODPB_HUMAN	Pyruvate dehydrogenase E1 component subunit beta, mitochondrial OS=Homo sapiens GN=PDHB PE=1 SV=3	170.15	3868.81	51	prot04947	0.231283	0.545827	0.222638	0.258004	0.697932	0.721483	0.569357	0.186888	0.212638	0.445858	0	1	0	0	0.141934	0	0.438478	0.393958	0.131863	0.100462	0.431637	0.695211	0.410096	0.648261	0.213211	0.454749	1.5012	0	0		0.0716349	0.121105	0.230694	0.0973606	0.555079	0.171327	0.153121	0.349837	0.496932	0.622379	0.349294	0.413802	0	0	0.0751307	0	0.232103	0.208536	0.0697998	0.053178	0.232364	0.321523	0.801314	1	0.628969	0.792429	1.2133	0	0
DECR_HUMAN	2,4-dienoyl-CoA reductase, mitochondrial OS=Homo sapiens GN=DECR1 PE=1 SV=1	344.4	6097.71	49	prot01877	0.515292	0.613421	0.579917	0.570256	0.623981	0.796968	0.252995	0.203919	0.428675	0.82751	0.903014	0	0.539882	0.357538	0.627073	0.482547	0	0.109546	0.11831	0.102651	0.354289	0.168894	1	0.347314	0.133076	0.374299	1.50092	0	0		0.202687	0.104503	0.156366	0.131218	0	0.0361537	0.00963807	0.0118748	0.367827	1	0.154125	0.564628	0.125229	0.0829329	0.145453	0.111929	0	0.0254098	0.0274426	0.0238106	0.0349459	0.305821	0.359913	0.192846	0.245954	0.463901	1.90775	0	0
TCPG_HUMAN	T-complex protein 1 subunit gamma OS=Homo sapiens GN=CCT3 PE=1 SV=4	526.254	14768.1	56	prot07293	0.464904	0.263419	0.590305	0.768203	0.895789	1	0.458069	0.363501	0.296577	0.476796	0.247693	0.317745	0.276724	0.363095	0.407018	0.434494	0.614443	0.11668	0.196301	0.18238	0.424131	0.167366	0.321805	0.590632	0.0614875	0.256136	1.5001	0	0		0.279964	0.19321	0.222514	0.300877	0.586207	0.364895	0.153904	0.422549	0.19181	1	0.64881	0.546263	0.160388	0.210448	0.235906	0.251831	0.356129	0.0676272	0.113775	0.105706	0.424825	0.416007	0.218477	0.403291	0.056526	0.219582	1.65665	0	0
KPCD2_HUMAN	Serine/threonine-protein kinase D2 OS=Homo sapiens GN=PRKD2 PE=1 SV=2	133.17	1097.59	19	prot03758	0	0	0.234545	0.267729	0.269635	0	0.179322	0	0.548849	0	0	0	0	1	0	0	0	0	0	0	0	0	0	0	0.674094	0.83566	1.50008	0	0		0.739471	0.251217	0	0	0	0	0	0	0	0	0	0	0	1	0	0	0	0	0	0	0	0	0	0	0.994149	1	0.990688	0	0
GDIB_HUMAN	Rab GDP dissociation inhibitor beta OS=Homo sapiens GN=GDI2 PE=1 SV=2	362.32	7876.79	53	prot02787	0.712888	1	0.569996	0.757138	0.308454	0.498224	0.369087	0.322657	0.201217	0.236032	0.747442	0.549329	0.310168	0.649597	0.626917	0.693119	0.129022	0.155068	0.152815	0	0.744956	0.189288	0.179771	0.351798	0.106426	0.333865	1.49969	0	0		0.326508	0.257435	0.333732	0.284882	0.080195	0	0.169979	0.0291959	0.66843	0.220942	1	0.256955	0.120709	0.252805	0.243979	0.269743	0.0502117	0.0603481	0.0594714	0	0	0.0775583	0.213486	0.440001	0.101954	0.291836	2.02887	0	0
COPA_HUMAN	Coatomer subunit alpha OS=Homo sapiens GN=COPA PE=1 SV=2	1115.78	36056.6	56	prot01556	0.329239	0.455836	0.373233	0.355336	0.648111	0.515119	0.42716	0.466024	0.945751	0.774648	0.553101	0.72	0.23296	0.333142	0.188597	0.231318	0.255497	0.157176	0.185532	0.197042	1	0.711951	0.561532	0.323248	0.0630845	0.257412	1.49922	0	0		0.244678	0.16923	0.244319	0.334218	0.4033	0.250641	0.328599	0.174632	0.413356	1	0.692703	0.723799	0.135703	0.194061	0.109861	0.134747	0.148831	0.0915574	0.108075	0.11478	0.255564	0.313919	0.398607	0.343843	0.0124075	0.0910173	2.11933	1	0
AP3M1_HUMAN	AP-3 complex subunit mu-1 OS=Homo sapiens GN=AP3M1 PE=1 SV=1	203.64	4089.37	48	prot00444	0	0.7087	0.871501	0.375819	0.614572	0.654364	0.410582	0.301696	0.791323	1	0.722991	0.360565	0	0.500955	0.269754	0.77363	0	0.45617	0.293565	0.203307	0.669533	0.386488	0.155231	0.836433	0.113895	0.344742	1.49879	0	0		0.242626	0.438614	0.630015	0.789013	0.442139	0.353568	0.332837	0.109545	0.60929	0.150787	1	0.133647	0	0.315825	0.170065	0.487731	0	0.28759	0.185077	0.128174	0	0	0.0946816	0	0.00392861	0.0476686	3.13459	1	1
ITA5_HUMAN	Integrin alpha-5 OS=Homo sapiens GN=ITGA5 PE=1 SV=2	1000.99	14772.3	55	prot03457	0.336204	0.391681	0.487316	0.404725	0.378703	0.515258	0.270099	0.369304	0.73613	0.839687	0.146151	0.201373	0.26836	0.1807	0.156512	0.217008	0.241172	0	0.179414	0.0415814	0.218598	1	0.373258	0.514789	0.156439	0.39755	1.49692	0	0		0.551892	0.300894	0.381049	0.605247	0.423213	0.543442	0.341176	0.152884	0.734312	0.698949	0.971552	0.630871	0.268554	0.180831	0.156625	0.217165	0.241346	0	0.179543	0.0416116	0.552861	0.210341	0.527316	1	0.0346629	0.169016	1.77157	1	0
SC61B_HUMAN	Protein transport protein Sec61 subunit beta OS=Homo sapiens GN=SEC61B PE=1 SV=2	202.61	4311.41	48	prot06483	0.408276	0.468263	0.499011	0.530088	0.390505	0.124526	0.0288654	0	1	0.188639	0.170726	0.324351	0.157296	0.241577	0.116547	0.176923	0	0	0	0	0.57249	0.861743	0.305264	0.330309	0.310031	0.534286	1.49639	0	0		0.834148	0.638248	0.525891	0.618697	0.0851663	0.812351	0.78703	0	0.57361	1	0.23565	0.386346	0.302331	0.464324	0.224009	0.340054	0	0	0	0	0	0	0.969128	0.30369	0.0151918	0.104275	2.49551	1	0
DHX9_HUMAN	ATP-dependent RNA helicase A OS=Homo sapiens GN=DHX9 PE=1 SV=4	911.957	26239.6	56	prot01932	0.924374	0.7677	1	0.827437	0.665083	0.526912	0.448758	0.432005	0.274278	0.334282	0.146693	0.267798	0.505965	0.545476	0.655332	0.507993	0.334961	0.217567	0.243063	0.2716	0.344989	0.459811	0.241778	0.0961342	0.0654201	0.263829	1.4951	0	0		1	0.495808	0.721992	0.445102	0.447079	0.152531	0.162815	0.28346	0.216032	0.498562	0.324685	0.447241	0.369747	0.398621	0.478901	0.371229	0.244782	0.158993	0.177625	0.198479	0.430385	0.309506	0.490365	0.80705	0.474448	0.653148	1.17125	0	0
SYFB_HUMAN	Phenylalanine--tRNA ligase beta subunit OS=Homo sapiens GN=FARSB PE=1 SV=3	235.12	6934.08	56	prot07102	0.597851	0.837963	0.933077	0.455469	0.394461	0.912824	0.3966	0.372587	0.346691	1	0.460043	0.3113	0.439915	0.356973	0.769936	0.434003	0.355207	0.0487787	0.25032	0.155659	0.548123	0.81597	0.243324	0.27738	0.0666267	0.266635	1.49478	0	0		0.536658	0.340816	0.15166	0.432543	0.0789557	0.267468	0.298447	0.328421	0.764517	0.707856	1	0.904197	0.357279	0.289917	0.625307	0.352478	0.288483	0.0396159	0.203298	0.126419	0.526638	0.263239	0.502518	0.544422	0.173773	0.382131	1.4107	0	0
GALT1_HUMAN	Polypeptide N-acetylgalactosaminyltransferase 1 OS=Homo sapiens GN=GALNT1 PE=1 SV=1	73.56	868.25	21	prot02725	0	0.724229	0	0.699675	0.422842	0.471216	0	0	0.787189	0.628349	0	0	0.300748	0.521716	1	0	0	0	0.67578	0	0	0	0	0	0.468221	0.665198	1.49445	0	0		0.934958	1	0.378733	0.466462	0.264721	0	0	0	0.956627	0	0.983026	0	0.272277	0.472327	0.905333	0	0	0	0.611806	0	0	0	0	0	0.157989	0.361542	2.20384	0	0
DLG5_HUMAN		51.4673	250.387	9	prot01961	1	0	0	0	0.0102009	0.275365	0	0	0	0	0	0	0.422314	0.055147	0	0	0	0	0.349657	0	0.0333843	0	0	0	0.711659	0.861928	1.49397	0	0		0	0	0	0	0	0	0	0	0	0.539067	0	0	1	0.130583	0	0	0	0	0.827954	0	0	0	0	0	0.301427	0.508855	0.27524	0	0
ARL8A_HUMAN	ADP-ribosylation factor-like protein 8A OS=Homo sapiens GN=ARL8A PE=1 SV=1	93.07	430.48	11	prot00539	0	0	0	0.960894	0	0	0	0	0	1	0	0	0	0	0	0.411485	0	0	0	0	0	0	0.901592	0	0.695227	0.85099	1.49336	0	0		0.368116	0.54831	0	0	0	0	0	0	0	1	0	0	0	0	0	0.351542	0	0	0	0	0	0	0	0	0.192757	0.401094	5.45149	0	0
NRP1_HUMAN	Neuropilin-1 OS=Homo sapiens GN=NRP1 PE=1 SV=3	633.16	6138.79	44	prot04840	0.932785	0.226514	0.87486	0.25232	0.227813	0.698497	0.463363	0.166062	0.674489	0.85972	0.36705	0.741873	0.0466755	0.458673	0	0.298566	0.518175	0	0.0585204	0	0.817846	1	0.760197	0.386333	0.190644	0.429148	1.4926	0	0		0.167372	0	0.161141	0.282713	0.0582812	0	0.331765	0.219057	0.350932	0.790493	0.968274	0	0.0539624	0.53028	0	0.345177	0.599072	0	0.0676566	0	0.483724	0	1	0	0.875067	0.989309	1.08122	0	0
DYH8_HUMAN	Dynein heavy chain 8, axonemal OS=Homo sapiens GN=DNAH8 PE=1 SV=2	62.8	1122.03	31	prot02101	0.88461	0.66892	0.992167	1	0.401633	0.335829	0	0.320394	0	0.854436	0	0	0.657346	0.729914	0.220026	0.780313	0.300973	0	0	0.257611	0	0.389135	0.057069	0.265595	0.308087	0.534286	1.49208	0	0		0	0	0.489687	0.0694659	0	0	0.181737	0.312247	0	0	0.450607	1	0.367399	0.407958	0.122975	0.436126	0.168218	0	0	0.143982	0	0	0.239298	0.148687	0.702379	0.855745	1.23056	0	0
CALL3_HUMAN		60.44	1467.03	36	prot00967	0	0	0	0	0.679504	0.519739	0.447714	0.293348	0.751913	0.225354	0.178339	0	0	0	0	0	0.310904	0.199945	0.257822	0.162685	1	0	0	0.144661	0.469348	0.666119	1.49127	0	0		0.0539237	0.196469	0	0	0.505542	0.249397	0.311395	0.151033	0	1	0	0	0	0	0	0	0.281857	0.181264	0.233734	0.147485	0.298637	0.637558	0.433723	0.355395	0.935495	1	0.960347	0	0
SPB1_HUMAN		222.89	3376.71	42	prot06843	0.385426	0.344995	0.124026	0.353024	0.0107042	0.0852156	0.0178697	0.0262963	0	0.181735	0.419509	0.418195	0.0901603	0	0	0.21482	0.00634393	0.0432955	0.0816344	0	0.100469	1	0	0.0509512	0.502625	0.696302	1.49086	0	0		0.828664	1	0.668004	0	0	0.20689	0	0.0845314	0	0	0.89208	0	0.337956	0	0	0.805231	0.0237795	0.162289	0.305998	0	0	0.0745442	0.0989561	0	0.267076	0.488508	2.03464	0	0
U520_HUMAN	U5 small nuclear ribonucleoprotein 200 kDa helicase OS=Homo sapiens GN=SNRNP200 PE=1 SV=2	400.58	6812.56	49	prot07800	0.603915	0.357173	0.418402	0.454283	0.449212	0.506352	0.372677	0.220032	0.125466	0.346309	0.447369	0.38726	0.26171	0.15487	0.104488	0.177018	0.201649	0	0	0	0.182887	1	0.534647	0.528961	0.17739	0.412953	1.49018	0	0		0.538262	0.43455	0.327521	1	0.150613	0.0483108	0.0854621	0.106626	0.324499	0.565738	0.638164	0.892098	0.333181	0.197164	0.133023	0.22536	0.256718	0	0	0	0	0	0.251466	0	0.00451844	0.0507135	3.65939	1	0
SNTA1_HUMAN		52.6437	866.591	25	prot06783	0	0	0	0	0.390933	0	0.343177	0.176097	0	1	0.575701	0	0	0	0	0	0	0	0	0	0.640692	0.581573	0.446193	0	0.569175	0.752769	1.48994	0	0		0	0	0	0	0.395551	0	0.350393	0.829764	0.102914	0.890656	1	0	0	0	0	0	0	0	0	0	0	0.725366	0.946803	0.944191	0.628333	0.791867	1.36422	0	0
LUC7L_HUMAN	Putative RNA-binding protein Luc7-like 1 OS=Homo sapiens GN=LUC7L PE=1 SV=1	165.06	4744.26	45	prot04015	0.407147	0.953086	0.753226	0.631767	0.306756	1	0.464998	0.186341	0.81325	0.0333497	0	0	0.138264	0.0437935	0.271275	0.554618	0.418498	0.275765	0.334733	0.289592	0.199935	0.880999	0.319462	0	0.240284	0.485689	1.48914	0	0		0.298458	0.0891123	0.169107	0.307727	0.137835	0.115679	0.184067	0.0206196	0.911994	0.702049	0.777488	0.370729	0.0607115	0.0192296	0.119116	0.243531	0.183762	0.121088	0.14698	0.127159	1	0.394688	0.1756	0.515381	0.489636	0.668406	1.31463	0	0
ERCC2_HUMAN	TFIIH basal transcription factor complex helicase XPD subunit OS=Homo sapiens GN=ERCC2 PE=1 SV=1	128.27	989.98	20	prot02325	0	0.169572	0	0	0	0.138504	0.34952	0	1	0	0	0	0	0	0	0	0.0562504	0	0.265653	0	0.56892	0	0.1409	0.0824466	0.647776	0.815459	1.48774	0	0		0	0.307258	0	0	1	0.668851	0.928774	0	0	0.205365	0	0	0	0	0	0	0.0961968	0	0.454306	0	0	0	0	0	0.0837785	0.262707	5.64982	0	0
NAMPT_HUMAN	Nicotinamide phosphoribosyltransferase OS=Homo sapiens GN=NAMPT PE=1 SV=1	459.3	15702.1	56	prot04563	0.500493	0.482334	0.479051	0.367388	0.485029	1	0.161177	0.311261	0.605929	0.44418	0.414611	0.27518	0.133565	0.190169	0.331743	0.270226	0.183781	0.146352	0.186043	0.217069	0.506491	0.772531	0.503019	0.274178	0.0776261	0.285976	1.48759	0	0		0.258023	0.179072	0.21524	0.137837	0.160332	0.0693184	0.216931	0.116075	0.482775	1	0.645246	0.743946	0.0753462	0.107277	0.187141	0.152439	0.103673	0.0825594	0.104949	0.122452	0.18348	0.282667	0.374158	0.561323	0.113644	0.310467	1.80743	0	0
NCF2_HUMAN		64.44	1676.3	39	prot04593	0	0	0	0	0.660155	0.437093	0.199906	0.450368	0.366228	1	0.265479	0.607542	0	0	0	0	0.367438	0.362718	0.106838	0.188169	0.668322	0.346907	0.326048	0.313866	0.334267	0.538491	1.48743	0	0		0	0	0	0	0.198949	0.176535	0.121963	0.156852	0.149022	0.590765	0.0762823	1	0	0	0	0	0.146802	0.144916	0.0426851	0.0751793	0.169187	0.0443378	0.0869821	0.413579	0.238562	0.454476	2.19848	0	0
TBD2A_HUMAN		123.6	1272.29	28	prot07263	0	0.201842	0	0	0.104147	0.0702073	0.127232	0.0878558	0	1	0	0.183116	0	0	0	0	0	0.00532068	0.0996276	0.0395393	0.604961	0	0.443692	0	0.631264	0.805041	1.48717	0	0		0	0	0	0.0445707	0	0.0208598	0.286932	0.477408	0	0	0	0	0	0	0	0	0	0.0120076	0.224837	0.0892312	0	0	0.410865	1	0.442139	0.62082	0.47772	0	0
RAB2A_HUMAN	Ras-related protein Rab-2A OS=Homo sapiens GN=RAB2A PE=1 SV=1	327.16	9025.58	50	prot05774	0.0749501	0	0.0941137	0	0.360622	0.214968	0.389414	0.357905	0.584722	1	0.0982107	0.127583	0.0612426	0	0	0.0525238	0.265182	0.245874	0.18796	0.126893	0.281625	0.261975	0.266364	0.472248	0.344871	0.548233	1.48634	0	0		0.0733172	0.109334	0.229973	0.282381	0.241747	0.204704	0.0865982	0.30494	0.981773	0.743588	0.647916	1	0.0896942	0	0	0.0769249	0.388377	0.360099	0.275281	0.185843	0.595545	0.64366	0.776423	0.102035	0.355327	0.536972	1.40425	0	0
S61A1_HUMAN	Protein transport protein Sec61 subunit alpha isoform 1 OS=Homo sapiens GN=SEC61A1 PE=1 SV=2	212.29	4262.14	37	prot06431	0	0	0	0	0.221238	0.241398	0.137719	0.497039	1	0.790815	0.28724	0.305925	0	0	0	0	0.11726	0.371121	0.0640947	0.0550233	0.617873	0.702355	0.0630802	0.352669	0.434038	0.636095	1.48556	0	0		0	0.0790768	0	0	0.0657885	1	0.0976479	0.456407	0.212117	0.179164	0	0	0	0	0	0	0.149025	0.471653	0.0814572	0.0699285	0	0	0.236773	0	0.348661	0.530167	2.07189	0	0
PAIRB_HUMAN	Plasminogen activator inhibitor 1 RNA-binding protein OS=Homo sapiens GN=SERBP1 PE=1 SV=2	645.937	21601.2	56	prot05067	0.234423	0.379735	0.212083	0.312649	0.543818	0.605001	0.417761	0.408905	0.402535	0.742875	1	0.674362	0.100442	0.163579	0.356343	0.251665	0.278709	0.409265	0.278395	0.289458	0.706189	0.397829	0.483849	0.279839	0.0567816	0.244841	1.48518	0	0		0.341691	0.384652	0.25505	0.164207	0.48759	0.449229	0.388647	0.304557	1	0.55893	0.968906	0.479339	0.112061	0.182502	0.397563	0.280777	0.31095	0.456607	0.310599	0.322941	0.477647	0.568351	0.279534	0.473197	0.123288	0.326788	1.38586	0	0
CYTSA_HUMAN		230.75	3027.01	41	prot01766	0.0407592	0.24613	0.129058	0.136596	0.395224	0.3644	0.48432	0.202844	0	0	0.274846	0.192062	0	0	0	0.167637	0.0862877	0.149647	0	0	1	0	0	0.258473	0.482639	0.678295	1.48386	0	0		0.131246	0.359288	0.17554	0.804328	0	0.104244	1	0.103817	0.505375	0.22298	0.090787	0.172429	0	0	0	0.231356	0.119086	0.206528	0	0	0.310157	0	0.366147	0.109933	0.0606107	0.228463	2.73229	0	0
ADAS_HUMAN	Alkyldihydroxyacetonephosphate synthase, peroxisomal OS=Homo sapiens GN=AGPS PE=1 SV=1	321.04	4652.22	49	prot00206	0.262902	0.811001	0.41487	0.171412	0.243769	0.274118	0.529537	0.255285	0.353417	0.840528	1	0	0.238336	0	0.0645857	0.116571	0.0509556	0	0.222444	0.104425	0.740414	0.950801	0.990245	0	0.328589	0.534286	1.48237	0	0		0.541495	0.306792	0.321805	0.208672	0.0927298	0	0.135765	0.104128	0.801677	1	0.266855	0.413749	0.166323	0	0.0450713	0.0813491	0.0355595	0	0.155233	0.0728733	0.388313	0.994316	0.390498	0.409384	0.322416	0.508855	1.53114	0	0
SYEM_HUMAN	Probable glutamate--tRNA ligase, mitochondrial OS=Homo sapiens GN=EARS2 PE=1 SV=2	96.36	1064.27	30	prot07098	0	0	0	0	0.173721	0.0636683	0.00178956	0	0.669802	1	0.816965	0.274169	0	0	0	0	0.367946	0	0.575948	0.107172	0	0.0928203	0.769823	0.111011	0.537799	0.726698	1.48174	0	0		0	0	0	0	1	0.239243	0.21569	0.0394148	0.134326	0	0	0.519767	0	0	0	0	0.37367	0	0.584909	0.10884	0.0729398	0	0	0.573195	0.744495	0.888295	1.25379	0	0
CSK22_HUMAN		69.01	497.34	14	prot01664	0	0	0	0	0.72501	1	0.0243002	0.550081	0	0	0	0	0	0	0	0	0.701322	0.333701	0	0	0	0.517382	0	0	0.623079	0.798505	1.48118	0	0		0	0	0	0	1	0.440221	0.529545	0.265167	0	0	0	0	0	0	0	0	0.489159	0.23275	0	0	0	0	0	0	0.230261	0.443315	3.09587	0	0
RFA1_HUMAN	Replication protein A 70 kDa DNA-binding subunit OS=Homo sapiens GN=RPA1 PE=1 SV=2	547.56	8582.9	55	prot05944	0.143905	0.539674	0.558463	0.285722	1	0.952298	0.313505	0.411598	0	0.597596	0.451236	0.229083	0.309238	0.210377	0.155871	0.0586838	0.449161	0.0877743	0.263777	0.173384	0.439784	0.914148	0.458586	0.185106	0.191442	0.429935	1.47956	0	0		0.610075	0.43202	0.924936	0.634253	0.899335	0.599579	1	0.853623	0.458859	0.535387	0.143761	0.323555	0.632119	0.430035	0.318619	0.119957	0.918138	0.179421	0.539192	0.354418	0.30796	0.627424	0.288861	0.393607	0.0655021	0.239874	1.45122	0	0
TMEDA_HUMAN	Transmembrane emp24 domain-containing protein 10 OS=Homo sapiens GN=TMED10 PE=1 SV=2	472.564	15689	56	prot07507	0.237378	0.292873	0.502089	0.434896	0.305745	0.258571	0.140618	0.103257	1	0.399084	0.49368	0.586087	0.0380494	0.228832	0.20641	0.157504	0.177003	0.0978841	0.169353	0.123398	0.387367	0.843357	0.543394	0.241649	0.191483	0.429935	1.47915	0	0		0.286332	0.199483	0.347267	0.261118	0.212883	0.163344	0.188758	0.211996	0.4257	0.180006	1	0.762816	0.034743	0.208947	0.188473	0.143817	0.161621	0.089378	0.154637	0.112675	0.127808	0.427973	0.404002	0.312497	0.0757929	0.255335	1.7915	0	0
PPT1_HUMAN	Palmitoyl-protein thioesterase 1 OS=Homo sapiens GN=PPT1 PE=1 SV=1	163.82	1588.87	22	prot05533	0	0	0	0	0	0.425217	0	0	1	0.54994	0	0	0	0	0	0	0.092299	0	0	0	0	0	0.988709	0.255007	0.67403	0.83566	1.47839	0	0		0	0.494405	0.384072	0.427094	0.123432	0	0	0	0	0	0	0.935797	0	0	0	0	0.0774041	0	0	0	0.841355	0	1	0	0.785658	0.91781	1.23246	0	0
TBAL3_HUMAN	Tubulin alpha chain-like 3 OS=Homo sapiens GN=TUBAL3 PE=1 SV=2	252.81	6598.86	49	prot07228	1	0.908819	0.884254	0.795667	0.830702	0.549403	0.959224	0.928344	0.129927	0.095323	0	0	0.588162	0.499614	0.743219	0.642609	0.833348	0.39326	0.273356	0.609166	0.0250935	0.0331144	0.119885	0.0428197	0.206875	0.446342	1.47423	0	0		0.73421	0.64546	0.71624	0.691887	0.763783	0.529962	0.985182	1	0.162379	0.0738874	0.141757	0.0400221	0.544709	0.462703	0.688311	0.595134	0.771782	0.364207	0.253161	0.564162	0.0162371	0.129579	0.362965	0.00367863	0.259579	0.479887	1.36331	0	0
U2AF2_HUMAN	Splicing factor U2AF 65 kDa subunit OS=Homo sapiens GN=U2AF2 PE=1 SV=4	307.12	4985.4	48	prot07794	1	0.868437	0.573178	0.386177	0.135392	0.238686	0.163251	0.0549058	0.0250807	0.0517581	0.0106388	0	0.700336	0.324203	0.451281	0.500781	0.0330804	0.022013	0.043416	0.0316781	0.135855	0.0918108	0.0237376	0.0219997	0.444941	0.645112	1.47362	0	0		1	0.403029	0.611032	0.462154	0.0136194	0	0.0714129	0.0993093	0.0564704	0.0419462	0.0484746	0.0442877	0.566193	0.262104	0.364843	0.404861	0.0267442	0.0177966	0.0351001	0.0256104	0.121709	0.0477144	0.0454445	0.0323261	0.486811	0.665341	1.46209	0	0
AMPL_HUMAN	Cytosol aminopeptidase OS=Homo sapiens GN=LAP3 PE=1 SV=3	99.99	1436.6	28	prot00349	0	0	0	0	0.785721	0.272325	0.624666	0.302732	0.694082	0.710267	0.350817	0	0	0	0	0	0.168142	0	0.337922	0.0733002	0	0.547347	1	0.417747	0.448169	0.647211	1.4701	0	0		0	0	0	0	0.14115	0.348868	0.12452	0.266153	1	0	0	0.542216	0	0	0	0	0.132394	0	0.266076	0.0577158	0	0.41558	0	0	0.19488	0.402888	2.77931	0	0
DYH11_HUMAN	Dynein heavy chain 11, axonemal OS=Homo sapiens GN=DNAH11 PE=1 SV=4	57.5837	289.732	8	prot02092	0	0.501318	0	0	0.764988	0.202751	0	0	0	0	0	0	0	0	0	0	1	0	0	0	0	0	0	0	0.727122	0.871892	1.46906	0	0		1	0	0	0	0	0	0.403187	0	0	0	0	0	0	0	0	0	0.771332	0	0	0	0	0	0	0	0.631161	0.794231	1.81917	0	0
GLSK_HUMAN	Glutaminase kidney isoform, mitochondrial OS=Homo sapiens GN=GLS PE=1 SV=1	281.4	6899.26	46	prot02850	0.507671	0.387535	1	0.652714	0.533027	0.310728	0.323465	0.260625	0.16951	0.362803	0.101211	0	0.362443	0.285505	0.382207	0.0575229	0.259873	0	0.434608	0.112151	0.52907	0.315287	0.290386	0.111273	0.188271	0.426395	1.46777	0	0		0.598696	0.260473	0.450189	0.761843	0.41851	0.225264	0	0.323202	0.438626	0	0.293342	0.858716	0.542827	0.427598	0.572427	0.0861515	0.389209	0	0.650908	0.167968	0.315661	0.458478	0.803387	1	0.569589	0.739722	0.854883	0	0
MP2K2_HUMAN	Dual specificity mitogen-activated protein kinase kinase 2 OS=Homo sapiens GN=MAP2K2 PE=1 SV=1	167	4021.75	48	prot04350	0.330974	0.142283	0.290069	0.272881	0.120813	0.379581	0	0.20375	1	0.287664	0	0.338592	0.0540286	0.170066	0.0743664	0.139793	0.154201	0.218122	0	0	0.877432	0	0.410514	0.196877	0.396709	0.600167	1.46668	0	0		0.200017	0.207874	0.0772147	0.177821	0.21442	0.596871	0.254002	0.0753845	0.251411	0.942177	0.0429011	1	0.0333596	0.105006	0.045917	0.0863142	0.0952102	0.134678	0	0	0.410135	0.600764	0.860382	0.655996	0.517434	0.692785	1.33435	0	0
HNRPK_HUMAN	Heterogeneous nuclear ribonucleoprotein K OS=Homo sapiens GN=HNRNPK PE=1 SV=1	970.11	36767.9	56	prot03188	0.452526	0.311327	0.376227	0.317833	0.525804	0.753252	0.48016	0.333926	0.418445	0.895136	0.815907	0.913949	0.167027	0.198171	0.223383	0.17356	0.500615	0.27227	0.288497	0.266986	0.463715	1	0.479324	0.464099	0.0786021	0.286746	1.46621	0	0		0.315405	0.318535	0.478842	0.206438	0.319152	0.298397	0.337515	0.25182	0.539804	0.996163	0.729999	1	0.115495	0.13703	0.154464	0.120012	0.346162	0.188267	0.199488	0.184614	0.58917	0.536644	0.45092	0.606606	0.0796978	0.258229	1.59611	0	0
KI20B_HUMAN	Kinesin-like protein KIF20B OS=Homo sapiens GN=KIF20B PE=1 SV=3	65.6	906.467	23	prot03683	0	0	0.161174	0	0.566586	0.836773	0.382872	0	0.682043	1	0.550537	0	0.0466456	0	0	0	0.679585	0.586551	0.0102963	0	0	0.630148	0	0.900869	0.459584	0.657403	1.46456	0	0		0	0	0	0	0.884547	0	0	0	0.101574	0	0	0	0.0686384	0	0	0	1	0.863101	0.0151509	0	0	0	0.116402	0	0.486229	0.664763	0.477936	0	0
NMD3_HUMAN	60S ribosomal export protein NMD3 OS=Homo sapiens GN=NMD3 PE=1 SV=1	136.76	3026.7	39	prot04751	0.729123	0.514225	0.388295	0.73479	1	0	0.456227	0	0	0.386303	0.202788	0	0	0.428166	0.295483	0.51174	0	0	0	0	0.700033	0.582098	0.498963	0	0.368328	0.570253	1.46255	0	0		0.458237	0.552022	0.250451	0.693562	0	0	0.328565	0	0.412179	0	1	0.416005	0	0.30636	0.211423	0.366159	0	0	0	0	0.504776	0.423185	0.516336	0	0.193901	0.401963	1.76572	0	0
NSDHL_HUMAN	Sterol-4-alpha-carboxylate 3-dehydrogenase, decarboxylating OS=Homo sapiens GN=NSDHL PE=1 SV=2	108.87	1341.4	31	prot04849	0	0.679557	1	0.0823326	0.0746709	0.802746	0	0.290304	0	0	0	0	0	0.377516	0.429948	0.366946	0.0421807	0.311449	0.475323	0	0	0	0	0	0.530882	0.720149	1.46235	0	0		0.613503	0.324399	0	0.458719	0.0540173	0	0.307457	0	0.92266	0.398538	0	0	0	0.232633	0.264943	0.22612	0.0259926	0.191921	0.292904	0	0	0.342396	0.781384	1	0.85531	0.973566	0.916922	0	0
POTEJ_HUMAN	POTE ankyrin domain family member J OS=Homo sapiens GN=POTEJ PE=3 SV=1	366.815	14597	56	prot05480	0.0740207	0.142157	0.0396824	0.0603732	1	0.0514767	0.797416	0.762808	0.333992	0.347776	0.120698	0.0972011	0.109352	0.380231	0.123993	0.132064	0.999705	0.0203916	0.0223328	0.0183917	0.267903	0.000641051	0.0415479	0.501066	0.446199	0.64519	1.46224	0	0		0.0953945	0.211432	0.094381	0.114929	0.193138	0.0240175	0.99101	0.0208963	0.0923478	0.119354	0.0841721	0.217433	0.109385	0.380343	0.12403	0.132103	1	0.0203977	0.0223394	0.0183972	0.671559	0.562251	0.540595	0.235755	0.283146	0.506146	0.591672	0	0
CLCC1_HUMAN	Chloride channel CLIC-like protein 1 OS=Homo sapiens GN=CLCC1 PE=1 SV=1	426.234	15225.6	56	prot01418	0.736462	0.620068	0.373207	0.355262	0.269054	0.608361	0.312276	0.128065	0.272096	1	0.0321961	0.072124	0.116988	0.0425434	0.13608	0.234385	0.362586	0.130125	0.227015	0.141845	0.578051	0.695889	0.369989	0.23378	0.227179	0.472705	1.46184	0	0		0.850921	0.753343	0.594062	0.367044	0.33068	0.0143276	0.289488	0.184	0.60606	0.992997	0.587827	0.567198	0.166255	0.0604594	0.193387	0.33309	0.51528	0.184923	0.322616	0.20158	0.641068	1	0.889451	0.513915	0.443679	0.622074	1.22221	0	0
EIF3F_HUMAN	Eukaryotic translation initiation factor 3 subunit F OS=Homo sapiens GN=EIF3F PE=1 SV=1	302.99	7290	53	prot02226	0.530288	0.430373	0.336453	0.334369	1	0.943944	0.487661	0.700574	0.678701	0.993765	0.32239	0.0601592	0.445407	0.261592	0.260063	0.230221	0.191152	0.271229	0.307837	0.599493	0.96809	0.273512	0.593489	0.265485	0.113718	0.344564	1.46086	0	0		0.297911	0.432506	0.180042	0.168242	0.309757	0.127128	0.450397	0.0917998	0.181398	1	0.971868	0.448838	0.241916	0.14208	0.141249	0.125041	0.103821	0.147314	0.167197	0.325605	0.4191	0.234175	0.489019	0.411383	0.152756	0.361542	1.58075	0	0
MPP10_HUMAN	U3 small nucleolar ribonucleoprotein protein MPP10 OS=Homo sapiens GN=MPHOSPH10 PE=1 SV=2	101.13	1093.57	21	prot04358	0.0746805	0.326402	0	0.266144	0	0	0	0	0	0.283091	0.516919	0.645916	0	0	0	0	0	0	0	0	0	1	0	0.447101	0.619257	0.794842	1.46027	0	0		0	0	0.307571	1	0	0	0	0	0	0	0	0	0	0	0	0	0	0	0	0	0	0	0	0	0.212846	0.424921	#DIV/0!	0	0
NACAD_HUMAN	NAC-alpha domain-containing protein 1 OS=Homo sapiens GN=NACAD PE=1 SV=3	77.53	462.1	8	prot04550	0	0	1	0	0.464666	0	0	0	0	0	0	0	0.781116	0	0	0	0.22193	0	0	0	0	0	0	0	0.731128	0.87417	1.46022	0	0		0.739447	0	0	1	0.292631	0	0	0	0	0	0	0	0.635879	0	0	0	0.180665	0	0	0	0	0	0	0	0.377534	0.560793	2.48863	0	0
ULA1_HUMAN	NEDD8-activating enzyme E1 regulatory subunit OS=Homo sapiens GN=NAE1 PE=1 SV=1	151.31	1290.79	28	prot07918	0.16806	0	0.697343	0	0.745548	0	0.0746098	0.224083	0	0	1	0	0	0	0	0	0.437169	0	0.248606	0	0	0	0.545341	0.761621	0.561747	0.745543	1.46012	0	0		0	1	0.273232	0.136409	0.325092	0	0.0337895	0.177827	0	0	0.968039	0.336264	0	0	0	0	0.2507	0	0.142566	0	0.466728	0	0	0	0.0877364	0.267308	3.77985	0	0
ERO1A_HUMAN	ERO1-like protein alpha OS=Homo sapiens GN=ERO1A PE=1 SV=2	376.18	10399.6	56	prot02345	0.693433	1	0.60327	0.649756	0.482934	0.186565	0.112851	0.122362	0.642484	0.818779	0.150895	0.0179701	0.656039	0.401643	0.362749	0.364459	0.217684	0.178188	0.117141	0.0613184	0.248451	0.51646	0.412554	0.21837	0.189389	0.427533	1.45971	0	0		0.68862	0.81529	0.423387	0.964375	0.194141	0.073007	0.261054	0.207663	0.55849	1	0.467489	0.461524	0.685285	0.419547	0.37892	0.380706	0.227388	0.186131	0.122363	0.0640519	0.113955	0.191351	0.359801	0.35553	0.0421903	0.187742	1.75466	1	0
NDUS1_HUMAN	NADH-ubiquinone oxidoreductase 75 kDa subunit, mitochondrial OS=Homo sapiens GN=NDUFS1 PE=1 SV=3	253.27	7799.75	56	prot04641	0.410884	0.755836	0.72399	1	0.570012	0.186855	0.203662	0.0728256	0.660209	0.325021	0.108175	0.204005	0.209832	0.202472	0.169047	0.371846	0.0865049	0.228682	0.137031	0.258561	0.750971	0.322605	0.51025	0.329991	0.191168	0.429923	1.45941	0	0		0.840782	0.297714	0.521717	0.896428	0.493937	0.838531	0.122335	0.378993	0.463894	0.911102	0.694829	0.842278	0.228069	0.220069	0.183739	0.404164	0.0940232	0.248557	0.148941	0.281033	0.208677	0.147945	0.214673	1	0.00438606	0.0500203	2.16059	1	0
IPYR_HUMAN	Inorganic pyrophosphatase OS=Homo sapiens GN=PPA1 PE=1 SV=2	309.31	6580.42	51	prot03422	0.740459	0.917951	0.728371	1	0	0.222025	0.42158	0.209916	0	0.521374	0.222971	0.308536	0.0802019	0.428404	0.767069	0.79285	0.319171	0	0	0	0.328248	0.500342	0.192207	0.218489	0.286173	0.534286	1.45939	0	0		0.443454	0.239085	0.48809	0.764146	0.306666	0.0635796	0.166063	0.134837	0.439685	0.481067	0.589528	0.428397	0.0512652	0.273837	0.490313	0.506792	0.204015	0	0	0	0.587053	0.482068	1	0.411595	0.676245	0.834608	1.13418	0	0
GSLG1_HUMAN		176.2	1904.47	34	prot02997	0	0.00418215	1	0.00164762	0	0	0	0	0	0.0157753	0	0.00485756	0.00109557	0.65096	0.00523814	0.00218842	0	0	0	0	0.0433495	0	0	0.00222181	0.7895	0.918442	1.45587	0	0		0.00029661	0.0646636	0.000188667	0.00041908	0.00329205	0	0	0.000430806	0.000396698	0.00119765	0.00063558	0	9.66927e-05	0.0574523	0.000462307	0.000193145	0	0	0	0	0.000889322	0.00335958	1	0.00288269	0.330044	0.51098	0.0671344	0	0
SSRP1_HUMAN	FACT complex subunit SSRP1 OS=Homo sapiens GN=SSRP1 PE=1 SV=1	246.86	4602.64	48	prot06973	0.182285	0.324857	0.840315	0.694208	0.734992	1	0.186161	0.437587	0.268597	0.3419	0.125468	0	0.380615	0.534257	0.0608265	0.393387	0.567538	0.253181	0.320615	0.0629185	0.135993	0.484887	0.335654	0	0.22369	0.467276	1.45511	0	0		0.24546	0.0715998	0.537387	0.0683121	1	0.264259	0.253725	0.160854	0.18902	0	0	0.578018	0.33996	0.477192	0.0543295	0.351369	0.506919	0.226138	0.28637	0.0561981	0.164466	0.12223	0.0545911	0	0.542177	0.71638	1.27611	0	0
KTHY_HUMAN	Thymidylate kinase OS=Homo sapiens GN=DTYMK PE=1 SV=4	63.92	451.33	12	prot03792	0	0	0	0	1	0.623504	0	0.272455	0	0	0	0	0	0	0	0	0.963524	0.339881	0	0	0	0	0	0	0.696848	0.851975	1.45462	0	0		0	0	0	0	0.223632	0.3791	0	0.261336	0	0	0	0	0	0	0	0	1	0.352748	0	0	0	0	0	0	0.669782	0.829083	0.63875	0	0
MAGI1_HUMAN		65.64	1631.06	37	prot04083	0.505338	1	0.613932	0.30613	0.167937	0.0868501	0.105469	0.148127	0	0	0.0144457	0	0.677538	0.375007	0.331732	0.263916	0.0321141	0.101439	0.0795057	0.0809858	0.0651952	0	0.0194809	0	0.484183	0.67926	1.45454	0	0		0.624474	0.40325	0.704086	0.463108	0.207426	0.167814	0.15841	0.107537	0	0	0	0	1	0.553485	0.489614	0.389522	0.0473983	0.149717	0.117345	0.11953	0	0	0.0656519	0	0.944967	1	0.967207	0	0
RS6_HUMAN	40S ribosomal protein S6 OS=Homo sapiens GN=RPS6 PE=1 SV=1	608.5	21458.6	56	prot06293	0.25496	0.591355	0.397453	0.976982	0.676846	1	0.592681	0.674198	0.569641	0.656703	0.560104	0.561945	0.113513	0.202481	0.375248	0.207858	0.409259	0.572168	0.317079	0.381341	0.937832	0.914933	0.396837	0.338042	0.0537898	0.238146	1.45413	0	0		0.290838	0.356319	0.347575	0.14692	0.343834	0.346784	0.423704	0.544722	0.580581	0.442336	0.563776	0.393769	0.072464	0.12926	0.23955	0.132692	0.261262	0.36526	0.202416	0.24344	0.399626	0.426191	0.546539	1	0.440212	0.618668	1.18973	0	0
SYNC_HUMAN	Asparagine--tRNA ligase, cytoplasmic OS=Homo sapiens GN=NARS PE=1 SV=1	353.61	8570.99	55	prot07117	0.409834	0.391987	0.401047	0.384759	0.515385	0.64583	0.751699	0.409912	0.400844	0.511335	0.271378	0.0529144	0.376208	1	0.280499	0.430529	0.0771798	0.14195	0.0444819	0.153011	0.159171	0.454827	0.1281	0.296779	0.15454	0.39755	1.45281	0	0		0.426844	0.353494	0.376575	0.279053	0.143872	0.0198057	0.188586	0.108468	0.262755	0.752351	0.965185	1	0.183895	0.488812	0.137111	0.210448	0.0377264	0.069387	0.0217433	0.0747935	0.415773	0.0801862	0.228148	0.504724	0.0724091	0.250511	1.98838	0	0
RB39A_HUMAN	Ras-related protein Rab-39A OS=Homo sapiens GN=RAB39A PE=1 SV=2	58.34	761.15	17	prot05850	0.487501	0.553385	0	0	0	1	0.295324	0.49799	0	0	0	0	0.559826	0.416672	0.212225	0	0.260607	0	0	0.504591	0	0	0	0	0.530186	0.719908	1.45052	0	0		0	0	0.890265	1	0.507944	0	0.55175	0.765571	0	0	0	0	0.999214	0.743705	0.378794	0	0.465149	0	0	0.900629	0	0	0	0	0.908149	1	1.06539	0	0
HP1B3_HUMAN	Heterochromatin protein 1-binding protein 3 OS=Homo sapiens GN=HP1BP3 PE=1 SV=1	168.87	4016.75	52	prot03202	0.502638	0.482365	0.315258	1	0.409984	0.321403	0.172157	0.0925256	0.233039	0.338362	0.369123	0.129357	0.341178	0.449028	0.305357	0.507852	0	0.154983	0.0730582	0.0377448	0.448096	0.211289	0.154167	0.328151	0.196447	0.435574	1.45013	0	0		0	0.570659	0.275728	0.48109	0.0506503	0.0440493	0.109565	0.0274888	0.262649	0.400523	0.44508	1	0.216997	0.285593	0.194214	0.323006	0	0.098573	0.0464667	0.0240066	0.138337	0.239438	0.535037	0.172339	0.236478	0.451537	1.61278	0	0
BT2A1_HUMAN		73.68	247.25	8	prot00866	0	0	0	0	0	0	0	0	1	0.387955	0	0	0	0	0	0	0	0	0	0	0	0.958603	0	0	0.764224	0.900839	1.44789	0	0		0	0	0	0	0	0.140352	0	0	0	0	1	0	0	0	0	0	0	0	0	0	0	0	0	0	0.265047	0.486238	#DIV/0!	0	0
GDIR2_HUMAN	Rho GDP-dissociation inhibitor 2 OS=Homo sapiens GN=ARHGDIB PE=1 SV=3	139.71	1039.89	17	prot02789	0.618968	0	1	0	0.844369	0	0	0	0	0	0	0	0.518332	0	0.331873	0	0.85141	0	0	0	0	0	0	0	0.646036	0.814669	1.44765	0	0		0.982827	0	1	0	0.25938	0	0	0	0	0	0	0	0.287293	0	0.183945	0	0.471907	0	0	0	0.518248	0	0.85718	0.49598	0.734363	0.880881	0.796647	0	0
MA7D1_HUMAN	MAP7 domain-containing protein 1 OS=Homo sapiens GN=MAP7D1 PE=1 SV=1	365.464	8498.26	54	prot04063	0.250163	0.0457551	0.203417	0.178698	0.311582	0.237752	0.0626365	0.188041	0.330573	1	0.181956	0.375673	0.129609	0.0743701	0.0985038	0.189683	0.143346	0.0974917	0.0559826	0.199779	0.29754	0.379469	0.411337	0.249624	0.284787	0.534286	1.44677	0	0		0.277489	0.0835599	0.568347	0.619007	0.484852	0.167666	0.822175	0.360019	0.47819	0.556281	0.994447	0.582465	0.282203	0.161929	0.214477	0.413006	0.312114	0.212273	0.121893	0.434987	0.46531	1	0	0	0.0789708	0.258229	1.65677	0	0
AEDO_HUMAN	2-aminoethanethiol dioxygenase OS=Homo sapiens GN=ADO PE=1 SV=2	94.4	1652.01	28	prot00228	0.161706	0	0	0.149433	0	0.582241	0.261445	0.233141	0.531769	0.612968	0.311515	0	0.110519	0.0999091	0	0.107028	0	0	0	0	0.193756	1	0.454812	0	0.506157	0.69957	1.44668	0	0		0.169567	0	0.25048	0	0.655516	0	0	0	0	0.744606	0.485349	0	0.0892863	0.0807151	0	0.0864666	0	0	0	0	0.547466	1	0.876081	0.335823	0.659075	0.818256	0.76447	0	0
ALPK2_HUMAN		62.4337	1160.77	34	prot00332	0.245961	0.280354	0.18137	0.0633558	0	0	0.39494	0	0	1	0.875434	0	0	0.0981897	0	0	0.103048	0.362469	0	0.0433093	0.264195	0.302502	0.65247	0.276853	0.507249	0.700383	1.4462	0	0		0.52946	0	0.241322	0	0.484883	0.378862	0	0.106069	0.356501	0	0	0	0	0.13433	0	0	0.140978	0.495883	0	0.0592502	0.221481	1	0	0	0.971908	1	1.02202	0	0
SPAS2_HUMAN	Spermatogenesis-associated serine-rich protein 2 OS=Homo sapiens GN=SPATS2 PE=1 SV=1	406.26	6788.23	55	prot06840	0.13298	0.0495906	0.161283	0.599774	0.076559	0.0683432	0.0797852	0.0376053	0.539287	0.630951	0.161218	0.203621	0.206388	0.16498	0.0248585	0.200768	0.0644629	0.0202144	0.0347098	0.024485	1	0.0852308	0	0.0700413	0.498929	0.692791	1.44557	0	0		0.0391472	0.298556	0.128087	0.0855672	0.145789	0.0149083	0.0162049	0.0470631	0.360748	0.45052	1	0.240503	0.177433	0.141835	0.021371	0.172601	0.0554192	0.0173785	0.0298402	0.0210499	0.0526991	0.132101	0.0681719	0.159763	0.0879744	0.267838	2.69334	0	0
DOCK8_HUMAN	Dedicator of cytokinesis protein 8 OS=Homo sapiens GN=DOCK8 PE=1 SV=3	155.504	4377.27	54	prot02016	1	0.057015	0.21864	0.276434	0.00827879	0.0253978	0	0.0144272	0.00264623	0.0107882	0.00808513	0.00745844	0.170223	0.0818468	0.700496	0.106656	0	0.0294058	0.00564015	0.0136028	0.00519949	0.00123587	0.0112696	0.00169714	0.682138	0.843378	1.44523	0	0		0.0577689	0.0932985	0.0670383	0.403067	0.00746025	0.0292394	0.0115353	0.0112915	0.0411971	0.0851103	0.00721255	0.00507133	0.243003	0.116841	1	0.152258	0	0.0419785	0.00805164	0.0194189	0.00452673	0.0179343	0.031378	0.0147511	0.436182	0.614288	0.496497	0	0
CHM4B_HUMAN	Charged multivesicular body protein 4b OS=Homo sapiens GN=CHMP4B PE=1 SV=1	151.09	4165.51	48	prot01353	0.920236	0	0.739356	0.497278	0.201814	0.169199	0.349832	0.06301	0.413812	0.377759	0.0990568	0.219216	0	0.370508	0.0547316	0.431141	0.0802003	0.0899906	0.139543	0.0671717	1	0	0.178268	0.391386	0.374435	0.577367	1.44511	0	0		0	0	0.119896	0	0.084829	0.0587687	0	0.0406125	0.501819	0.7186	0.601129	0.559213	0	0.262991	0.0388493	0.30603	0.0569273	0.0638766	0.0990498	0.0476795	0.690077	0.914445	0.196356	1	0.535772	0.710074	0.730321	0	0
TRIPC_HUMAN	E3 ubiquitin-protein ligase TRIP12 OS=Homo sapiens GN=TRIP12 PE=1 SV=1	345.66	5848.15	47	prot07676	0.278124	0.285852	0.215805	0.0545656	0.386029	0.636849	0.268303	0.415268	0.0649502	0.36993	1	0	0.246249	0.566613	0.350603	0.299154	0.528073	0	0.112975	0.356204	0	0.14781	0.146425	0	0.307886	0.534286	1.44354	0	0		0.569741	0.156097	0.541647	0.797162	0.298639	0.223409	0.829183	0.545172	0.924302	0.625571	0.319639	1	0.341707	0.786259	0.486514	0.41512	0.732779	0	0.156769	0.494285	0.0987705	0	0	0	0.0268272	0.147727	1.94481	1	0
CE128_HUMAN	Centrosomal protein of 128 kDa OS=Homo sapiens GN=CEP128 PE=1 SV=2	53.3537	433.497	14	prot01242	0	0.510405	0	0	0	0	0	0.548709	0	0	0.794647	1	0	0.274735	0	0	0	0	0.4985	0.22014	0.775386	0	0.208845	0	0.577913	0.76023	1.44304	0	0		0	0	0	0	0	0	0	0	1	0	0	0	0	0.547917	0	0	0	0	0.994181	0.439035	0	0	0	0	0.52068	0.695684	0.504762	0	0
ACTN3_HUMAN	Alpha-actinin-3 OS=Homo sapiens GN=ACTN3 PE=1 SV=2	343.31	6990.06	49	prot00187	0.686161	0.612739	0.683138	0.696486	1	0.881251	0.631906	0.544138	0.350812	0.520828	0	0.337333	0.496056	0.574916	0.382272	0.808724	0.425133	0.416184	0.278913	0.247878	0	0.341393	0.491329	0.357717	0.0743341	0.280262	1.44067	0	0		0.807275	0.524804	0.702749	1	0.467494	0.354208	0.278536	0.161968	0.477268	0.385322	0.40543	0.615969	0.347873	0.403175	0.268079	0.56714	0.298136	0.29186	0.195595	0.173832	0.209411	0.368154	0.284352	0.350027	0.0126717	0.0922067	1.64492	1	0
RM46_HUMAN	39S ribosomal protein L46, mitochondrial OS=Homo sapiens GN=MRPL46 PE=1 SV=1	111.96	3175.12	48	prot06135	0.222254	0.491334	0.227958	0.140413	1	0.0949743	0.0596221	0.827186	0.241555	0.841902	0.24084	0.396824	0.105988	0.164154	0.15769	0.0756799	0	0.392771	0.0541923	0.407884	0.712451	0.477085	0.328673	0.445765	0.287245	0.534286	1.44021	0	0		0.209254	0.123579	0.792583	0	0.882936	0	0.748815	0.724847	0.25073	0.884676	0.786492	1	0.127187	0.196986	0.189229	0.0908167	0	0.471329	0.0650313	0.489465	0.606991	0.565649	0.673615	0.60147	0.154635	0.361542	1.57044	0	0
CFA46_HUMAN	Cilia- and flagella-associated protein 46 OS=Homo sapiens GN=CFAP46 PE=2 SV=3	64.18	320.631	11	prot01300	0.122921	0	0	0	0	1	0.625103	0.854955	0	0	0	0	0	0.522025	0	0	0.674886	0.612249	0	0	0	0	0	0	0.628733	0.802547	1.43878	0	0		0	0	0	0	0	1	0	0.441251	0	0	0	0	0	0.374448	0	0	0.484095	0.439166	0	0	0	0	0	0	0.91013	1	1.11061	0	0
CD109_HUMAN	CD109 antigen OS=Homo sapiens GN=CD109 PE=1 SV=2	1231.18	13365	51	prot01179	0.630471	0.664701	0.701226	1	0.168814	0.164924	0.0820037	0.0516993	0.142142	0.528409	0.0498716	0.290813	0.226535	0.217791	0.155401	0.49877	0.194358	0	0	0.0432606	0.56678	0.531429	0.239106	0.442383	0.310649	0.534286	1.43625	0	0		0.999306	1	0.505238	0.870807	0.244587	0	0.0546752	0	0.437036	0.209496	0.123337	0.557751	0.281038	0.270191	0.192789	0.618772	0.241119	0	0	0.0536689	0.329394	0.74754	0.83481	0.660318	0.644077	0.80732	1.18266	0	0
LIMC1_HUMAN		68.54	1373.44	35	prot03868	0	1	0	0	0.584786	0.160232	0.386501	0.374143	0.218757	0.475961	0.104037	0.154486	0	0	0	0	0.389768	0.11979	0.176566	0.746552	0.595854	0	0.158497	0.222223	0.445012	0.645112	1.43568	0	0		0	0	0	0	0.0697798	0.0798979	0.15693	0.0516311	1	0	0	0.421365	0	0	0	0	0.308067	0.0946797	0.139555	0.590062	0.573197	0.621812	0	0.415299	0.484898	0.663595	0.648858	0	0
SYFA_HUMAN	Phenylalanine--tRNA ligase alpha subunit OS=Homo sapiens GN=FARSA PE=1 SV=3	275.66	6880.08	50	prot07101	0.549821	0.640253	0.362174	0.639211	0.584866	0.749656	0.352021	0.383277	0.460745	0.443463	0.236751	0.610027	0.257801	0.408341	0.268711	0.364389	0.535902	0	0.464194	0.321178	0.221988	1	0.29343	0.0530802	0.0904232	0.304868	1.43525	0	0		0.540586	0.59247	0.638593	0.717596	0.721966	0	0.290872	0.337395	0.0826614	0	0.786599	1	0.285723	0.452567	0.297814	0.403854	0.593944	0	0.514469	0.355964	0.107626	0	0.152888	0.274383	0.100113	0.28888	1.65989	0	0
TAB2_HUMAN		284.12	3305.79	39	prot07182	0	0	0	0	0.0997433	0.125904	0	0.00857997	0.559552	0.441499	0	1	0	0	0	0	0.00431075	0.423859	0.218841	0.0435574	0.329607	0.197948	0.13658	0.202953	0.582569	0.763467	1.43503	0	0		0.0126548	0.0529418	0	0.00914003	0.0608016	0	0.116742	0.0803086	0.134038	0.382624	0.112676	0	0	0	0	0	0.00243478	0.239402	0.123605	0.0246019	1	0.185109	0	0.166894	0.46505	0.643402	0.552182	0	0
SP16H_HUMAN	FACT complex subunit SPT16 OS=Homo sapiens GN=SUPT16H PE=1 SV=1	361.227	6952.15	53	prot06832	0.111279	0.302676	0.132676	0.793338	1	0.62814	0.338744	0.28258	0.303142	0.397913	0.452769	0	0.0714904	0.197294	0.0457802	0.061701	0.560043	0.129054	0.256568	0	0.583725	0.569258	0.77968	0.0529485	0.307389	0.534286	1.43407	0	0		1	0.0457815	0.0308824	0.0531937	0.377959	0.0899332	0.255699	0.20004	0.362511	0.238903	0.636648	0.323761	0.0414673	0.114439	0.0265544	0.035789	0.324847	0.0748567	0.14882	0	0.265763	0	0.345324	0.306104	0.0874828	0.26719	2.14691	0	0
ACTH_HUMAN	Actin, gamma-enteric smooth muscle OS=Homo sapiens GN=ACTG2 PE=1 SV=1	1128.55	16450.2	21	prot00184	0.478373	0.351332	0.853689	0.328459	0	0	0.000163063	0.846621	0	0	0	0	1	0.699194	0.294413	0	0.000469707	0	0.000154144	0	0	0	0	0	0.603663	0.781784	1.43345	0	0		0	0.564008	0	4.51858e-05	0.43685	0	0.00030212	0.627686	0	0	0	0	1	0.699194	0.294413	0	0.000469707	0	0.000154144	0	0	0	0	0	0.803346	0.930144	0.816802	0	0
SYHM_HUMAN	Probable histidine--tRNA ligase, mitochondrial OS=Homo sapiens GN=HARS2 PE=1 SV=1	219.36	4163.4	39	prot07107	0	0	0	0.309756	0.874727	1	0.229677	0.416891	0.691218	0	0.0678252	0	0.0241916	0.0251957	0	0	0.304135	0.153579	0.134275	0.232924	0.227758	0.704083	0.437667	0.260969	0.466923	0.664033	1.4333	0	0		0	0	0	0.28012	0.193058	0.146122	0.246917	0.100414	0.568798	1	0.776481	0.465814	0.0126056	0.0131288	0	0	0.158476	0.080026	0.0699673	0.121371	0.383573	0.304794	0.231721	0.282536	0.0956071	0.281705	2.27821	0	0
ATPG_HUMAN	ATP synthase subunit gamma, mitochondrial OS=Homo sapiens GN=ATP5C1 PE=1 SV=1	252.63	6149.39	54	prot00682	0.506524	0.486694	0.430796	0.566251	0.73603	1	0.428476	0.513576	0	0.319668	0.126069	0.0892725	0.245251	0.11933	0.639719	0.40266	0.4852	0.232483	0.302215	0.288283	0.338514	0.215373	0.104604	0.257743	0.166756	0.404346	1.43289	0	0		0.482592	0.389559	0.867089	0.52892	0.981113	0.462693	0.447403	0.3724	0.337624	0.391338	1	0.76869	0.274115	0.133374	0.71501	0.45005	0.542305	0.259845	0.337784	0.322212	0.570052	0.543261	0.142407	0.401769	0.0378229	0.178387	1.49811	1	0
TITIN_HUMAN	Titin OS=Homo sapiens GN=TTN PE=1 SV=4	368.117	12697.4	56	prot07438	0.100021	0.0663129	0.0654521	0.0697411	0.359987	0.388912	0.209963	0.122533	0.263447	1	0.431004	0.428397	0.0431999	0.103835	0.0665407	0.120958	0.20104	0.128771	0.269604	0.0712616	0.29787	0.36628	0.59644	0.18121	0.33485	0.538968	1.43267	0	0		0.128239	0.0623528	0.179715	0.173682	0.370772	0.361514	0.248701	0.255359	0.342442	0.234986	1	0.4863	0.0588983	0.141567	0.0907209	0.164913	0.274096	0.175565	0.367576	0.0971573	0.0876561	0.376609	0.291687	0.770715	0.395462	0.577759	1.32684	0	0
GRP75_HUMAN	Stress-70 protein, mitochondrial OS=Homo sapiens GN=HSPA9 PE=1 SV=2	1138.91	35824.4	56	prot02979	0.453621	0.833643	0.613657	0.930169	0.525204	0.514508	0.310824	0.57203	0.289593	0.52791	0.793056	0.816061	0.446949	0.264424	0.386764	0.248715	0.329571	0.154405	0.186732	0.153748	0.392821	1	0.926634	0.5257	0.0864366	0.298981	1.43134	0	0		0.383328	0.655852	0.361449	0.406328	0.461674	0.177444	0.223536	0.169837	0.897185	1	0.956511	0.644783	0.279843	0.165561	0.24216	0.155725	0.206351	0.0966761	0.116916	0.0962646	0.215178	0.286672	0.496156	0.428733	0.00456086	0.0510376	2.27473	1	0
DDX5_HUMAN	Probable ATP-dependent RNA helicase DDX5 OS=Homo sapiens GN=DDX5 PE=1 SV=1	576.89	19623.5	56	prot01865	0.337107	0.362106	0.345421	0.190209	0.95951	0.59591	0.199013	0.158497	0.335745	1	0.224043	0.228297	0.185023	0.222848	0.185285	0.246191	0.377743	0.0804639	0.175507	0.0953148	0.302927	0.487436	0.434461	0.656086	0.216397	0.457607	1.43098	0	0		0.248266	0.272901	0.208672	0.222967	0.572772	0.120841	0.379379	0.114855	0.655443	0.728293	0.709431	0.338352	0.154053	0.185547	0.154271	0.204982	0.314514	0.0669954	0.14613	0.0793604	0.480252	0.485761	1	0.300267	0.412432	0.595054	1.27996	0	0
SEPT2_HUMAN	Septin-2 OS=Homo sapiens GN=SEPT2 PE=1 SV=1	753.59	24956.6	56	prot06571	0.519717	0.324611	0.544167	0.628183	1	0.711756	0.403995	0.240266	0.694038	0.814702	0.227781	0.59263	0.224234	0.198861	0.225267	0.411089	0.508791	0.194537	0.385916	0.212024	0.702713	0.801777	0.453743	0.365282	0.0723051	0.276375	1.43072	0	0		0.270227	0.46455	0.19466	0.258637	0.512861	0.207221	0.379517	0.228721	0.716967	0.88851	0.393101	1	0.141753	0.125713	0.142406	0.259876	0.32164	0.122979	0.243963	0.134034	0.128457	0.23096	0.218967	0.255748	0.00349875	0.0445237	2.37051	1	1
HS905_HUMAN	Putative heat shock protein HSP 90-alpha A5 OS=Homo sapiens GN=HSP90AA5P PE=2 SV=1	197.53	3898.65	38	prot03221	0.546915	0.811334	0.958016	0.565796	0.792349	0.459468	0.575475	0.775325	0	0	0	0	1	0.793585	0.735241	0.48243	0.677096	0	0.0754965	0.072288	0	0	0	0	0.380161	0.583594	1.42974	0	0		0.529339	0.567318	0.184585	0.523199	0.448389	0.168079	0.325248	0.18972	0.203261	0.0950047	0.179842	0	1	0.793585	0.735241	0.48243	0.677096	0	0.0754965	0.072288	0.860539	0.153643	0.862461	0.476054	0.0608257	0.228933	0.551636	0	0
LSM4_HUMAN	U6 snRNA-associated Sm-like protein LSm4 OS=Homo sapiens GN=LSM4 PE=1 SV=1	103.14	1546.49	32	prot03998	0.343097	0.320069	0	0.319443	0	0	0.186314	0.0840836	0.498802	0.72755	0.172181	0	1	0	0	0	0.375954	0	0	0	0	0	0.316589	0.162407	0.548601	0.734872	1.42944	0	0		0.321525	0.335035	0.11409	0	0	0	0.106315	0.0783905	0.6771	0	1	0.975253	0.867354	0	0	0	0.326085	0	0	0	0.464593	0.69594	0	0	0.470178	0.64834	1.53261	0	0
EIF3M_HUMAN	Eukaryotic translation initiation factor 3 subunit M OS=Homo sapiens GN=EIF3M PE=1 SV=1	167.09	855.46	13	prot02233	0.66371	0.87373	0	0	0	0.434212	0	0	0	0	0	0	0.379768	1	0	0	0	0	0	0	0	0	0	0	0.696358	0.851675	1.42897	0	0		0	0.723697	0	1	0	0	0	0	0	0.526627	0	0	0.270828	0.713139	0	0	0	0	0	0	0	0	0	0	0.386153	0.568688	2.28699	0	0
EMC7_HUMAN	ER membrane protein complex subunit 7 OS=Homo sapiens GN=EMC7 PE=1 SV=1	99.27	1416.1	27	prot02263	0.385079	0.380712	0	0	0	0.437546	0.332694	0.227926	0.646455	0	0	1	0.156998	0.163696	0	0	0	0	0	0	0.734846	0.561191	0.473068	0.2981	0.478052	0.673866	1.42821	0	0		0	0	0.35458	0	1	0.316849	0.361767	0	0	0	0	0	0.206534	0.215345	0	0	0	0	0	0	0	0	0	0	0.15308	0.361542	4.81938	0	0
HNRL2_HUMAN	Heterogeneous nuclear ribonucleoprotein U-like protein 2 OS=Homo sapiens GN=HNRNPUL2 PE=1 SV=1	169.644	2698.9	44	prot03183	0.285169	0.343987	0.164503	0.0816229	0.650869	0.479652	0.282276	0.219211	0.969617	0	0.250646	0.501259	0.171216	0	0	0	0.23264	0	0	0	1	0.686523	0.388513	0.485626	0.399864	0.603629	1.42648	0	0		0.198592	0.190041	0.120742	0.180781	0.121859	0.16314	0.107104	0	0.116913	0.765749	1	0.406106	0.20301	0	0	0	0.27584	0	0	0	0.47211	0.373412	0.46153	0.748607	0.546679	0.720388	1.33005	0	0
ACACB_HUMAN	Acetyl-CoA carboxylase 2 OS=Homo sapiens GN=ACACB PE=1 SV=3	528.39	18412.5	56	prot00137	0.572887	0.722799	0.540025	0.539444	0.315363	0.392535	0.284104	0.0399952	0.460429	1	0.33257	0.331517	0.227561	0.235342	0.436673	0.373392	0.40746	0.207752	0.125144	0.198061	0.423003	0.545352	0.38968	0.308982	0.095007	0.312826	1.42628	0	0		0.523774	0.437964	0.388382	0.298827	0.262956	0.148851	0.205145	0.243957	0.678628	0.797803	0.88743	1	0.176058	0.182078	0.337842	0.288883	0.315241	0.160732	0.0968206	0.153235	0.795656	0.805844	0.854019	0.796178	0.535672	0.710074	1.1836	0	0
S61A2_HUMAN	Protein transport protein Sec61 subunit alpha isoform 2 OS=Homo sapiens GN=SEC61A2 PE=2 SV=3	134.43	4228.21	53	prot06432	0.120346	0.248735	0.338374	0.242245	0.197032	0.284418	0.183124	0.0243691	1	0.19379	0.375524	0.325355	0.13991	0.343665	0.224601	0.110389	0.134014	0.0191586	0.121884	0.0196402	0.127679	0.314779	0.556824	0.365285	0.3057	0.534286	1.42597	0	0		0.197721	0.325243	0.279773	0.213768	0.219259	0.0271844	0.241273	0.0185275	0.468384	1	0.874998	0.0492387	0.172587	0.423931	0.277059	0.136171	0.165314	0.0236333	0.150351	0.0242274	0	0	0	0.174517	0.0569416	0.220155	2.52965	0	0
KCD12_HUMAN	BTB/POZ domain-containing protein KCTD12 OS=Homo sapiens GN=KCTD12 PE=1 SV=1	602.164	17701.8	56	prot03620	0.50494	0.437165	0.517332	0.288	0.383817	0.299142	0.205499	0.313956	0.185775	0.684803	0.79565	0.746688	0.37983	0.252328	0.133014	0.388498	0.22649	0.131609	0.0378419	0.101086	0.456758	1	0.55539	0.0982984	0.188459	0.426502	1.42583	0	0		0.190764	0.509697	0.234019	0.34752	0.307469	0.113734	0.152667	0.260057	0.23994	1	0.804873	0.755873	0.313661	0.20837	0.109842	0.320819	0.187033	0.108682	0.0312495	0.0834758	0.197558	0.167635	0.0935846	0.202772	0.0118888	0.0895735	2.42834	1	0
HNRPD_HUMAN	Heterogeneous nuclear ribonucleoprotein D0 OS=Homo sapiens GN=HNRNPD PE=1 SV=1	571.57	18734.6	56	prot03186	0.127619	0.208589	0.0807547	0.169347	0.501712	0.590475	0.636607	0.350466	1	0.714687	0.0565275	0.252981	0.137036	0.11137	0.0577184	0.116762	0.23832	0.445626	0.315104	0.218541	0.473293	0.432331	0.455685	0.288292	0.237674	0.482797	1.42543	0	0		0.134022	0.28497	0.293797	0.182038	0.862978	0.800881	1	0.333199	0.260142	0.917841	0.565747	0.67895	0.196258	0.159501	0.0826626	0.167223	0.341315	0.638212	0.451283	0.312988	0.567235	0.623611	0.326632	0.265413	0.0992029	0.288151	1.52809	0	0
RABE2_HUMAN		153.13	1715.85	26	prot05795	0.190047	0	0.406228	0	0	0	1	0	0.256423	0.375485	0.289673	0	0	0	0	0.105075	0.647871	0	0.471524	0	0	0	0.226507	0.316178	0.564262	0.747692	1.42481	0	0		0.263402	0.072567	0.612819	0.0463142	0	0.991507	0	1	0	0	0	0	0	0	0	0.101521	0.625959	0	0.455577	0	0	0	0	0	0.255255	0.473317	2.52448	0	0
SRSF3_HUMAN	Serine/arginine-rich splicing factor 3 OS=Homo sapiens GN=SRSF3 PE=1 SV=1	153.17	4670	53	prot06955	0.395722	0.205968	0.623342	0.196271	0.193374	0.173454	0.15287	0.135089	0.89619	0.6316	0.15342	0.689127	0.133556	0.162799	0.0368956	0.0879555	0.0766785	0	0.414392	0.0883648	1	0.142174	0.473389	0.505778	0.343406	0.547763	1.42423	0	0		0.382273	0.197991	0.336086	0.167167	0	0.088267	0.211529	0.11831	0.0475858	0.640611	0.578393	0.248045	0.103226	0.125828	0.0285168	0.0679813	0.0592653	0	0.320286	0.0682977	1	0.424585	0.184557	0.244207	0.745282	0.888295	1.14828	0	0
CALR_HUMAN	Calreticulin OS=Homo sapiens GN=CALR PE=1 SV=1	565.59	21735.1	56	prot00970	0.790669	0.890206	0.675064	0.534178	0.527509	0.62299	0.507255	0.301553	1	0.996976	0.232178	0.370718	0.364422	0.288098	0.665597	0.556439	0.473233	0.116091	0.267696	0.139468	0.569955	0.557977	0.730352	0.501269	0.0625334	0.257412	1.42418	0	0		0.655204	0.63234	0.957715	0.8673	0.426366	0.115199	0.304909	0.274505	0.648005	0.769444	0.322816	1	0.401288	0.317243	0.732931	0.61273	0.521106	0.127834	0.294777	0.153576	0.717446	0.554147	0.773627	0.43133	0.300594	0.508855	1.23692	0	0
CAPZB_HUMAN	F-actin-capping protein subunit beta OS=Homo sapiens GN=CAPZB PE=1 SV=4	482.67	16709.8	56	prot00998	0.271809	0.3731	0.432862	0.260151	0.435463	0.599808	0.399482	0.245989	0.310975	1	0.394758	0.268127	0.247344	0.251487	0.189456	0.26376	0.448988	0.259273	0.188601	0.265893	0.274484	0.613054	0.362307	0.141586	0.0956218	0.314272	1.4239	0	0		0.386513	0.292822	0.413614	0.268574	0.903097	0.376108	0.40692	0.243193	0.995043	0.937641	1	0.833907	0.32248	0.327882	0.247007	0.343883	0.585377	0.338033	0.245892	0.346663	0.489435	0.601351	0.802803	0.384536	0.113946	0.310775	1.40158	0	0
PRDX6_HUMAN	Peroxiredoxin-6 OS=Homo sapiens GN=PRDX6 PE=1 SV=3	533.56	19395.6	56	prot05560	0.850224	0.875544	0.973616	1	0.54592	0.519525	0.248587	0.366888	0.263994	0.642707	0.469311	0.424013	0.449941	0.582322	0.450468	0.363896	0.290558	0.194911	0.467088	0.234084	0.534084	0.677434	0.420857	0.378064	0.0534387	0.238146	1.42362	0	0		0.910692	0.795448	1	0.703031	0.341822	0.246954	0.25482	0.482646	0.6059	0.582495	0.699258	0.767823	0.346586	0.448557	0.346992	0.280306	0.223814	0.150138	0.359793	0.180313	0.436067	0.507766	0.617303	0.552311	0.00720129	0.0662074	1.66089	1	0
DHX15_HUMAN	Pre-mRNA-splicing factor ATP-dependent RNA helicase DHX15 OS=Homo sapiens GN=DHX15 PE=1 SV=2	499.62	11960.5	56	prot01920	0.23498	0.384991	0.64424	0.18232	0.606548	0.512963	0.263724	0.283161	0.251362	1	0.295165	0.635973	0.0693413	0.0664072	0.0207474	0.0658416	0.294485	0.101194	0.276269	0.378195	0.784506	0.424723	0.902972	0.340003	0.240109	0.485569	1.42171	0	0		0.335958	0.243506	0.0813641	0.110146	0.369115	0.0817972	0.23164	0.194055	0.890665	1	0.55615	0.984364	0.0658983	0.0631098	0.0197172	0.0625724	0.279863	0.0961695	0.262552	0.359417	0.733136	0.24928	0.27127	0.365775	0.121205	0.323179	1.7954	0	0
DDX46_HUMAN	Probable ATP-dependent RNA helicase DDX46 OS=Homo sapiens GN=DDX46 PE=1 SV=2	166.784	2612.84	41	prot01862	0.10007	0.777086	0	0.789818	1	0.730098	0.520812	0	0.22735	0.408613	0.575504	0	0.0985653	0	0	0.153098	0.483122	0.540437	0	0.131249	0.754893	0.921805	0	0.526756	0.375486	0.578332	1.4209	0	0		0.116283	0.682664	0.689913	0.29817	0.373303	0.411484	0.275862	0.113792	0.272621	0.546735	0.195948	1	0.0949288	0	0	0.147449	0.465298	0.520499	0	0.126407	0.157646	0	0	0	0.00544711	0.0561388	3.29102	1	0
MAFF_HUMAN	Transcription factor MafF OS=Homo sapiens GN=MAFF PE=1 SV=2	135.16	2040.11	31	prot04076	0	0	0	0	0.752011	0.4375	0.198382	0	1	0.737861	0	0.958845	0	0	0	0	0	0	0.199118	0	0.845309	0.679971	0.56945	0.581129	0.514779	0.706108	1.42074	0	0		0	0	0	0	0	0	0.0689791	0.188858	0.676945	0.990944	0.815801	1	0	0	0	0	0	0	0.112335	0	0	0.156162	0.172188	0	0.0371829	0.176365	8.49025	1	0
PDCD5_HUMAN	Programmed cell death protein 5 OS=Homo sapiens GN=PDCD5 PE=1 SV=3	202.25	4625.77	40	prot05178	0	0	0	0	0.429049	1	0.585377	0.04824	0.063348	0.517193	0.773643	0.153356	0	0	0	0	0.271788	0	0.0240248	0	0.743818	0.714366	0.258002	0.501983	0.51095	0.703631	1.42014	0	0		0	0	0	0	0.405017	0.0212116	0.196643	0.283076	0.578715	0.395164	1	0.322467	0	0	0	0	0.133709	0	0.0118193	0	0.0954803	0.238908	0.490268	0.244501	0.107374	0.297992	2.63632	0	0
LAMC2_HUMAN	Laminin subunit gamma-2 OS=Homo sapiens GN=LAMC2 PE=1 SV=2	485.02	7055.61	42	prot03813	0.0680579	0.174165	0.152758	0.10115	0	0	0.0425919	0.0445631	0.318604	1	0.383364	0.483467	0	0	0.0363744	0	0	0	0	0	0.710738	0.107291	0.91771	0.182464	0.586213	0.76709	1.41653	0	0		0.686234	0.872686	0.400611	0.361611	0	0.389826	0.0907159	0.2939	0.278309	0.461374	0.641247	0.888033	0	0	0.108095	0	0	0	0	0	0	1	0.595739	0	0.0209777	0.125848	3.14851	1	0
PTPRE_HUMAN	Receptor-type tyrosine-protein phosphatase epsilon OS=Homo sapiens GN=PTPRE PE=1 SV=1	91.68	1904.11	36	prot05686	0.259281	0.427799	0.212181	0.153482	0.166522	0.298138	0.120036	0.158493	0	0.863467	0	0	0.0763751	0.112825	0.17395	0.109419	0.10752	0	0.077851	0	0	1	0	0.221506	0.543499	0.731087	1.41499	0	0		1	0.327799	0.711642	0.395228	0.238403	0.671953	0.274024	0.64111	0	0	0	0.962831	0.162072	0.23942	0.369132	0.232194	0.228164	0	0.165204	0	0	0	0	0	0.00852799	0.0729423	3.7409	1	0
KMT2B_HUMAN		78.71	869.142	24	prot03746	0.93492	0.205801	1	0	0.861191	0	0.211461	0.418161	0	0	0	0	0.825521	0.426012	0.666501	0	0	0.2175	0.431732	0	0	0	0	0	0.546681	0.733185	1.41455	0	0		0.408302	0.161608	1	0.231774	0	0.0544913	0.405996	0.0672537	0	0	0	0	0.282291	0.145677	0.227913	0	0	0.0743751	0.147633	0	0	0	0	0	0.195321	0.403399	2.65344	0	0
SELN_HUMAN	Selenoprotein N OS=Homo sapiens GN=SEPN1 PE=1 SV=5	69.79	797.11	21	prot06548	0.338431	0	0.262983	0	0	0	0.155208	0	0.451036	0.824422	0.153922	0.507508	0.152803	0	0	0	0	0	0	0	0.304369	1	0.264148	0.18396	0.566856	0.750176	1.41371	0	0		0.664366	0	0	0	0	0	0	0	0	0	1	0	0.417419	0	0	0	0	0	0	0	0.942409	0.337727	0	0	0.982893	1	0.980449	0	0
SRRT_HUMAN	Serrate RNA effector molecule homolog OS=Homo sapiens GN=SRRT PE=1 SV=1	199.08	3401.19	44	prot06949	0.507338	0.517013	0.396462	0	1	0.433855	0.442807	0.222575	0.266783	0.284911	0	0	0.437364	0.189654	0.198662	0.341723	0.303368	0	0.304008	0.155752	0	0.592561	0.245539	0.115728	0.312644	0.534286	1.41166	0	0		0.603966	0.465166	0	0	0.922819	0.119486	1	0.558459	0.643536	0.862534	0.398316	0.906737	0.503222	0.218212	0.228577	0.39318	0.349049	0	0.349785	0.179205	0.452181	0.771631	0.568785	0.864904	0.297811	0.508855	1.32842	0	0
TXND5_HUMAN	Thioredoxin domain-containing protein 5 OS=Homo sapiens GN=TXNDC5 PE=1 SV=2	881.92	29774.3	56	prot07777	1	0.78775	0.910096	0.623186	0.29489	0.304016	0.23626	0.157389	0.148374	0.331368	0.0691842	0.0565008	0.53854	0.629538	0.514476	0.371716	0.237575	0.14136	0.137658	0.143483	0.196846	0.284061	0.181612	0.107754	0.286093	0.534286	1.41164	0	0		0.499385	0.458707	0.698382	0.689968	0.193301	0.170954	0.126811	0.0968166	0.379943	0.304177	0.300323	0.272461	0.430184	0.502873	0.410962	0.296925	0.189774	0.112918	0.109961	0.114613	0.316091	0.374397	1	0.761487	0.718291	0.868022	0.907156	0	0
HNRPQ_HUMAN	Heterogeneous nuclear ribonucleoprotein Q OS=Homo sapiens GN=SYNCRIP PE=1 SV=2	828.75	22440.9	56	prot03191	0.334208	0.519919	0.589963	1	0.814675	0.488948	0.760569	0.609295	0.767601	0.269947	0.326517	0.277031	0.367539	0.499983	0.411659	0.75267	0.498928	0.20056	0.341403	0.326753	0.770069	0.169126	0.324104	0.125314	0.0840061	0.2959	1.41155	0	0		0.355246	0.531093	0.613061	0.251726	0.870519	0.2756	0.432138	0.534404	0.488471	0.969992	0.865818	0.649516	0.366976	0.499217	0.411029	0.751518	0.498165	0.200253	0.340881	0.326253	0.269861	1	0.255176	0.52422	0.232257	0.44654	1.25609	0	0
8ODP_HUMAN	7,8-dihydro-8-oxoguanine triphosphatase OS=Homo sapiens GN=NUDT1 PE=1 SV=3	106.84	1358.07	25	prot00069	0	0	0.428828	0	0.777801	0.418468	0.629695	0.552414	0.649403	1	0	0	0	0	0.21073	0	0.379058	0.348937	0	0	0.679467	0	0.912057	0.627951	0.448829	0.647791	1.41112	0	0		0	0.190176	0	0	0.195325	0.240274	0.0562424	0	0	0.583554	0	1	0	0	0.0983348	0	0.176883	0.162828	0	0	0.645934	0.598351	0.967121	0	0.808337	0.934108	0.85511	0	0
P4HA2_HUMAN	Prolyl 4-hydroxylase subunit alpha-2 OS=Homo sapiens GN=P4HA2 PE=1 SV=1	446.82	12650.2	52	prot05030	0.404621	0.654799	1	0.741218	0.104757	0.144977	0.102302	0	0.513572	0.948471	0.630036	0.720738	0.465889	0.292279	0.527221	0.455506	0.193299	0	0.0294465	0.0383987	0.611815	0.549246	0.697235	0.371643	0.245395	0.491497	1.40962	0	0		1	0.849636	0.415565	0.490079	0.294244	0	0.0421489	0.0357936	0.668722	0.69645	0.939938	0.601471	0.621485	0.389893	0.7033	0.607634	0.257857	0	0.039281	0.051223	0.520447	0.345745	0.992991	0.76321	0.655774	0.815129	1.13999	0	0
IR3IP_HUMAN	Immediate early response 3-interacting protein 1 OS=Homo sapiens GN=IER3IP1 PE=1 SV=1	120.58	2319.13	28	prot03437	0.365136	0.924374	1	0.757341	0.176538	0.570723	0	0.625757	0	0	0	0	0.348652	0.651088	0.326021	0.728254	0	0	0.245364	0.83883	0	0	0	0	0.471658	0.667583	1.4084	0	0		0.643426	0.610347	0.594796	0.357578	0	0.257582	0.191014	0.833967	0	0	0	0	0.327104	0.610849	0.305872	0.683246	0	0	0.2302	0.786988	0	0	0.733661	1	0.477278	0.655963	0.745783	0	0
TCPE_HUMAN	T-complex protein 1 subunit epsilon OS=Homo sapiens GN=CCT5 PE=1 SV=1	322.93	8938.25	56	prot07292	0.562685	1	0.232768	0.520314	0.714526	0.433719	0.911056	0.537128	0.225788	0.335635	0.690583	0.362676	0.324185	0.551672	0.429815	0.427415	0.521148	0.109658	0.480096	0.15388	0.79171	0.229163	0.472504	0.143608	0.10223	0.328239	1.40822	0	0		0.364209	0.210407	0.249438	0.224617	0.31958	0.258917	0.463465	0.377253	0.59333	1	0.307147	0.299775	0.205043	0.348926	0.271853	0.270335	0.32962	0.0693577	0.303655	0.0973276	0.257885	0.32323	0.279686	0.237141	0.0541013	0.214453	1.55913	0	0
CAND2_HUMAN		124.13	2335.89	43	prot00988	0.822575	0.923815	0.494718	1	0.233347	0.335294	0.130933	0.275364	0.0773302	0	0.0288514	0	0	0	0.925276	0.701896	0.562338	0.322503	0.258021	0.108268	0	0.118526	0.0730743	0	0.462084	0.660528	1.40794	0	0		0.55842	0.116508	0	0.509481	0.204238	0.22538	0.169003	0.0580578	0	0.306891	0.41645	0.338182	0	0	1	0.75858	0.607751	0.348548	0.278858	0.117011	0.598815	0.584125	0.424023	0.284284	0.106063	0.29672	0.580291	0	0
YTHD3_HUMAN	YTH domain-containing family protein 3 OS=Homo sapiens GN=YTHDF3 PE=1 SV=1	437.427	7341.07	49	prot08197	0.191055	0.428287	0.185529	0.171456	0.229727	0.156063	0.112638	0.109968	0.448553	1	0.0316723	0.245855	0.249873	0	0.0876312	0	0.0578439	0.873425	0.380323	0.128178	0.574424	0	0	0	0.475701	0.671484	1.40784	0	0		0.0360956	0.207334	0.110912	0.119649	0.0790516	0.0399655	0.0369176	0.0318178	1	0.160034	0.127391	0	0.085136	0	0.0298574	0	0.0197084	0.297591	0.129583	0.0436724	0.106108	0.113898	0.107044	0.0995101	0.359175	0.54025	1.88853	0	0
ZN185_HUMAN	Zinc finger protein 185 OS=Homo sapiens GN=ZNF185 PE=1 SV=3	1807.89	60720.4	56	prot08289	0.38858	0.296054	0.227587	0.276579	0.818142	0.797201	0.730304	0.485732	0.795879	1	0.792253	0.968572	0.166393	0.234243	0.225578	0.188368	0.666381	0.372092	0.616542	0.268269	0.886871	0.470951	0.679002	0.610039	0.0990436	0.321969	1.40711	0	0		0.239811	0.29572	0.222978	0.247766	0.551465	0.353787	0.624646	0.335322	0.370565	0.59523	0.714909	1	0.124421	0.175156	0.168676	0.140852	0.498288	0.278233	0.46102	0.200599	0.394325	0.447785	0.293431	0.226955	0.0336372	0.167002	1.62833	1	0
K2C72_HUMAN	Keratin, type II cytoskeletal 72 OS=Homo sapiens GN=KRT72 PE=1 SV=2	169.01	1691.2	33	prot03568	0.0460701	0.255561	0	0.0394292	0.298925	0.277833	0.0343698	0.111479	0.317891	1	0.0723816	0	0.0826697	0.0291408	0	0.057986	0.0364488	0	0.0594372	0.0370527	0.95186	0.489575	0	0	0.613904	0.791169	1.40694	0	0		0	0.365401	0	0	0.508542	0.492412	0	0.311187	0.889116	0.427018	0	1	0.298736	0.105303	0	0.209539	0.131712	0	0.214783	0.133894	0	0	0	0	0.0336368	0.167002	3.65064	1	0
PPIB_HUMAN	Peptidyl-prolyl cis-trans isomerase B OS=Homo sapiens GN=PPIB PE=1 SV=2	622.75	17000.5	55	prot05509	0.530052	1	0.975679	0.946711	0.368697	0.43528	0.32131	0.276745	0.118185	0.105155	0.116092	0.15344	0.376503	0.527298	0.66919	0.510574	0.37778	0.187099	0.303454	0.173355	0.129751	0.279401	0.198898	0.0677998	0.26522	0.516877	1.40679	0	0		0.699676	0.643154	1	0.728429	0.484615	0.166623	0.251172	0.225525	0.292455	0.42874	0.329118	0.351191	0.425102	0.595362	0.755569	0.576479	0.426544	0.21125	0.342624	0.195732	0.219135	0.199982	0.228054	0.110372	0.250954	0.467834	1.30668	0	0
LAMB2_HUMAN	Laminin subunit beta-2 OS=Homo sapiens GN=LAMB2 PE=1 SV=2	717.664	11077.7	44	prot03809	0.31065	0.390433	0.75525	1	0.0670654	0	0	0	0.415456	0.187597	0.206667	0.177877	0.0489114	0.189099	0.132165	0.23694	0	0	0	0	0.690705	0.588945	0.390081	0.220427	0.463931	0.661749	1.40593	0	0		0.904248	0.616849	0.824691	1	0.104129	0	0	0	0.205407	0.554938	0.566761	0.55126	0.0544197	0.210394	0.147049	0.263624	0	0	0	0	0.105864	0.22041	0.238224	0.345877	0.0109657	0.0861975	3.35987	1	0
VATA_HUMAN	V-type proton ATPase catalytic subunit A OS=Homo sapiens GN=ATP6V1A PE=1 SV=2	211.32	4260.02	50	prot07977	0.629357	0.106184	0.29963	0.806363	1	0.806174	0.497221	0.397318	0	0.266595	0.247925	0.0671399	0.299874	0.627282	0.582047	0.702531	0	0	0.0533124	0.580458	0	0.386646	0.181508	0.231491	0.319938	0.534286	1.40568	0	0		0.333937	0.232285	0.453028	0.660838	0.489308	0.00941925	0.252735	0	0.394622	0.492567	0.086525	0.898189	0.186733	0.390611	0.362443	0.437469	0	0	0.0331979	0.361454	0.252629	0.245974	1	0.242342	0.552794	0.725184	1.22506	0	0
P5CR1_HUMAN	Pyrroline-5-carboxylate reductase 1, mitochondrial OS=Homo sapiens GN=PYCR1 PE=1 SV=2	186.71	2380.99	36	prot05038	0	0	1	0.796999	0.867297	0	0	0	0	0.420998	0.180712	0	0	0.0915012	0.0933005	0.144486	0.632381	0	0	0	0	0.905946	0	0.45621	0.590258	0.76985	1.40544	0	0		0	0.0375438	0.487125	0.234325	0.111733	0	0.118363	0	0	0.273167	0.884027	0.145471	0	0.0564232	0.0575327	0.0890956	0.389951	0	0	0	0.529279	0.444279	1	0.257207	0.708256	0.859629	0.811595	0	0
SGSM2_HUMAN		65.63	1185.22	33	prot06620	0	0.0436827	0.0432473	0	1	0.337616	0	0	0.223088	0.0406395	0.100958	0	0	0.0305356	0	0	0	0.015195	0	0	0.13516	0.0511826	0.813109	0.227931	0.691727	0.849067	1.4054	0	0		0	0	0	0	0	0.307876	0	0.0387603	0.0319087	0.817973	1	0.993819	0	0.0363844	0	0	0	0.0181054	0	0	0	0.569114	0.780179	0.0434743	0.317971	0.508855	2.2044	0	0
NDKA_HUMAN	Nucleoside diphosphate kinase A OS=Homo sapiens GN=NME1 PE=1 SV=1	176.57	1539.78	25	prot04617	0.0569397	0	0	0.404396	0.116802	1	0.192957	0.77852	0	0	0	0	0	0.435621	0.400167	0.267957	0	0.664698	0.0462744	0	0	0	0	0	0.612319	0.790297	1.40497	0	0		0.29405	0.288331	0.598713	0.609629	0	0.072591	0	0.0594209	0	0	1	0	0	0.222067	0.203994	0.136596	0	0.338844	0.0235894	0	0	0	0	0	0.113991	0.310775	3.15941	0	0
SETD3_HUMAN	Histone-lysine N-methyltransferase setd3 OS=Homo sapiens GN=SETD3 PE=1 SV=1	323.38	5228.88	50	prot06590	0.253312	0.067821	0.33413	0.279893	0.486326	0.650578	0.120739	0	0.832819	0.305451	0.945627	0.642432	0.0383174	0.043099	0.226096	0.153672	0.29978	0	0.040562	0.0572156	1	0.669105	0.498072	0.47625	0.357522	0.559751	1.40459	0	0		0.0450428	0	0.236888	0.223933	0.0968486	0	0.105637	0.0759736	0.171462	0.359161	0.52495	1	0.0219974	0.0247424	0.129798	0.0882203	0.172098	0	0.0232859	0.0328465	0.171157	0.504012	0.0399276	0.159624	0.194217	0.402114	2.07639	0	0
SSRG_HUMAN	Translocon-associated protein subunit gamma OS=Homo sapiens GN=SSR3 PE=1 SV=1	221.64	5742.81	48	prot06972	0.253827	0.276628	0.332845	0.318177	0.184956	0.117852	0.0643358	0.0640422	1	0.9215	0.657053	0.45919	0.199172	0.245284	0.237412	0.266342	0	0.108144	0.0990817	0.174554	0.869417	0.345367	0.535045	0.232043	0.333429	0.538025	1.40417	0	0		0	0.142427	0.153563	0.198334	0.0254557	0	0.0562696	0	1	0.496695	0.506915	0.497959	0.0989874	0.121904	0.117992	0.13237	0	0.0537468	0.0492429	0.086752	0	0.202216	0.636617	0.329754	0.322559	0.508855	1.68214	0	0
PTN14_HUMAN	Tyrosine-protein phosphatase non-receptor type 14 OS=Homo sapiens GN=PTPN14 PE=1 SV=2	201.094	3927.45	45	prot05673	0.155679	0.198833	0.201873	0.168082	0.477879	0.249436	0.0731718	0.0643887	0.470867	0.71862	0.582914	0.0735754	0	0	0	0	0	0	0.169037	0	0.750544	0.527569	1	0	0.500086	0.693935	1.4038	0	0		0.170581	0.302501	0.183426	0.327431	0.0361318	0.151486	0.0583431	0.0649247	0.584039	0.430364	1	0.79188	0	0	0	0	0	0	0.145477	0	0.397721	0	0.393069	0	0.0145764	0.101123	4.38027	1	0
NFL_HUMAN	Neurofilament light polypeptide OS=Homo sapiens GN=NEFL PE=1 SV=3	73.54	1961.92	44	prot04703	0.609012	0.685276	0.901963	1	0.0298084	0.00127168	0.00436719	0.00106804	0	0.153783	0	0.00695554	0.594385	0	0.422081	0.797625	0.00185861	0.109728	0.000898837	0	0.188284	0.231457	0	0.071375	0.561063	0.744872	1.40361	0	0		0.518659	0	0.0212921	0.463377	0.00298491	0	0.00262032	0.00121767	0.0224106	0.155252	0.239837	0.114801	0.309449	0	0.219744	0.41526	0.000967629	0.0571269	0.000467953	0	1	0.69574	0.114741	0	0.337215	0.518736	0.548233	0	0
PRDX2_HUMAN	Peroxiredoxin-2 OS=Homo sapiens GN=PRDX2 PE=1 SV=5	276.13	9047.19	56	prot05556	0.415994	0.384385	0.326268	0.527979	0.965075	0.192344	0.397664	0.391618	0.664473	0.235281	0.336017	0.568795	0.232869	0.229743	0.263896	0.399218	0.465012	0.0623224	0.188449	0.0495993	1	0.398685	0.213935	0.353107	0.183765	0.421132	1.40164	0	0		0.271377	0.278187	0.157019	0.191135	0.141807	0.0926547	0.0467285	0.0854938	0.375598	1	0.319112	0.423426	0.0979709	0.0966556	0.111024	0.167956	0.195636	0.0262198	0.0792827	0.0208671	0.190389	0.101036	0.48702	0.334907	0.154711	0.361542	1.77192	0	0
CACO1_HUMAN	Calcium-binding and coiled-coil domain-containing protein 1 OS=Homo sapiens GN=CALCOCO1 PE=1 SV=2	228.58	1178.86	25	prot00942	0	0	0	0	0.228297	0.0238427	0.103974	0.103519	0.352298	1	0	0.355592	0	0	0	0	0	0.0463402	0	0	0.543004	0.563002	0	0.395478	0.633311	0.80519	1.40037	0	0		0	0	0	0	0.282481	0	0.333217	0.318785	0	0	0	1	0	0	0	0	0	0.0785873	0	0	0	0	0	0	0.0873579	0.26713	24.6157	0	0
SC65_HUMAN	Synaptonemal complex protein SC65 OS=Homo sapiens GN=P3H4 PE=1 SV=1	165.664	2802.83	37	prot06484	0.481144	0.640632	0.8969	0.799309	0.345213	0.610236	0	0	0.261655	0.660893	0	0.135654	0.268988	0.915803	0	1	0	0	0	0.185737	0.256968	0.278708	0.22979	0.319924	0.404766	0.608606	1.39808	0	0		0.644092	0	0.603347	0.594076	0.152718	0.303009	0.0669006	0.0346873	0.549383	0	0	0.373084	0.184862	0.629386	0	0.68725	0	0	0	0.127648	0	0	1	0.570681	0.937726	1	1.03796	0	0
AT2B1_HUMAN	Plasma membrane calcium-transporting ATPase 1 OS=Homo sapiens GN=ATP2B1 PE=1 SV=3	111.55	815.877	17	prot00632	0	0	0	0.40425	0.347948	0.347973	0.198119	0.241821	0	0	0	0	0	0	0	0	0.101611	0	0	0	0	0	1	0	0.706927	0.859264	1.39805	0	0		0	0.216449	1	0.368464	0.465384	0	0.168341	0.153901	0	0	0	0.536594	0	0	0	0	0.0763251	0	0	0	0	0	0	0	0.0142874	0.0997251	38.115	1	0
SACS_HUMAN	Sacsin OS=Homo sapiens GN=SACS PE=1 SV=2	67.54	736.034	20	prot06439	0	0	0.887377	0	0.502622	0	0	0.783714	0	0	0	0	0.300648	0	0	0	0	0	1	0.254239	0	0	0	0	0.694336	0.85059	1.39799	0	0		0	0	0	0.428281	1	0	0	0	0	0	0	0	0.13158	0	0	0	0	0	0.437655	0.111269	0	0	0	0	0.519489	0.694538	2.09886	0	0
GRSF1_HUMAN	G-rich sequence factor 1 OS=Homo sapiens GN=GRSF1 PE=1 SV=3	168.98	1595.33	29	prot02982	0.312844	0.512761	0.459317	0.332788	0.191962	0	0.303079	0.084558	0	0	0.7254	0.216596	0	0	0	0	0	0	0.287963	0	0.262099	1	0.527304	0.171982	0.508594	0.701312	1.39565	0	0		0.513759	0	0.525601	0	0.325587	0	0.211673	0	0	1	0.580732	0	0	0	0	0	0	0	0.336009	0	0	0	0	0	0.0270811	0.148342	9.39662	1	0
FUMH_HUMAN	Fumarate hydratase, mitochondrial OS=Homo sapiens GN=FH PE=1 SV=3	269.38	7563.85	53	prot02679	0.591492	0.515496	0.493662	0.204098	0.481607	0.456847	0.43118	0.223123	0.666435	0.167504	0.549761	0.223134	0.504109	0.409598	0.0595574	0.398283	0.111354	0	0.0509183	0.0658698	0	1	0.462523	0.524069	0.252494	0.501863	1.39541	0	0		0.35894	0	0.454998	0.20737	0.239009	0.216307	0.31079	0.147611	0.852467	0.972204	0.504038	1	0.341456	0.277439	0.0403409	0.269775	0.0754248	0	0.0344893	0.0446166	0.746521	0.663303	0.558889	0.225502	0.188199	0.395938	1.6059	0	0
YBOX2_HUMAN	Y-box-binding protein 2 OS=Homo sapiens GN=YBX2 PE=1 SV=2	304.59	7943	50	prot08166	1	0.536386	0.56792	0.807552	0.916204	0.74356	0.124375	0.596879	0.0760497	0	0	0	0.248434	0.238125	0.987254	0.52012	0.381837	0.195357	0.261441	0.0596741	0.243892	0.086626	0.588355	0.0369278	0.360401	0.562992	1.39524	0	0		0.446541	0.796225	0.616574	0.829594	0.435824	0.316737	0.396292	0.473696	0.385923	0.448372	0.147056	0.831678	0.251642	0.241199	1	0.526835	0.386766	0.197879	0.264816	0.0604445	0.382558	0.182771	0.666577	0.0724675	0.127766	0.332685	1.44652	0	0
G3BP1_HUMAN	Ras GTPase-activating protein-binding protein 1 OS=Homo sapiens GN=G3BP1 PE=1 SV=1	784.2	21934.7	56	prot02705	0.521721	0.477069	0.629436	0.449885	0.430493	0.321834	0.207775	0.223064	0.525354	0.505178	0.275006	0.434704	0.277553	0.224694	0.307203	0.242283	0.235045	0.00779902	0.0757319	0.130609	1	0.523624	0.382893	0.18128	0.174793	0.410253	1.39368	0	0		0.367482	0.416049	0.275631	0.656854	0.471833	0.1508	0.354715	0.204486	0.700482	0.720085	0.655116	1	0.29936	0.242348	0.331339	0.261319	0.253512	0.00841178	0.081682	0.140871	0.567192	0.400737	0.154545	0.163596	0.00615541	0.0603114	2.05636	1	0
UBP14_HUMAN	Ubiquitin carboxyl-terminal hydrolase 14 OS=Homo sapiens GN=USP14 PE=1 SV=3	410.87	9817.61	56	prot07848	0.237622	0.53829	0.644198	0.353455	0.419106	0.884313	0.578114	0.218559	0.522321	0.596537	0.818862	0.0763263	0.15974	0.363649	0.293669	0.326387	0.30032	0.127059	0.222782	0.194459	0.634764	1	0.417337	0.189232	0.179061	0.415661	1.39209	0	0		0.271275	0.44213	0.389887	0.28906	0.237034	0.0811226	0.19525	0.0775179	1	0.922923	0.562787	0.45132	0.0730112	0.16621	0.134225	0.149179	0.137265	0.0580736	0.101825	0.0888798	0.238428	0.561584	0.39894	0.680894	0.1016	0.291463	1.76449	0	0
ROA1_HUMAN	Heterogeneous nuclear ribonucleoprotein A1 OS=Homo sapiens GN=HNRNPA1 PE=1 SV=5	1109.64	33137.3	56	prot06183	0.296706	0.258543	0.224509	0.265359	0.704763	1	0.583116	0.4869	0.17012	0.236568	0.172738	0.0939235	0.100512	0.132056	0.124842	0.118846	0.465994	0.6738	0.549527	0.109325	0.344215	0.296444	0.234865	0.0781245	0.287111	0.534286	1.39172	0	0		0.13731	0.215206	0.303938	0.118892	1	0.439233	0.639481	0.510763	0.326315	0.297191	0.438438	0.580877	0.115674	0.151976	0.143674	0.136774	0.536287	0.77544	0.632421	0.125817	0.233834	0.414228	0.466839	0.698898	0.639302	0.802058	1.12992	0	0
LONM_HUMAN	Lon protease homolog, mitochondrial OS=Homo sapiens GN=LONP1 PE=1 SV=2	211.641	5257.7	55	prot03912	0.168852	0.884694	1	0.203156	0.25757	0.267647	0.260126	0.385787	0.135837	0.349767	0.731867	0.286375	0.118098	0.667626	0.122105	0.223534	0.989804	0.096	0.427227	0.0629512	0.2849	0.228804	0.121226	0.206262	0.331706	0.536851	1.38978	0	0		0.192404	0.173493	0.203671	0.173315	0.40388	0.166625	0.814198	0.41032	0.0681122	0.0332014	0.1117	0.526054	0.119314	0.674503	0.123362	0.225836	1	0.0969889	0.431627	0.0635997	0.378115	0.597085	0.0190376	0	0.738101	0.882011	0.87867	0	0
TBRG4_HUMAN	Protein TBRG4 OS=Homo sapiens GN=TBRG4 PE=1 SV=1	125.28	2181.44	35	prot07270	0.099987	0	1	0.221206	0.284071	0.168012	0.182767	0	0.18457	0	0	0.151368	0.0424074	0	0	0.125893	0.0923545	0.131519	0.253997	0.25648	0.246514	0.37892	0	0.122882	0.542989	0.730637	1.38827	0	0		0	0	0	0	0.101355	0.061113	0.740736	0.117419	0.278941	0	0	0	0.0232824	0	0	0.0691178	0.0507044	0.0722064	0.139449	0.140812	0.218548	0.18932	1	0	0.623394	0.788068	0.682746	0	0
TM165_HUMAN	Transmembrane protein 165 OS=Homo sapiens GN=TMEM165 PE=1 SV=1	248.12	4279.82	46	prot07464	0.567858	0.288074	0.764948	0.683934	0.249736	0.625627	0.109669	0.396368	0.688627	0.481454	0.336465	0.494814	0.310919	0.463442	0.563863	0.531766	0	0	0	0	1	0.502139	0.449168	0.288802	0.229223	0.474081	1.3838	0	0		0.341885	0	0.241968	0.418234	0	0.129445	0.316618	0	0.906601	1	0.562537	0.809795	0.178553	0.266143	0.323812	0.305379	0	0	0	0	0.451795	0.223925	0.668856	0.817072	0.345801	0.527548	1.46099	0	0
NENF_HUMAN	Neudesin OS=Homo sapiens GN=NENF PE=1 SV=1	115.31	771.61	14	prot04677	0	0.865242	0	0	0	0	0	0	0.441789	0.755078	0	0	0	0.299388	0	0	0	0.191909	0	0	1	0	0	0	0.70974	0.860929	1.38276	0	0		0	1	0.346715	0	0	0	0	0	0.628789	0.610764	0.47263	0	0	0.165331	0	0	0	0.105978	0	0	0	0	0	0.483397	0.090933	0.273022	4.0531	0	0
RPB3_HUMAN	DNA-directed RNA polymerase II subunit RPB3 OS=Homo sapiens GN=POLR2C PE=1 SV=2	128.55	1226.49	22	prot06217	0	0.33814	0.532082	0.421995	0.561701	0.336804	0	0	0	0	0	0.358333	0	0	0	0	0	0	0	0	1	0.844051	0	0	0.639561	0.81116	1.38231	0	0		0.391211	0	0	0	0.479808	0	0	0	0	0	0.908858	1	0	0	0	0	0	0	0	0	0	0	0	0	0.044847	0.194123	#DIV/0!	1	0
PRDX1_HUMAN	Peroxiredoxin-1 OS=Homo sapiens GN=PRDX1 PE=1 SV=1	733.63	24346.2	56	prot05555	0.64065	0.275275	0.498346	0.457604	0.995441	0.624811	0.264656	0.328069	0.707138	0.459528	0.368401	0.559488	0.373814	0.449589	0.455975	0.33027	0.283797	0.198071	0.27344	0.20996	1	0.503786	0.244101	0.147744	0.124264	0.360402	1.38225	0	0		0.106075	0.167273	0.213789	0.232113	0.219196	0.0778603	0.170917	0.187774	0.862137	0.494014	1	0.355095	0.199335	0.239742	0.243147	0.176116	0.151334	0.105621	0.145811	0.11196	0.377527	0.278805	0.285673	0.181571	0.151662	0.361542	1.6367	0	0
CHD2_HUMAN		85.72	797.563	22	prot01336	0.108192	0	0.122681	0.168864	0	0.187591	0	1	0	0	0.157256	0.0723277	0.237464	0	0	0.243854	0.367308	0	0.306346	0	0.109898	0	0	0.0498486	0.645159	0.814469	1.38198	0	0		0	0	0	0	0.675038	0.229931	0.443505	0.630953	0	0	0	0.0950633	0.646498	0	0	0.663894	1	0	0.834031	0	0	0.352208	0	0.0554648	0.36945	0.552125	0.584019	0	0
MICA2_HUMAN	Protein-methionine sulfoxide oxidase MICAL2 OS=Homo sapiens GN=MICAL2 PE=1 SV=1	314.621	3042.75	32	prot04252	0.619951	0	0.366978	0.434356	0.136362	0.63636	0	0	0	0.937516	0.535388	0	0	0	0	0	0	0	0	0	0.840071	1	0.813443	0	0.578297	0.760496	1.38191	0	0		0.401664	0	1	0.360299	0.638702	0.225977	0.374607	0.681064	0	0	0	0	0	0	0	0	0	0	0	0	0	0	0	0	0.00426893	0.0496337	#DIV/0!	1	1
SMC3_HUMAN	Structural maintenance of chromosomes protein 3 OS=Homo sapiens GN=SMC3 PE=1 SV=2	551.95	12046.6	56	prot06732	0.119739	0.030809	0.139764	0.198272	0.38047	0.106111	0.14597	0.152605	0.317635	1	0.565318	0.23437	0.018151	0.0305343	0.0303751	0.016803	0.042357	0.1076	0.106028	0.0886291	0.231702	0.497854	0.968787	0.316022	0.494482	0.688908	1.38138	0	0		0.186377	0.173848	0.139409	0.23789	0.436166	0.135523	0.427725	0.416654	0.0636262	0.379755	0.10323	1	0.035544	0.0597936	0.0594817	0.0329043	0.0829452	0.210707	0.207628	0.173557	0.475985	0.369683	0.344287	0.11064	0.147755	0.361083	1.71056	0	0
HCD2_HUMAN	3-hydroxyacyl-CoA dehydrogenase type-2 OS=Homo sapiens GN=HSD17B10 PE=1 SV=3	365.97	8557.91	56	prot03084	0.577945	0.662285	0.905118	0.498059	0.691693	1	0.227185	0.284842	0.221086	0.805039	0.182771	0.419804	0.229751	0.49508	0.285594	0.309141	0.470704	0.263288	0.398293	0.259486	0.659168	0.71034	0.231777	0.37739	0.126224	0.363719	1.38077	0	0		0.291935	0.232142	0.232938	0.343744	0.164305	0.0989944	0.252385	0.0761861	0.391094	0.792412	0.529951	0.859801	0.128622	0.277161	0.159885	0.173067	0.263515	0.147397	0.222977	0.145269	0.39991	0.450768	1	0.291504	0.621942	0.786901	1.16552	0	0
H2B2D_HUMAN	Putative histone H2B type 2-D OS=Homo sapiens GN=HIST2H2BD PE=5 SV=3	120.98	3017.94	46	prot03051	0.23201	0.0708626	0.487895	0.0770993	0.109826	0.0970734	0.344121	0.124265	0.0390093	0.042575	0.336298	0.174983	0.0593419	0.100673	0.0656077	0.0246777	0	0	0.0662651	0.0513171	1	0.0697973	0.0325321	0.0783492	0.590854	0.769973	1.37936	0	0		0.443465	0.267991	0.200141	0.55672	1	0.0662313	0.112499	0.107213	0	0.264196	0	0.206389	0.180793	0.306715	0.199883	0.075184	0	0	0.201886	0.156345	0	0	0	0	0.0592659	0.225347	2.87726	0	0
PIR_HUMAN	Pirin OS=Homo sapiens GN=PIR PE=1 SV=1	121.38	604.65	13	prot05341	0	1	0	0	0.587231	0	0	0.437713	0	0	0	0	0	0	0.554798	0	0.553039	0	0	0	0	0	0.360711	0	0.691792	0.849067	1.37888	0	0		0	0	0	0	0.824343	0.254842	0	1	0	0	0	0	0	0	0.710507	0	0.708253	0	0	0	0	0	0	0	0.675613	0.834569	1.46549	0	0
CD44_HUMAN	CD44 antigen OS=Homo sapiens GN=CD44 PE=1 SV=3	619.14	6884.25	48	prot01189	0.354976	0	0.0746558	0	0.549863	0.537416	0.410533	0.430423	0.744663	0.630621	0.702015	0.363692	0.557412	0.176078	0.184856	0	0.343763	0	0.232077	0.319689	0.159304	0	1	0.515664	0.341157	0.546427	1.37549	0	0		0.206795	0.252787	0.159154	0.208628	0.109124	0.198638	0.365054	0.208643	0.554139	1	0.357336	0.200657	0.333111	0.105225	0.110471	0	0.205434	0	0.13869	0.191047	0.239541	0.527635	0.723071	0.922239	0.80735	0.933485	1.09281	0	0
TNPO1_HUMAN	Transportin-1 OS=Homo sapiens GN=TNPO1 PE=1 SV=2	318.52	6870.74	53	prot07537	0.105536	0.424678	0.138158	0.13334	0.71324	0.199352	0.251972	0.154352	0.355562	1	0.333196	0	0.0419646	0.039196	0	0	0.15399	0.225328	0.171382	0.170423	0.390212	0.805875	0.46041	0.311653	0.425336	0.628443	1.37502	0	0		0.163337	0.112589	0.681769	0.175433	0.476317	0.0999791	0.251017	0.0423537	0.603636	1	0.191134	0.886354	0.0452753	0.0422883	0	0	0.166138	0.243105	0.184902	0.183868	0.355799	0.366098	0.615855	0.227019	0.0973511	0.284156	1.92726	0	0
CROCC_HUMAN	Rootletin OS=Homo sapiens GN=CROCC PE=1 SV=1	136.847	2378.24	45	prot01649	0	0.43664	0	0	0.813997	0.473506	0.246616	0.229292	0.122292	0.68841	0.356843	1	0.135696	0.546054	0	0	0.317349	0.636238	0.372559	0.23228	0	0.375828	0.471273	0.0893616	0.399684	0.603629	1.37491	0	0		0.0812639	0.175155	0	0.280321	0.86918	0.337212	0.601606	0.0257223	0.545823	0.346976	0.395653	0.124834	0.213279	0.858254	0	0	0.49879	1	0.585566	0.365084	0.552639	0	0.419517	0	0.640009	0.802703	0.842119	0	0
FBRL_HUMAN	rRNA 2'-O-methyltransferase fibrillarin OS=Homo sapiens GN=FBL PE=1 SV=2	287.03	7442.94	54	prot02533	0.223064	0.402064	0.232585	0.37382	0.628762	0.624506	0.492422	0.537787	0.355851	0.583881	0.346829	0.331665	0.101217	0.184633	0.120673	0.162338	0.408808	0.109237	0.366687	0.304703	1	0.72114	0.254124	0	0.222393	0.466022	1.37489	0	0		0.306252	0.384548	0.19965	0.307302	0.536237	0.280318	0.578092	0.313114	0.776709	0.564924	1	0.521409	0.10193	0.185933	0.121523	0.16348	0.411686	0.110006	0.369268	0.306849	0.143098	0.682225	0.667205	0.449461	0.0712658	0.249132	1.55375	0	0
PSB4_HUMAN	Proteasome subunit beta type-4 OS=Homo sapiens GN=PSMB4 PE=1 SV=4	108.66	1324.52	24	prot05629	0	0	0	1	0	0	0.819021	0.431632	0	0	0	0.455494	0.422573	0.409696	0.314754	0	0.297826	0.5239	0	0	0	0	0	0	0.617278	0.793639	1.37455	0	0		0	0	0.048881	0	0	0.189617	0	0.111117	0.604588	0	1	0.451745	0.11517	0.111661	0.0857846	0	0.081171	0.142786	0	0	0	0.415132	0.487553	0.253035	0.573984	0.744733	1.42171	0	0
RS7_HUMAN	40S ribosomal protein S7 OS=Homo sapiens GN=RPS7 PE=1 SV=1	406.34	14722	56	prot06294	0.41572	0.609174	0.360434	0.658917	0.504742	0.734384	0.569276	0.421783	0.136122	1	0.898129	0.527293	0.29134	0.293936	0.376606	0.356179	0.66819	0.313384	0.151576	0.204444	0.746098	0.811762	0.311365	0.453016	0.106222	0.333864	1.37327	0	0		0.493313	0.310039	0.380525	0.413444	0.234143	0.260867	0.24003	0.226909	0.516964	0.9149	1	0.780807	0.235507	0.237605	0.304433	0.287921	0.540137	0.253327	0.122528	0.165264	0.269843	0.502477	0.556236	0.398185	0.0904409	0.27276	1.49012	0	0
MACF1_HUMAN	Microtubule-actin cross-linking factor 1, isoforms 1/2/3/5 OS=Homo sapiens GN=MACF1 PE=1 SV=4	3057.73	82465.4	56	prot04070	0.23375	0.429423	0.60312	0.33217	0.436502	0.19029	0.184379	0.644545	0.25007	0.606942	0.195711	0.119112	0.147112	0.175416	1	0.469774	0.0899662	0.193733	0.0710931	0.158392	0.177302	0.21813	0.248306	0.128122	0.306018	0.534286	1.37327	0	0		0.32325	0.279992	0.672848	0.393425	0.30759	0.0778198	0.194481	0.142021	0.324091	0.612569	0.281563	0.270694	0.147112	0.175416	1	0.469774	0.0899662	0.193733	0.0710931	0.158392	0.151352	0.353285	0.153375	0.00933628	0.41857	0.599933	1.30527	0	0
NHLC2_HUMAN	NHL repeat-containing protein 2 OS=Homo sapiens GN=NHLRC2 PE=1 SV=1	56.27	873.74	26	prot04714	0	0	0.427064	0.206562	0	0	0	0.148685	0.875072	0.707138	0.256285	0.202793	0	0	0	0	0	0	0	0	1	0.208162	0.170647	0.680541	0.621711	0.797241	1.37111	0	0		0	0	0	0	0	0	0	0	0.112291	1	0.197107	0.217863	0	0	0	0	0	0	0	0	0.082244	0.090945	0.14664	0.260216	0.369731	0.55215	2.633	0	0
JCAD_HUMAN	Junctional protein associated with coronary artery disease OS=Homo sapiens GN=KIAA1462 PE=1 SV=3	54.78	224.394	7	prot03492	0	0	0	0	1	0	0	0.221851	0	0	0	0	0.891978	0	0	0	0	0	0	0	0	0	0	0	0.808295	0.933394	1.36982	0	0		0	0	1	0	0	0	0	0	0	0	0	0	0.172861	0	0	0	0	0	0	0	0	0	0	0	0.423779	0.601447	5.78498	0	0
LAT1_HUMAN	Large neutral amino acids transporter small subunit 1 OS=Homo sapiens GN=SLC7A5 PE=1 SV=2	124.41	2779.02	42	prot03827	0	0	0.247422	0.364939	0	0.356852	0.920359	0.658372	0.430046	0.742566	0.503279	0.50439	0	0.136797	0.194414	0.264535	0	0	0.18933	0	0.571434	1	0.606602	0.489945	0.407097	0.609831	1.36929	0	0		0.883749	0.34675	0.20168	1	0.740647	0	0.673676	0	0.514213	0	0.633818	0.821306	0	0.0895865	0.127319	0.173241	0	0	0.123989	0	0.475731	0.466233	0	0	0.00512044	0.0541081	3.99412	1	0
RA1L2_HUMAN	Heterogeneous nuclear ribonucleoprotein A1-like 2 OS=Homo sapiens GN=HNRNPA1L2 PE=2 SV=2	701.84	18322.1	54	prot05758	0.60324	0.538635	0.67786	1	0.854251	0.486519	0.648328	0.378	0.0162295	0.00422489	0.0254333	0.050426	0.417896	0.401933	0.675965	0.464154	0.573642	0.328641	0.471099	0.337031	0.140156	0.0182517	0.0124528	0.0198953	0.331523	0.536764	1.36829	0	0		0.708076	0.696148	0.831357	1	0.918503	0.623736	0.683161	0.379261	0.126891	0.417061	0.235244	0.213088	0.549342	0.528358	0.888584	0.61015	0.754077	0.432013	0.619279	0.443041	0.538922	0.115301	0.686622	0.560656	0.93024	1	1.01579	0	0
PIPNB_HUMAN	Phosphatidylinositol transfer protein beta isoform OS=Homo sapiens GN=PITPNB PE=1 SV=2	135.4	2426.11	38	prot05339	0.537254	0.413691	0.157537	0.565908	0	0.660085	0.232021	0.214989	1	0	0.230642	0	0.125318	0	0.14877	0.282258	0.588782	0	0.194062	0.248885	0.629413	0	0.359321	0.356582	0.415915	0.618464	1.36774	0	0		0.290544	0	0.278654	0.413862	0.531169	0.106793	0.31559	0.177882	0.640491	0	0.591615	0.770389	0.0998128	0	0.118492	0.224812	0.46895	0	0.154565	0.198231	0.5802	0.339735	0	1	0.496229	0.674678	1.2927	0	0
TCP4_HUMAN	Activated RNA polymerase II transcriptional coactivator p15 OS=Homo sapiens GN=SUB1 PE=1 SV=3	105.98	1212.49	28	prot07288	0.836746	0.411082	0.892055	1	0	0	0.0803391	0.173118	0	0	0	0.0769928	0.443855	0.656594	0.300682	0.761633	0.0977087	0	0.0812434	0.196103	0	0	0	0	0.579528	0.761155	1.36745	0	0		0.705727	1	0.738684	0.710881	0	0	0	0.219042	0	0	0.234029	0.530844	0.507852	0.751264	0.344035	0.871448	0.111797	0	0.0929574	0.224378	0	0	0.343849	0.204398	0.677954	0.835729	1.19908	0	0
PURB_HUMAN	Transcriptional activator protein Pur-beta OS=Homo sapiens GN=PURB PE=1 SV=3	142.52	2820.46	46	prot05715	0.0655828	0.0639197	0.0835456	0	0.671631	0.0838678	0.0584947	0	0.919854	0.419234	0	0.314073	0.0374084	0.0412892	0.0315141	0.042728	0.410976	0	0.0584361	0.0449056	0	1	0	0.293295	0.626151	0.800453	1.36706	0	0		0.289146	0.036511	0.0508679	0.0542836	0.0639677	0.0602587	0	0.0588348	0.121702	0	0	0.500878	0.029898	0.0329997	0.0251871	0.0341496	0.328465	0	0.0467041	0.03589	0	1	0.253314	0.136561	0.542537	0.716403	0.642923	0	0
ATP5I_HUMAN	ATP synthase subunit e, mitochondrial OS=Homo sapiens GN=ATP5I PE=1 SV=2	98.32	1085.54	24	prot00675	0	0	0	0	0.418834	1	0.134554	0.252855	0.368561	0.854995	0	0.131281	0	0	0	0.332272	0.254185	0	0.155547	0	0	0.759997	0.529849	0.281278	0.571712	0.755795	1.36658	0	0		0	0	0	0	0.400789	0	0.158127	0	0.744666	0	1	0	0	0	0	0.382269	0.292433	0	0.178952	0	0.256188	0	0.271717	0	0.484623	0.663436	1.66738	0	0
PSPC1_HUMAN	Paraspeckle component 1 OS=Homo sapiens GN=PSPC1 PE=1 SV=1	463.26	9755.63	56	prot05657	0.10915	0.250125	0.321679	0.22792	0.895948	0.175143	0.173549	0.195682	0.409349	0.183728	1	0.786627	0.12714	0.188368	0.216987	0.214278	0.187174	0.102816	0.187789	0.142351	0.618515	0.623036	0.449726	0.404327	0.328398	0.534286	1.36574	0	0		0.123813	0.0682301	0.137696	0.143042	0.0504202	0.0758311	0.112064	0.0808618	0.298679	0.502275	0.761223	1	0.0659555	0.0977186	0.112565	0.11116	0.0970989	0.0533374	0.0974179	0.0738463	0.445928	0.126375	0.317464	0.10774	0.167452	0.373367	1.96538	0	0
YBOX1_HUMAN	Nuclease-sensitive element-binding protein 1 OS=Homo sapiens GN=YBX1 PE=1 SV=3	1085.08	35669.9	56	prot08165	0.147902	0.20185	0.20034	0.180968	0.416652	0.168698	0.124637	0.104469	1	0.675021	0.404281	0.273522	0.0693738	0.0590737	0.0659194	0.0592005	0.6666	0.120364	0.0416971	0.0979948	0.324562	0.471573	0.349858	0.529463	0.395819	0.599436	1.36512	0	0		0.0381324	0.0508886	0.0407221	0.026141	1	0.0407852	0.075292	0.027953	0.208295	0.275132	0.193514	0.219972	0.0207534	0.0176721	0.01972	0.01771	0.199416	0.0360073	0.0124738	0.0293154	0.286476	0.0987075	0.0890496	0.0754207	0.204619	0.414602	2.43356	0	0
HS904_HUMAN	Putative heat shock protein HSP 90-alpha A4 OS=Homo sapiens GN=HSP90AA4P PE=5 SV=1	174.55	6109.78	56	prot03220	0.605585	0.594052	0.714783	0.329931	0.890644	0.935759	0.986263	1	0.344254	0.365666	0.160261	0.183377	0.400192	0.219348	0.412595	0.271082	0.518378	0.451993	0.384555	0.386181	0.368231	0.652413	0.790454	0.353623	0.131562	0.372344	1.36504	0	0		0.256711	0.0713692	0.178295	0.468095	0.239996	0.269661	0.249588	0.246081	1	0.697879	0.701095	0.449915	0.156753	0.0859172	0.161611	0.106181	0.203046	0.177043	0.150628	0.151265	0.434959	0.402754	0.362626	0.362878	0.0576992	0.221357	1.75228	0	0
HMMR_HUMAN	Hyaluronan mediated motility receptor OS=Homo sapiens GN=HMMR PE=1 SV=2	71.43	550.144	17	prot03169	0	0	0	0	0.364234	1	0	0	0	0	0	0	0	0	0	0	0	0	0.999544	0	0	0	0	0	0.802044	0.928419	1.36486	0	0		0	0	0	0.203128	0.115046	0	0.425874	0	0	0	0	0	0	0	0	0	0	0	0.4922	0	0.921346	1	0.589836	0.376414	0.0746598	0.254392	0.220146	0	0
RS21_HUMAN	40S ribosomal protein S21 OS=Homo sapiens GN=RPS21 PE=1 SV=1	223.16	7060.14	52	prot06275	0.216304	0.25248	0.234008	0.466289	0.67054	0.54026	0.232912	0.180639	0.246181	1	0.216396	0.312155	0.148498	0.165338	0.108352	0.187658	0.449006	0.010846	0.14114	0.115125	0.4833	0.893379	0.240246	0.405512	0.32184	0.534286	1.36428	0	0		0.315758	0.209015	0.175716	0.162477	0.233345	0	0.26114	0.17669	0.385409	0.580673	0	1	0.150558	0.167631	0.109854	0.19026	0.455232	0.0109964	0.143097	0.116721	0.412503	0.473825	0	0.34081	0.409736	0.592393	1.36117	0	0
AP2A2_HUMAN	AP-2 complex subunit alpha-2 OS=Homo sapiens GN=AP2A2 PE=1 SV=2	130.61	3221.88	50	prot00437	0.368051	0.552684	0.271272	0.654998	0.117615	0.444012	0.248429	0.167266	0.294007	1	0	0.65422	0.193945	0.236819	0.652239	0.189085	0.172339	0	0.1014	0.058089	0.621481	0.0714618	0.746852	0.454673	0.344531	0.548233	1.36422	0	0		0.361588	0.561638	0.396234	0.439703	0.352844	0.192477	0.33876	0.19746	0	0.130497	1	0.679402	0.200664	0.245024	0.674836	0.195636	0.17831	0	0.104913	0.0601015	0.105713	0.0866425	0.0921458	0.0898884	0.0270729	0.148342	2.28657	1	0
HMGB1_HUMAN	High mobility group protein B1 OS=Homo sapiens GN=HMGB1 PE=1 SV=3	470.441	13024	55	prot03159	0.314543	0.445301	0.644026	1	0.709242	0.608379	0.343438	0.494017	0.318789	0.275685	0.913393	0.382488	0.346028	0.2314	0.385069	0.253547	0.609406	0.300752	0.152904	0.0877918	0.110079	0.789287	0.701002	0.766042	0.17352	0.409193	1.36254	0	0		0.185383	0.162555	0.390954	0.104626	0.248785	0.1394	0.323285	0.278436	0.951497	0.183998	0.514884	1	0.228266	0.152648	0.25402	0.167258	0.402009	0.198398	0.100867	0.0579139	0.12851	0.253772	0	0.0410608	0.0364456	0.174458	2.25916	1	0
URB2_HUMAN		57.7	501.324	16	prot07937	1	0	0	0	0.408831	0	0	0.311338	0	0	0	0	0.907161	0	0	0	0.355585	0	0	0	0	0	0	0	0.749455	0.889965	1.36224	0	0		0	0	0	0	0	0	0	0	0	1	0	0.14896	0.438313	0	0	0	0.171808	0	0	0	0	0	0.211566	0.23879	0.937529	1	1.08344	0	0
NACP1_HUMAN	Putative nascent polypeptide-associated complex subunit alpha-like protein OS=Homo sapiens GN=NACAP1 PE=5 SV=1	101.7	1854.95	35	prot04553	0.537448	0.776967	0.372001	1	0.318949	0.659701	0.416048	0.511228	0	0	0	0	0.530646	0.652646	0.252536	0.705651	0.517509	0.272782	0.265842	0.174046	0	0	0	0	0.418582	0.620962	1.36204	0	0		0.487574	0.925356	0.824207	0.679362	0.656007	0.262344	0.26991	0.159419	0	1	0	0	0.722113	0.888133	0.343656	0.960263	0.704236	0.371207	0.361762	0.236845	0	0.75817	0	0	0.963471	1	0.984624	0	0
SND1_HUMAN	Staphylococcal nuclease domain-containing protein 1 OS=Homo sapiens GN=SND1 PE=1 SV=1	1316.34	52362.2	56	prot06771	0.307141	0.525757	0.401504	0.325051	0.512815	0.538246	0.317895	0.22732	1	0.714597	0.364126	0.449632	0.180563	0.194934	0.286686	0.230597	0.360844	0.114772	0.239652	0.20238	0.678199	0.787802	0.493091	0.406337	0.158676	0.398401	1.36118	0	0		0.473552	0.288791	0.265767	0.257585	0.315647	0.180852	0.241084	0.182023	0.767233	1	0.86724	0.695988	0.143316	0.154723	0.227548	0.183029	0.286409	0.0910971	0.190216	0.160633	0.598936	0.343717	0.408854	0.298287	0.0405443	0.182362	1.79339	1	0
SYHC_HUMAN	Histidine--tRNA ligase, cytoplasmic OS=Homo sapiens GN=HARS PE=1 SV=2	573.574	14921	56	prot07106	0.809898	0.597858	0.619493	0.796844	0.668926	0.428818	0.549152	0.444061	0.186434	1	0.353015	0.421226	0.947652	0.417501	0.29397	0.319693	0.619835	0.189033	0.296892	0.197109	0.520659	0.371599	0.504843	0.376633	0.102054	0.328178	1.36007	0	0		0.244972	0.15495	0.207612	0.304893	0.234939	0.0813126	0.429212	0.16635	1	0.448356	0.466016	0.463707	0.333939	0.147122	0.103591	0.112656	0.218421	0.0666128	0.104621	0.0694584	0.230335	0.148523	0.0388383	0.261432	0.0153964	0.105352	2.28941	1	0
POP1_HUMAN	Ribonucleases P/MRP protein subunit POP1 OS=Homo sapiens GN=POP1 PE=1 SV=2	296.41	7821.44	54	prot05469	0.383373	0.354851	0.205518	0.286089	0.335728	0.453342	0.301955	0.216815	0.130907	0.857719	0.0404867	0.230104	0.0653566	0.122514	0.153895	0.120165	0	0	0.0548832	0.138444	0.522344	1	0.298875	0.316882	0.417388	0.619788	1.35926	0	0		0.231989	0.252155	0.255125	0.276293	0.122629	0.146111	0.176446	0.0933555	0.10111	1	0.551028	0.816921	0.0449738	0.0843053	0.1059	0.0826892	0	0	0.0377667	0.0952673	0.464378	0.147456	0.765151	0.292015	0.155991	0.361542	1.89781	0	0
TWF2_HUMAN	Twinfilin-2 OS=Homo sapiens GN=TWF2 PE=1 SV=2	423.46	10763	56	prot07767	0.388837	0.406171	0.416439	0.444149	0.221801	0.290801	0.32529	0.371224	0.277183	0.80102	0.422621	0.505882	0.2032	0.254166	0.138875	0.296496	0.128402	0.0771235	0.0485454	0.238044	0.646604	0.233383	1	0.319854	0.239482	0.485087	1.35895	0	0		0.466303	0.484647	0.609769	0.56592	0.255553	0.263209	0.886936	0.836203	0.525016	0.188255	1	0.566905	0.333442	0.417076	0.227888	0.486539	0.210702	0.126557	0.0796611	0.390621	0.432701	0.205029	0.279946	0.300442	0.00406969	0.0485966	1.90475	1	1
RBBP6_HUMAN	E3 ubiquitin-protein ligase RBBP6 OS=Homo sapiens GN=RBBP6 PE=1 SV=1	85.89	516.378	15	prot05858	0	0	0	0	1	0.522717	0.0964438	0	0	0	0	0.183664	0	0	0	0	0.385838	0	0	0	0	0.0778366	0.863512	0	0.737452	0.879716	1.35838	0	0		0	0	0	0	0	0	0	0.0337006	0	0	0	0	0	0	0	0	0.310807	0	0	0	1	0	0	0	0.223872	0.436655	0.0257098	0	0
4F2_HUMAN	4F2 cell-surface antigen heavy chain OS=Homo sapiens GN=SLC3A2 PE=1 SV=3	313.8	6786.36	51	prot00061	0.251778	0.864336	1	0.770264	0.226255	0.245819	0.337415	0.295611	0	0.690346	0	0.128275	0.0938994	0.501536	0.460473	0.507856	0.344965	0.0251177	0.0520855	0.0245213	0	0.783795	0.564123	0.18346	0.406162	0.609722	1.35808	0	0		0.376401	0.690559	0.684274	0.847663	0.130494	0.0260017	0.0824086	0.208046	0.50409	0.531276	0.43925	1	0.0481434	0.257144	0.23609	0.260384	0.176868	0.0128781	0.0267049	0.0125724	0.242054	0	0.348397	0.398651	0.00730948	0.0666152	2.73306	1	0
RL3L_HUMAN		58.6473	1699.75	43	prot06088	0.455554	0.0904989	0	0.105448	0	1	0.605259	0.572512	0	0.414392	0	0.163142	0.251545	0.100059	0.22938	0	0.640716	0.107896	0	0.133422	0	0.614188	0.226028	0.207322	0.512832	0.704457	1.35699	0	0		0.148192	0.082505	0.205087	0.0511229	0.383337	0.294554	0.172117	0.23043	0.200284	1	0	0.383612	0.175759	0.069913	0.160272	0	0.447681	0.0753889	0	0.0932243	0	0.0850452	0.333929	0.374227	0.216454	0.428392	1.7358	0	0
CDV3_HUMAN	Protein CDV3 homolog OS=Homo sapiens GN=CDV3 PE=1 SV=1	470.441	12573.8	56	prot01232	0.390083	0.430363	0.519018	0.400997	1	0.57562	0.134915	0.175208	0.815739	0.373601	0.254106	0.30452	0.278069	0.188478	0.472828	0.246557	0.28761	0.063636	0.165151	0.351326	0.659194	0.470933	0.342739	0.437474	0.189354	0.427533	1.35575	0	0		0.622003	0.5113	0.533535	0.483376	0.602529	0.2839	0.51809	0.115185	0.586058	0.927677	0.968362	1	0.311833	0.211364	0.53024	0.276495	0.322533	0.0713629	0.185204	0.393985	0.630328	0.663741	0.287351	0.237931	0.0122666	0.0909425	1.73493	1	0
SMD1_HUMAN	Small nuclear ribonucleoprotein Sm D1 OS=Homo sapiens GN=SNRPD1 PE=1 SV=1	117.46	2317.74	37	prot06744	0	0	0.0364308	0	0	1	0.364379	0.181901	0	0.323427	0.0903127	0	0	0	0	0	0.0943297	0.228012	0.265316	0.124535	0.109231	0.33935	0.311871	0	0.642931	0.81265	1.35569	0	0		0.0380082	0.050805	0	0	0.545102	1	0.771555	0.314152	0.274617	0	0.50254	0.444979	0	0	0	0	0.141506	0.342046	0.398007	0.186818	0.223991	0	0.334295	0.356541	0.142255	0.352879	1.98757	0	0
PCNT_HUMAN	Pericentrin OS=Homo sapiens GN=PCNT PE=1 SV=4	80.45	2108.34	43	prot05165	0.215617	0.218728	0	0	0.796188	0.216556	0.734868	0.420403	0	1	0	0.605062	0.118793	0.899507	0.0757568	0.661246	0.0381559	0.0700041	0.541581	0.251026	0.0840782	0.275225	0.0888622	0	0.493383	0.687607	1.35538	0	0		0.0565176	0	0.0586881	0.901053	0.130334	0.215525	0.18308	0.359649	0.278165	0	0.363253	0.237797	0.132064	1	0.0842203	0.73512	0.0424187	0.0778249	0.602086	0.279071	0.256737	0.428716	0	0.63893	0.299678	0.508855	0.65091	0	0
MPRIP_HUMAN	Myosin phosphatase Rho-interacting protein OS=Homo sapiens GN=MPRIP PE=1 SV=3	1538.75	42711.5	55	prot04366	1	0.801171	0.843079	0.83525	0.827389	0.710482	0.667487	0.481577	0.696875	0.212502	0.478491	0.259246	0.844556	0.548525	0.688197	0.783148	0.909182	0.331449	0.504087	0.439638	0.290444	0.0504555	0.176527	0.201495	0.127312	0.364973	1.35471	0	0		1	0.990197	0.868829	0.912278	0.874589	0.259932	0.509497	0.388391	0.16687	0.260565	0.198172	0.185995	0.710438	0.461418	0.578909	0.658782	0.764801	0.278814	0.424037	0.369823	0.236373	0.298135	0	0.0912372	0.247673	0.465352	1.35761	0	0
FBLL1_HUMAN	rRNA/tRNA 2'-O-methyltransferase fibrillarin-like protein 1 OS=Homo sapiens GN=FBLL1 PE=3 SV=2	75.89	814.4	19	prot02527	0	0	0	0.43856	0.916747	0.458035	0	0.888378	0	0.645621	0	0	0	0	0	0	1	0	0.677982	0.793926	0	0	0	0	0.638502	0.81031	1.35415	0	0		0	0.493219	0	0	0.90355	0	0	0.812794	0.825129	0	0.891293	0	0	0	0	0	0.968906	0	0.656901	0.76924	0	0	1	0.923054	0.855842	0.973905	0.909193	0	0
RAB2B_HUMAN	Ras-related protein Rab-2B OS=Homo sapiens GN=RAB2B PE=1 SV=1	115.12	3111.22	49	prot05775	0.328896	0.0741317	0.319365	0.240961	0.576097	0.717241	0.354469	0.385908	0.360111	0	0.301776	0.516274	0.0427611	0.733281	0	1	0.120073	0.158769	0.0633375	0.291491	0	0.0498152	0.625055	0	0.431449	0.634109	1.35358	0	0		0.175446	0.299366	0.420348	0.356428	0.323918	0.322465	0.473225	0.297962	0.69392	0.554957	0.753823	0.93307	0.0427611	0.733281	0	1	0.120073	0.158769	0.0633375	0.291491	0	0.324065	0.539566	0.97967	0.37838	0.56165	1.31787	0	0
STT3B_HUMAN	Dolichyl-diphosphooligosaccharide--protein glycosyltransferase subunit STT3B OS=Homo sapiens GN=STT3B PE=1 SV=1	338.784	8109.23	55	prot07045	0.323172	0.32881	0.575767	0.331174	0.342807	0.163546	0.301289	0.192267	0.787022	0.799879	0.524935	0.469896	0.109987	0.0918244	0.248737	0.122355	0.0896592	0.0318917	0.168747	0.0381754	0.794491	1	0.55691	0.545116	0.328117	0.534286	1.35353	0	0		0.547505	0.691043	0.626518	0.729601	0.580805	0.0758094	0.252331	0.254845	0.79324	1	0.945422	0.698644	0.187073	0.156181	0.423068	0.208109	0.152498	0.0542435	0.287016	0.0649313	0.536646	0.651843	0.491733	0.123625	0.00383053	0.0470339	2.15638	1	1
IF2B3_HUMAN	Insulin-like growth factor 2 mRNA-binding protein 3 OS=Homo sapiens GN=IGF2BP3 PE=1 SV=2	535.03	17165.9	56	prot03297	0.387466	0.578976	0.518611	0.442099	0.563007	0.550104	0.538904	0.228192	0.716736	1	0.446123	0.317462	0.307345	0.252318	0.380159	0.133464	0.306395	0.199355	0.321494	0.151148	0.96302	0.82096	0.521132	0.291991	0.160701	0.399504	1.35254	0	0		0.556828	0.359808	0.550555	0.356919	0.363469	0.185342	0.211379	0.168815	0.607969	0.62417	0.593542	1	0.217782	0.17879	0.269376	0.0945715	0.217108	0.141261	0.227807	0.107102	0.214545	0.308255	0.555431	0.231729	0.00600036	0.0594905	2.01855	1	0
NAT10_HUMAN	N-acetyltransferase 10 OS=Homo sapiens GN=NAT10 PE=1 SV=2	157.36	2167.21	34	prot04568	0	0	0	0.167776	0.0369362	0	0.211943	0.24379	0.283072	0.205779	1	0.528956	0	0	0	0	0.478094	0	0.21334	0	0.463963	0.1918	0.396904	0.237322	0.571826	0.755795	1.35168	0	0		0	0.24721	0	0.235932	0.701067	0	0	0.25493	0.293239	0	1	0	0	0	0	0	0.813549	0	0.363031	0	0	0.309211	0	0	0.388743	0.570739	1.839	0	0
AINX_HUMAN	Alpha-internexin OS=Homo sapiens GN=INA PE=1 SV=2	141.924	4298.22	49	prot00277	0.00487831	0.0146783	0.00574411	0.014147	0.000406598	0.00741249	0.00233544	0.00236143	0.0120977	0.00115921	0.298163	1	0.00845471	0	0.00741262	0.011164	0.0149544	0.00814647	0.00975997	0.0161988	0.0545651	0.00214958	0.383073	0.493225	0.763871	0.900839	1.35108	0	0		0.543144	0.680157	0	0.270367	0.39239	0	0.124105	0.0258028	0.154235	0.738263	0.0979804	0.750142	0.466064	0	0.40862	0.615412	0.824357	0.449073	0.538016	0.892958	0	0.506948	0.121996	1	0.193052	0.401094	0.648514	0	0
NDUA5_HUMAN	NADH dehydrogenase [ubiquinone] 1 alpha subcomplex subunit 5 OS=Homo sapiens GN=NDUFA5 PE=1 SV=3	123.59	2717.81	46	prot04627	0.234935	0	0.402313	0.361059	0.973758	0.899424	0.545391	0.178662	0.533634	0.763423	0.492624	0	0.113058	0.247065	0	0.234024	1	0.419038	0.535377	0.155427	0.59831	0.404715	0.279175	0	0.355968	0.558156	1.35097	0	0		0.363338	0.656065	0.222263	0.428262	0.735575	0.436088	0.354286	0	0.391971	0.565133	0.71654	1	0.0825234	0.180337	0	0.170819	0.72992	0.305864	0.390783	0.11345	0.468896	0.506934	0.593851	0.527549	0.153185	0.361542	1.44181	0	0
TCPD_HUMAN	T-complex protein 1 subunit delta OS=Homo sapiens GN=CCT4 PE=1 SV=4	725.86	16294.7	56	prot07291	0.436125	0.358719	0.418692	0.408642	0.957244	1	0.460947	0.333275	0.131624	0.333207	0.182853	0.377905	0.249826	0.24613	0.198851	0.146079	0.416082	0.217386	0.320672	0.246845	0.35445	0.694497	0.579986	0.326029	0.206439	0.446342	1.35088	0	0		0.49688	0.489082	0.352348	0.286718	0.402085	0.184398	1	0.324068	0.745412	0.734452	0.489588	0.7765	0.205188	0.202152	0.163321	0.119978	0.341737	0.178544	0.263375	0.202739	0.573673	0.584362	0.564541	0.583954	0.0416003	0.18591	1.57686	1	0
ABCE1_HUMAN	ATP-binding cassette sub-family E member 1 OS=Homo sapiens GN=ABCE1 PE=1 SV=1	439.234	13423.5	55	prot00117	0.533745	0.561308	0.510906	0.558503	1	0.425659	0.450275	0.407876	0.3915	0.4517	0.0465126	0.155919	0.32973	0.468412	0.292547	0.364533	0.585045	0.230191	0.344988	0.314785	0.591201	0	0.463029	0.0844358	0.174012	0.409198	1.35022	0	0		0.360971	0.41504	0.524011	0.371286	0.463348	0.361033	0.393237	0.249453	0.241229	1	0.280957	0.162205	0.25496	0.362195	0.226209	0.281872	0.452381	0.177993	0.266759	0.243405	0.440745	0.0511272	0.103741	0.317283	0.065981	0.239899	1.51723	0	0
PAPS2_HUMAN	Bifunctional 3'-phosphoadenosine 5'-phosphosulfate synthase 2 OS=Homo sapiens GN=PAPSS2 PE=1 SV=2	384.614	10838.1	56	prot05093	0.492905	0.458418	0.555291	0.799216	1	0.599409	0.326564	0.346367	0.200479	0.638715	0.0859752	0.205877	0.46519	0.623047	0.170739	0.757958	0.199165	0.369038	0.143688	0.26897	0.316636	0.421118	0.190523	0.303464	0.201951	0.440871	1.34984	0	0		0.207445	0.298492	0.344729	0.231789	0.407349	0.10951	0.438273	0.169018	0.973312	0.905275	0.894493	0.972745	0.339291	0.454425	0.12453	0.552824	0.145263	0.269161	0.1048	0.196176	0.726229	1	0.747191	0.262623	0.511657	0.687812	1.20923	0	0
RUXF_HUMAN	Small nuclear ribonucleoprotein F OS=Homo sapiens GN=SNRPF PE=1 SV=1	85.86	3174.96	49	prot06361	0.820453	1	0.85554	0.895828	0.451704	0.729654	0.0540345	0.318697	0.581302	0.89642	0.206591	0.297234	0.438127	0.523009	0.444847	0.709689	0.444184	0	0.433836	0	0.903472	0.617001	0.407775	0.345979	0.206917	0.446342	1.3492	0	0		0.616138	0.458062	0.544236	0.330727	0.44157	0	0.376001	0.264875	0.431613	0.549246	0.511174	0.327376	0.347019	0.41425	0.352341	0.56211	0.351817	0	0.34362	0	0.250117	0.458198	0	1	0.499339	0.677916	1.18913	0	0
TM131_HUMAN		115.72	1776.75	33	prot07460	0	0	0.0946583	0	1	0	0	0	0.762775	0.430512	0.235022	0.125766	0	0	0	0.0148978	0	0	0	0	0.862551	0.591057	0.26788	0.23032	0.661058	0.826124	1.34679	0	0		0	0	0.0858509	0.0751961	0	0	0	0	0.26174	1	0.231593	0.2168	0	0	0	0.0138303	0	0	0	0	0.289094	0.386605	0.207639	0.224858	0.503559	0.681669	1.66768	0	0
MBRL_HUMAN	Membralin OS=Homo sapiens GN=TMEM259 PE=1 SV=1	108.65	1210.51	18	prot04143	0.296911	0.873951	0.366273	1	0	0	0.198162	0	0	0	0	0	0	0	0.635022	0.65774	0	0	0.120103	0	0.620517	0	0	0	0.661499	0.826181	1.3452	0	0		0.314435	1	0.824241	0.940022	0.144184	0	0	0	0	0	0	0	0	0	0.62104	0.643258	0	0	0.117458	0	0	0	0	0	0.274242	0.495106	2.33245	0	0
NUDC_HUMAN	Nuclear migration protein nudC OS=Homo sapiens GN=NUDC PE=1 SV=1	311.37	7555.56	51	prot04885	0.365094	0.493697	0.335166	0.427676	1	0.762285	0.761571	0.490541	0.175834	0	0.0781394	0	0.05602	0.261595	0.266902	0.310281	0.741183	0.42262	0.962669	0.279144	0.101395	0.0725712	0	0.161198	0.408338	0.610678	1.34504	0	0		0.260359	0.4355	0.495852	0.492448	0.879738	0.662306	0.729181	0.269476	0.381667	0.421569	0.696983	0.71737	0.0581923	0.271739	0.277252	0.322313	0.769925	0.439008	1	0.289968	0.0938682	0.260189	0.122189	0.165737	0.058366	0.222891	1.58276	0	0
NUP98_HUMAN	Nuclear pore complex protein Nup98-Nup96 OS=Homo sapiens GN=NUP98 PE=1 SV=4	209.91	1734.89	29	prot04905	0	0.1628	0.897999	0	0.198984	0	0.427774	0.285792	0.131026	0	0	0	0.155286	0.0239102	0	0	0	0	0	0	1	0	0	0.392828	0.704394	0.857099	1.33864	0	0		0	0	0.177427	0.160626	0	0.0697633	0.483664	0.129182	1	0.732941	0.0537216	0.559472	0.0549432	0.00845992	0	0	0	0	0	0	0.255729	0	0	0	0.0171668	0.112135	10.5498	1	0
DD19B_HUMAN	ATP-dependent RNA helicase DDX19B OS=Homo sapiens GN=DDX19B PE=1 SV=1	311.36	6066.4	43	prot01834	0.231911	0.635642	0.896831	0.826296	0.0101837	0.00437094	0.584134	0.379289	0.0173666	0	0.324608	0	0.593074	0.448502	0	0.0972097	0.581262	0	0	0	1	0.107126	0.00804389	0.0868623	0.55311	0.737363	1.3383	0	0		0.875106	0.899291	0.825447	0.568433	0.855437	0	0.433148	0	0.245565	0.719844	0.0170021	1	0.813382	0.615106	0	0.13332	0.797183	0	0	0	0.305832	0.0178596	0.65543	0.241023	0.117749	0.316882	1.79911	0	0
SNW1_HUMAN	SNW domain-containing protein 1 OS=Homo sapiens GN=SNW1 PE=1 SV=1	166.63	2468.09	37	prot06788	0.132342	0.0829802	0	0	0.104579	0.109029	0.404336	0	0.0457313	0.357181	1	0.636592	0	0	0	0	0.255614	0	0	0	0.879651	0.881491	0.066921	0.0634566	0.651258	0.818534	1.33796	0	0		0.113708	0	0.110135	0	0.249103	0	0.0273416	0.0357663	0.526871	0	0	0.107328	0	0	0	0	0.220126	0	0	0	0.197256	1	0	0	0.82987	0.951051	0.825644	0	0
MRP_HUMAN	MARCKS-related protein OS=Homo sapiens GN=MARCKSL1 PE=1 SV=2	212.11	3842.57	52	prot04384	0.282884	0.46253	0	0.298043	0.407613	1	0.974671	0.484775	0.457689	0	0.50176	0.340924	0	0.0486292	0.287689	0.260283	0.43078	0.191028	0.189627	0.320913	0.639045	0.372258	0.913561	0.24599	0.351249	0.553177	1.33619	0	0		0.0547135	0	0.440907	0.271576	0.730664	0.47301	0.528054	0.0801925	0.651536	0.619048	0.324835	0.935621	0	0.0367973	0.217691	0.196954	0.325967	0.144549	0.143489	0.242832	1	0.23213	0.599578	0.807317	0.438112	0.616168	1.29459	0	0
PESC_HUMAN	Pescadillo homolog OS=Homo sapiens GN=PES1 PE=1 SV=1	150.87	2672.21	41	prot05237	0.0208015	0.756715	0	0.0158948	0.237092	0.206853	0.269097	0.152887	0	0	0	1	0.0720042	0.103007	0	0	0.403449	0.119225	0.118829	0.269978	0.34368	0.560604	0	0	0.61349	0.791169	1.33583	0	0		0	0.316728	1	0.0338274	0.104599	0.101186	0.0943956	0	0.156453	0	0.592875	0.358253	0.0360565	0.0515815	0	0	0.202029	0.0597025	0.0595044	0.135193	0.0468761	0.160309	0.0513537	0	0.0810944	0.259654	3.4367	0	0
COPG1_HUMAN	Coatomer subunit gamma-1 OS=Homo sapiens GN=COPG1 PE=1 SV=1	522.83	15768.1	56	prot01561	0.293827	0.530844	0.442212	0.508735	0.777481	0.657762	0.379507	0.426557	0.903142	0.985972	0.389718	0.644559	0.309886	0.280544	0.328878	0.233609	0.35898	0.239249	0.426201	0.269603	1	0.278374	0.897784	0.575297	0.152644	0.39755	1.33509	0	0		0.235609	0.237613	0.127225	0.295598	0.266448	0.260802	0.198059	0.197851	0.401603	0.929806	0.533814	1	0.165822	0.15012	0.175984	0.125005	0.192092	0.128024	0.228062	0.144266	0.199068	0.341092	0.172448	0.498255	0.0546844	0.21574	1.85872	0	0
MUC18_HUMAN	Cell surface glycoprotein MUC18 OS=Homo sapiens GN=MCAM PE=1 SV=2	914.45	19135.5	55	prot04450	0.500009	0.455004	0.219889	0.361521	0.577695	0.600415	0.555852	0.365243	0.60673	1	0.125325	0.334481	0.215507	0.183007	0.16982	0.245583	0.518412	0.251561	0.317224	0.270662	0.273458	0.756082	0.734008	0.338858	0.187793	0.425727	1.33409	0	0		0.335202	0.256694	0.279378	0.330735	0.315777	0.0916456	0.298787	0.271854	0.239057	0.514045	0.608407	0.469485	0.151268	0.128455	0.119199	0.172378	0.363881	0.176575	0.222664	0.189982	0.379043	1	0.856426	0.81856	0.643639	0.807014	0.876079	0	0
RRP44_HUMAN	Exosome complex exonuclease RRP44 OS=Homo sapiens GN=DIS3 PE=1 SV=2	242.77	4419.97	45	prot06255	0.0933692	1	0.611748	0.702393	0.740333	0.550275	0.334448	0.299086	0.219753	0.512735	0	0	0.247396	0.479178	0.312409	0.461394	0.387989	0	0.0684039	0.127664	0.543125	0	0.809138	0.359789	0.369309	0.570924	1.3339	0	0		0.874014	0.65501	0.271923	0.383265	0.914185	0.252868	0	0.516406	0.31327	0	0.31013	0.313462	0.350963	0.679776	0.443193	0.654548	0.550414	0	0.0970399	0.181109	0	1	0.43648	0.288046	0.933598	1	1.02627	0	0
MINT_HUMAN	Msx2-interacting protein OS=Homo sapiens GN=SPEN PE=1 SV=1	55.171	160.045	5	prot04268	0	0.322242	0	0	1	0	0	0	0	0	0	0	0	0	0	0	0.991736	0	0	0	0	0	0	0	0.818653	0.941857	1.33326	0	0		0	0	0	0	0.815968	0	0	0	0	0	0	0	0	0	0	0	0.701984	0	0	0	0	0	1	0	0.540519	0.714642	0.479422	0	0
CALX_HUMAN	Calnexin OS=Homo sapiens GN=CANX PE=1 SV=2	1442.5	43686	56	prot00973	0.620714	0.649364	0.646576	0.636543	0.506871	0.493809	0.314427	0.267769	0.415449	0.619509	0.211133	0.161504	0.282306	0.353033	0.36217	0.347532	0.3024	0.1108	0.145998	0.195026	0.431643	1	0.295388	0.333389	0.183208	0.420406	1.33271	0	0		0.826746	0.767561	0.782334	0.912447	0.520539	0.218511	0.357908	0.445922	0.688263	1	0.754317	0.603502	0.352583	0.440916	0.452328	0.434046	0.377678	0.138383	0.182343	0.243575	0.230998	0.314264	0.647396	0.709933	0.00308459	0.0403607	1.74122	1	1
ZN207_HUMAN	BUB3-interacting and GLEBS motif-containing protein ZNF207 OS=Homo sapiens GN=ZNF207 PE=1 SV=1	205.81	3330.04	49	prot08291	0.563796	0.949918	0.245523	1	0.685339	0.153361	0.427941	0.188584	0.481304	0.2364	0	0.606187	0.194792	0.542225	0.465292	0.361708	0.237816	0.0683448	0.317811	0.211293	0.592587	0.575059	0.307014	0.282131	0.27437	0.526678	1.33259	0	0		0.430921	0.15673	0.167922	0.404136	0.126206	0	0.134339	0.135769	1	0.564143	0.947243	0.227703	0.102252	0.28463	0.244246	0.189871	0.124837	0.0358762	0.166828	0.110914	0.203457	0.356353	0	0	0.0511696	0.207562	2.3609	0	0
ECHM_HUMAN	Enoyl-CoA hydratase, mitochondrial OS=Homo sapiens GN=ECHS1 PE=1 SV=4	97.69	1549.4	31	prot02151	0.251997	0.206415	0	0.135219	0.365324	0.170967	0	0	0.42996	0.524828	0	0.942153	0.110488	0.234034	0.157909	0.178762	0.16276	0	0	0	0.429455	0	1	0	0.593702	0.772238	1.33142	0	0		0	0.0497101	0	0.0844484	0.0658182	0	0	0	0.22429	0.925465	0.556995	1	0.0400258	0.0847816	0.0572047	0.0647588	0.0589619	0	0	0	0	0.0804797	0.236791	0.351814	0.164416	0.369792	2.98182	0	0
IDH3G_HUMAN	Isocitrate dehydrogenase [NAD] subunit gamma, mitochondrial OS=Homo sapiens GN=IDH3G PE=1 SV=1	98.4	1345.24	25	prot03282	1	0	0.0651229	0.0958712	0.0900015	0	0	0.0621438	0	0.121728	0	0	0	0.131168	0.835206	0.0592351	0.0276998	0	0.0247168	0	0	0	0	0	0.78228	0.913353	1.33101	0	0		0.175849	0.672212	0.12982	0.316986	0.0880091	0.0627478	0	0.0269016	0.135845	0	0	0	0	0.157049	1	0.0709227	0.0331653	0	0.0295937	0	0.135991	0	0	0	0.879971	0.993311	1.12732	0	0
RM39_HUMAN	39S ribosomal protein L39, mitochondrial OS=Homo sapiens GN=MRPL39 PE=1 SV=3	118.38	2402.95	36	prot06130	0	0	0.219475	0.250737	0.620071	0	0	0	0.065015	0.586959	0.244167	0.0781961	0.0778736	0	0.20565	0.14405	0.124246	0	0	0	0	1	0	0	0.686253	0.846026	1.33045	0	0		0.300835	0.175452	0.284861	0	0.305623	1	0	0	0.484024	0.948942	0.665749	0.698069	0.117549	0	0.310424	0.217441	0.187547	0	0	0	0.351326	0.605251	0	0	0.0393859	0.18028	2.71777	1	0
MIA3_HUMAN	Melanoma inhibitory activity protein 3 OS=Homo sapiens GN=MIA3 PE=1 SV=1	1199.85	34688.8	56	prot04245	0.616037	0.520444	0.523927	0.567532	0.168605	0.219521	0.133657	0.0712361	0.567958	1	0.500955	0.452563	0.158605	0.19409	0.323404	0.328451	0.0567871	0.0448623	0.0730658	0.0705483	0.673894	0.531172	0.862372	0.698834	0.335248	0.539239	1.33026	0	0		0.644081	0.860869	0.975834	1	0.293521	0.132961	0.180171	0.113925	0.735277	0.853797	0.684701	0.913591	0.247804	0.303246	0.505284	0.513169	0.0887237	0.0700926	0.114157	0.110224	0.640712	0.489293	0.872204	0.821156	0.103977	0.294674	1.54703	0	0
RS30_HUMAN	40S ribosomal protein S30 OS=Homo sapiens GN=FAU PE=1 SV=1	103.77	2405.69	38	prot06287	0.349526	0	0.703373	0	0	0.410222	0.412523	0.633512	0.427608	0.52662	1	0.664704	0.25188	0	0	0	0.330824	0.310996	0.819921	0	0.628006	0.827507	0.235689	0.450268	0.410256	0.61223	1.33021	0	0		0.22395	0	0	0	0.371327	0.441017	0.921709	0	1	0.353074	0.689427	0.590044	0.17836	0	0	0	0.234263	0.220222	0.580601	0	0.46164	0.30753	0	0.219317	0.106666	0.29761	2.08478	0	0
DPM1_HUMAN	Dolichol-phosphate mannosyltransferase subunit 1 OS=Homo sapiens GN=DPM1 PE=1 SV=1	158.05	3455.33	44	prot02023	0.0630771	0.397259	0.111583	0.1632	0.15137	0.0681606	0.0546444	0	0.312705	1	0.0843132	0.114372	0.234357	0.0463323	0.172462	0.0816429	0	0.0614027	0.0658114	0	0.32719	0	0.431885	0.474166	0.580671	0.761968	1.33	0	0		0.214025	0.449214	0.167921	0.571779	0.0974679	0.085184	0	0.117532	0	0	0.696173	0	0.415065	0.0820581	0.305443	0.144596	0	0.108749	0.116557	0	0	0	0.960888	1	0.629381	0.792599	0.765727	0	0
EF1B_HUMAN	Elongation factor 1-beta OS=Homo sapiens GN=EEF1B2 PE=1 SV=3	305.75	7461.72	47	prot02171	0.981041	0.90419	0.978761	0.532756	0.176811	1	0.184481	0.563184	0	0.120548	0.100424	0	0.727954	0.712081	0.766843	0.619845	0.471985	0.138134	0.419054	0	0	0	0.313048	0	0.451775	0.650693	1.3294	0	0		0.703797	0.165897	0.928904	0.812022	0.417141	0.295956	0.198963	0.247393	0.444741	1	0.640494	0.131456	0.454316	0.444409	0.478587	0.386845	0.294566	0.0862093	0.261532	0	0.354244	0.103393	0.466424	0.408527	0.0771405	0.257588	1.60114	0	0
IF4B_HUMAN	Eukaryotic translation initiation factor 4B OS=Homo sapiens GN=EIF4B PE=1 SV=2	630.3	17313.7	56	prot03305	0.111972	0.139052	0.140443	0.140252	0.638071	0.63432	0.522184	0.330447	0.516399	0.961722	0.663307	1	0.0923686	0.112404	0.153799	0.0998946	0.424271	0.313541	0.197789	0.154395	0.87536	0.907167	0.630623	0.405507	0.349079	0.552023	1.32769	0	0		0.116639	0.120628	0.114867	0.125286	0.346182	0.135868	0.42667	0.258116	0.520513	0.835819	1	0.658026	0.0665525	0.0809883	0.110814	0.071975	0.305691	0.225909	0.142509	0.111243	0.534344	0.509697	0.425568	0.204004	0.139573	0.348849	1.67018	0	0
MO4L1_HUMAN	Mortality factor 4-like protein 1 OS=Homo sapiens GN=MORF4L1 PE=1 SV=2	55.87	378.329	11	prot04323	0	0	0	0	0.0523146	0	0.573484	0	1	0	0	0	0	0	0	0	0.43108	0	0	0	0	0	0	0.794428	0.778002	0.911417	1.32663	0	0		0	0.0817847	0	0	0	0	0.137118	0	0	0	0.855848	1	0	0	0	0	0.112009	0	0	0	0	0	0	0	0.12789	0.3328	18.5231	0	0
SEPT9_HUMAN	Septin-9 OS=Homo sapiens GN=SEPT9 PE=1 SV=2	592.31	15128.1	56	prot06577	0.17308	0.230999	0.202384	0.202417	0.700084	1	0.522022	0.433748	0.430899	0.540248	0.538521	0.510036	0.169241	0.139569	0.134114	0.257443	0.285304	0.202802	0.260911	0.0843703	0.534306	0.869747	0.940756	0.257037	0.308567	0.534286	1.32615	0	0		0.136834	0.247735	0.192205	0.19676	0.449052	0.245711	0.442192	0.329648	0.834269	0.529444	1	0.850155	0.142376	0.117414	0.112826	0.216578	0.240017	0.17061	0.219495	0.0709779	0.403444	0.370811	0.113332	0.310628	0.0118032	0.0892069	2.19167	1	0
ARF5_HUMAN	ADP-ribosylation factor 5 OS=Homo sapiens GN=ARF5 PE=1 SV=2	378.07	8576.39	54	prot00496	1	0.949384	0.950738	0.155871	0.173471	0.349152	0.415803	0.464154	0.228833	0.59103	0.0102715	0.0091467	0.803475	0.626128	0.629053	0.776295	0.094485	0.164637	0.0850011	0	0.011397	0.290881	0.00941078	0.504727	0.44066	0.642523	1.32596	0	0		0.435637	0.767379	0.668417	0.20387	0.158281	0.46235	0.320326	0.350225	0.0137775	1	0.00701858	0.00992349	0.530872	0.413695	0.415628	0.512914	0.0624282	0.108779	0.0561619	0	0.00547633	0.00726035	0.0688495	0.232395	0.147735	0.361083	1.8212	0	0
NDKB_HUMAN	Nucleoside diphosphate kinase B OS=Homo sapiens GN=NME2 PE=1 SV=1	174.08	1765.64	21	prot04618	0.128538	0	0	0.198195	1	0	0.230507	0	0	0	0	0	0.278068	0.135555	0	0	0	0	0	0.761039	0	0	0	0	0.765152	0.900937	1.32569	0	0		0.060906	0.0705199	0.0990666	0.176302	0	0.380366	0.633027	0.51515	1	0.766549	0	0	0.0928428	0.0452598	0	0	0	0	0	0.2541	0	0	0	0	0.0128205	0.0924227	9.43871	1	0
HMGB2_HUMAN	High mobility group protein B2 OS=Homo sapiens GN=HMGB2 PE=1 SV=2	350.374	10218.9	56	prot03160	0.0753521	0.309635	0.459489	0.291165	0.432498	0.249164	0.687535	0.711199	0.408808	1	0.387717	0.665083	0.0877338	0.192285	0.047352	0.0863358	0.545774	0.153081	0.226741	0.147721	0.76268	0.95375	0.542822	0.53763	0.316272	0.534286	1.32534	0	0		0.0962791	0.0754734	0.219836	0.135663	0.388171	0.350957	1	0.56132	0.641204	0.602474	0.687417	0.715416	0.113056	0.247784	0.0610191	0.111255	0.703299	0.197265	0.292184	0.190358	0.369739	0.401751	0.744446	0.129624	0.147721	0.361083	1.53693	0	0
BRAF_HUMAN		95.95	590.42	12	prot00835	0	0.644413	0	0	1	0	0	0	0	0	0	0	0	0	0	0.432665	0	0	0	0	0.80857	0	0	0	0.782201	0.913353	1.32482	0	0		0	1	0.574162	0.600416	0.652702	0	0	0	0	0	0	0	0	0	0	0.607279	0	0	0	0	0	0	0	0	0.126215	0.331024	4.65566	0	0
SF3B4_HUMAN	Splicing factor 3B subunit 4 OS=Homo sapiens GN=SF3B4 PE=1 SV=1	116.75	2648.2	37	prot06603	0	0.49064	0.999516	0.715772	0	0.240546	0	0.232226	0.482907	1	0	0	0.173245	0.404174	0.423976	0.378886	0.695464	0.356476	0.454031	0.257226	0	0	0	0	0.520683	0.711168	1.32389	0	0		0.831916	0	0.148549	0.423645	0.453741	0.176684	0.406853	0.245462	0.582094	1	0.270316	0.261435	0.126119	0.294232	0.308648	0.275823	0.506287	0.259509	0.330528	0.187256	0.603528	0.628988	0.614964	0.501755	0.890459	1	1.03516	0	0
PROSC_HUMAN	Proline synthase co-transcribed bacterial homolog protein OS=Homo sapiens GN=PROSC PE=1 SV=1	74.32	824.4	20	prot05581	0	0	0	0	0.931654	0.275433	0.963043	0	0	0.829932	0	0	0	0	0	0	0	0	0	0	0.725688	1	0.540577	0	0.69833	0.852611	1.32379	0	0		0	0	0	0	0	0	0.42281	0	0.860229	0.65359	0	0	0	0	0	0	0	0	0	0	1	0.941973	0	0	0.9975	1	0.997249	0	0
DSCL1_HUMAN	Down syndrome cell adhesion molecule-like protein 1 OS=Homo sapiens GN=DSCAML1 PE=1 SV=2	54.6837	848.71	25	prot02054	0	0.197711	0.0409933	0.477925	0.0591354	0.271866	0.281903	0	0	1	0.661497	0	0	0	0.112958	0	0	0	0.128337	0.197843	0	0.938147	0.542002	0.340673	0.629844	0.80372	1.32349	0	0		1	0	0	0	0	0	0.0195421	0	0	0	0	0	0	0	0.567802	0	0	0	0.645107	0.994486	0	0.275663	0	0	0.355452	0.536972	0.410599	0	0
VPS18_HUMAN	Vacuolar protein sorting-associated protein 18 homolog OS=Homo sapiens GN=VPS18 PE=1 SV=2	179.8	3100.67	46	prot08029	0.045866	0.0393097	0	0.0201743	0.0993722	0.178986	0.0716364	0.14455	0.336285	0.604493	0.926798	0.462982	0	0	0	0	0.155561	0.288225	0.128063	0.10204	0	0	1	0.540765	0.626324	0.800453	1.32321	0	0		0.0151728	0.00347861	0.0125713	0.00292194	0.138214	0.0181351	0.0118241	0.056863	0.250424	0.182522	1	0.20767	0	0	0	0	0.10043	0.186077	0.0826772	0.0658768	0	0	0.948426	0	0.704691	0.857295	1.37319	0	0
ATPB_HUMAN	ATP synthase subunit beta, mitochondrial OS=Homo sapiens GN=ATP5B PE=1 SV=3	747.78	30271	56	prot00680	0.680028	0.656791	0.596311	0.650875	0.522488	0.572482	0.347478	0.365013	0.511875	0.929295	0.847942	0.481668	0.369006	0.484328	0.473726	0.485764	0.239202	0.17454	0.366409	0.22247	0.589706	1	0.613853	0.396167	0.0866714	0.298981	1.32263	0	0		0.278281	0.316067	0.395785	0.318095	0.243576	0.10608	0.230073	0.147004	0.897918	0.394433	0.598068	1	0.186828	0.245215	0.239848	0.245943	0.121108	0.0883696	0.185513	0.112637	0.265004	0.15397	0.344141	0.344444	0.028687	0.153512	1.94447	1	0
KANK1_HUMAN	KN motif and ankyrin repeat domain-containing protein 1 OS=Homo sapiens GN=KANK1 PE=1 SV=3	116.517	1836.71	36	prot03585	0	0	0	0	0.269712	0.224955	0.0355209	0.169641	1	0.536118	0.684842	0.218784	0	0	0	0	0.120768	0	0.248182	0.0191301	0.668164	0	0.607304	0.710324	0.614854	0.791854	1.32255	0	0		0.0164054	0	0	0	0.203641	0.0412295	0.112689	0.118502	0.383896	0.622859	0.624774	1	0	0	0	0	0.119845	0	0.246284	0.0189838	0.182533	0	0	0.068773	0.0455344	0.195939	4.90871	1	0
LAMC1_HUMAN	Laminin subunit gamma-1 OS=Homo sapiens GN=LAMC1 PE=1 SV=3	980.074	27891.3	56	prot03812	0.581012	0.66158	0.847268	1	0.246401	0.110565	0.0741822	0.16452	0.536457	0.737818	0.2374	0.391326	0.342074	0.359445	0.434993	0.382236	0.27606	0.0649732	0.100003	0.130834	0.789758	0.554453	0.506341	0.287808	0.300452	0.534286	1.32148	0	0		1	0.886964	0.939826	0.870461	0.251895	0.150322	0.25928	0.240413	0.637613	0.518984	0.623744	0.438871	0.426527	0.448186	0.542386	0.476605	0.344216	0.0810141	0.124693	0.163135	0.38429	0.35238	0.792078	0.588841	0.113503	0.310467	1.44324	0	0
EEA1_HUMAN	Early endosome antigen 1 OS=Homo sapiens GN=EEA1 PE=1 SV=2	266.494	3938.25	46	prot02167	0	0.0763339	0.012188	0	0.181554	0.133519	0.16809	0.262117	1	0.480671	0.289636	0.0272341	0	0	0	0	0.151059	0.0763286	0.108169	0.564699	0.464478	0	0.35259	0.27764	0.603528	0.781784	1.31899	0	0		0.0218376	0.01018	0	0	0.422068	0.204541	0.111163	0.207275	0.889552	0.851492	0.979241	0.428901	0	0	0	0	0.163443	0.0825864	0.117037	0.610995	1	0.490298	0	0.755723	0.61454	0.782278	1.28141	0	0
AL1A3_HUMAN	Aldehyde dehydrogenase family 1 member A3 OS=Homo sapiens GN=ALDH1A3 PE=1 SV=2	130.25	1129.84	19	prot00306	0	0	0	0.726064	0.506014	0.46056	0.466403	0	0	0	0	0	0.526641	0	0	0	0.110289	0	1	0	0	0	0	0	0.719664	0.86714	1.31896	0	0		0	0.519745	0	0	0.281622	0	0.184884	0	0	0	0	0.8183	0.526641	0	0	0	0.110289	0	1	0	0.335781	0.717249	0.459306	0.530186	0.224452	0.436655	0.49044	0	0
RBM3_HUMAN	RNA-binding protein 3 OS=Homo sapiens GN=RBM3 PE=1 SV=1	160.94	3673.31	43	prot05876	0.766545	0	0	0.166021	0.562594	0.467768	0.231621	0.0831969	0.541124	0.30274	0.436786	0.462415	0	0	0	0	0	0.10013	0.0710967	0.201805	0.687143	0.989865	1	0	0.553473	0.737611	1.31828	0	0		0.0910521	0	0	0	0.169294	0	0.205085	0.15198	0.343896	0.843544	0.849921	1	0	0	0	0	0	0.0475805	0.0337841	0.0958945	0.42405	0.387627	0	0.148332	0.0859961	0.265889	3.21364	0	0
ATPD_HUMAN	ATP synthase subunit delta, mitochondrial OS=Homo sapiens GN=ATP5D PE=1 SV=2	123.12	2853.05	39	prot00681	0.321167	0.883628	0.265936	0.534074	0.126488	0.283104	0.12117	0	0	0.907814	0	0.74515	0.209994	0.398041	0.165355	0.382063	0	0.149345	0.116574	0.239478	1	0	0	0.517344	0.51755	0.708276	1.3179	0	0		0.0479647	0.113826	0.0727864	0.168007	0.0320872	0.0487518	0	0	0.273405	0.217321	1	0.236444	0.046471	0.0880854	0.0365925	0.0845495	0	0.0330496	0.0257974	0.0529958	0	0	0.370699	0.356174	0.29922	0.508855	2.01989	0	0
HS902_HUMAN	Heat shock protein HSP 90-alpha A2 OS=Homo sapiens GN=HSP90AA2P PE=1 SV=2	305.26	9753.46	54	prot03219	0.395693	1	0.601827	0.676154	0.753388	0.701894	0.134066	0.233087	0.58705	0.756031	0.214697	0.296801	0.577686	0.485762	0.491564	0.764537	0.296522	0.141648	0.120515	0.145697	0.803781	0.190932	0.108546	0.694334	0.256113	0.505923	1.31715	0	0		0.500794	0.325878	0.55586	0.747556	0.495679	0.0985541	0.165829	0.313786	1	0.403548	0.855879	0.676499	0.629128	0.529018	0.535337	0.832618	0.322927	0.154261	0.131246	0.158671	0.556129	0.45685	0.899139	0.347134	0.652903	0.813488	1.10579	0	0
PLPL6_HUMAN	Neuropathy target esterase OS=Homo sapiens GN=PNPLA6 PE=1 SV=2	669.824	8290.68	47	prot05425	0.362824	0.42682	0.832539	1	0.0363761	0.239419	0.0343972	0.114715	0	0.214678	0.0774476	0	0.327282	0.365781	0.188486	0.417869	0	0	0	0	0.559497	0.193405	0.297251	0.18567	0.548008	0.734313	1.31712	0	0		0.606029	0.571233	0.487277	1	0.347153	0	0.213439	0.0818244	0.491375	0.295619	0.134878	0.309044	0.275927	0.308385	0.158911	0.3523	0	0	0	0	0.427023	0.277689	0.371772	0.26247	0.0706369	0.247844	1.864	0	0
XPO2_HUMAN	Exportin-2 OS=Homo sapiens GN=CSE1L PE=1 SV=3	444.384	8906.67	55	prot08147	0.141334	0.57307	0.258155	0.314361	0.368452	0.650087	0.347	0.392757	0.278055	0.714884	0.820704	0.379909	0.105003	0.363863	0.108667	0.198068	0.23279	0.179332	0.265911	0	0.506098	1	0.537937	0.481392	0.29713	0.534286	1.31658	0	0		0.360155	0.345224	0.305512	0.537856	0.381416	0.429676	0.466189	0.327007	0.639177	0.9671	0.47296	1	0.12896	0.446881	0.13346	0.243259	0.285903	0.220248	0.32658	0	0.246638	0.185858	0.684386	0.343041	0.00769616	0.0693781	1.92045	1	0
DDX17_HUMAN	Probable ATP-dependent RNA helicase DDX17 OS=Homo sapiens GN=DDX17 PE=1 SV=2	785.284	27823.1	56	prot01849	0.471458	0.651548	0.433556	0.429743	0.821879	0.920504	0.646782	0.475334	0.48515	0.504494	0.612269	0.482076	0.378849	0.348986	0.426606	0.316223	0.616982	0.269259	0.248018	0.249975	1	0.521985	0.57212	0.323365	0.0868066	0.2992	1.31531	0	0		0.465528	0.391391	0.470125	0.633937	0.62387	0.101021	0.592688	0.390297	0.701741	0.786863	1	0.783303	0.341261	0.314361	0.38428	0.284849	0.555768	0.242545	0.223411	0.225173	0.590463	0.542155	0.800547	0.655974	0.104552	0.295465	1.3449	0	0
BAP31_HUMAN	B-cell receptor-associated protein 31 OS=Homo sapiens GN=BCAP31 PE=1 SV=3	427.524	10405.2	56	prot00748	0.20378	0.0956614	0.0639163	0.173853	0.877293	0.588435	0.164638	0.169738	0.819453	0.914944	0.223674	0.492287	0.0286393	0.0792912	0.0294738	0.0585314	0.246308	0.0639467	0.208691	0.0628394	1	0.61626	0.73938	0.508219	0.481733	0.677249	1.31472	0	0		0.0788008	0.111372	0.106572	0.115518	0.337716	0.0874042	0.129662	0.104214	0.381344	0.851627	0.033772	0.727459	0.0230258	0.0637496	0.0236968	0.0470588	0.19803	0.0514127	0.167786	0.0505225	0.158921	0.363638	1	0.515933	0.772272	0.90914	1.1508	0	0
SPCS3_HUMAN	Signal peptidase complex subunit 3 OS=Homo sapiens GN=SPCS3 PE=1 SV=1	133.55	4738.91	53	prot06855	0.154661	0.515333	0.168575	0.375765	0.352251	0.326889	0.196725	0.183501	0.356495	1	0.417184	0.49859	0.0967044	0.293656	0.112772	0.333587	0.136894	0	0.0797345	0	0.631865	0.734328	0.537507	0.502434	0.374558	0.577367	1.31406	0	0		0.406728	0.681862	0.427172	0.607706	0.401319	0.306501	0.534432	0.313872	0.656518	0.199308	1	0	0.136626	0.414884	0.159327	0.471299	0.193407	0	0.112651	0	0.654211	0.728694	0.50979	0.519448	0.206736	0.417271	1.41922	0	0
USMG5_HUMAN	Up-regulated during skeletal muscle growth protein 5 OS=Homo sapiens GN=USMG5 PE=1 SV=1	99.06	1647.82	23	prot07944	0.545233	0.806347	0.853205	0.463975	0	0	0	0.518328	0	0	0	0	0.503475	0.314263	1	0.607694	0	0	0	0	0	0	0	0	0.652024	0.818737	1.31403	0	0		0.964783	0.646145	0.731737	0.878426	0	0	0.371593	0	0	0	0	0	0.503475	0.314263	1	0.607694	0	0	0	0	0	0	0	0	0.521941	0.696703	1.48126	0	0
H2AY_HUMAN	Core histone macro-H2A.1 OS=Homo sapiens GN=H2AFY PE=1 SV=4	262.37	3907.93	32	prot03042	0.0455674	0.429604	0.178326	1	0.31662	0.0646158	0.317127	0.235845	0	0	0.151993	0.157314	0.273399	0.216065	0	0	0	0	0	0	0.591521	0.961468	0.0827023	0.0878701	0.633077	0.80519	1.30907	0	0		0.397464	1	0.532462	0.228497	0.944215	0.219526	0.250849	0.0992958	0	0	0	0	0.572079	0.45211	0	0	0	0	0	0	0	0	0	0	0.0739984	0.252772	3.58558	0	0
CO5A1_HUMAN	Collagen alpha-1(V) chain OS=Homo sapiens GN=COL5A1 PE=1 SV=3	264.18	4372.55	45	prot01511	0.447202	0.773996	1	0.727259	0.392639	0	0.136281	0	0.305303	0.195231	0.320541	0.0658771	0.361304	0.314339	0.113671	0.512654	0	0	0.0302176	0.275951	0.552195	0.513952	0.467634	0.192098	0.448272	0.647211	1.30903	0	0		1	0.488589	0.317835	0.910183	0.211783	0	0.0937165	0.0855278	0.37712	0.418498	0.161588	0.236797	0.315225	0.27425	0.0991737	0.447274	0	0	0.0263638	0.240758	0.449302	0	0.675646	0.503015	0.35752	0.538733	1.41921	0	0
CODA1_HUMAN	Collagen alpha-1(XIII) chain OS=Homo sapiens GN=COL13A1 PE=1 SV=1	151.78	2304.62	31	prot01528	0.289253	0.560555	0.611167	0.682215	0	0	0	0	0	0.574498	0.280202	0.435568	0.4025	0	0.0824376	0.109494	0	0	0	0	1	0.579235	0.256537	0.195151	0.580122	0.761695	1.30781	0	0		0.644305	1	0.825949	0.518343	0	0	0.184374	0	0	0	0.177014	0	0.666989	0	0.136609	0.181444	0	0	0	0	0	0.0797461	0.205971	0	0.16349	0.369269	2.63621	0	0
IFIX_HUMAN	Pyrin and HIN domain-containing protein 1 OS=Homo sapiens GN=PYHIN1 PE=1 SV=1	68.65	1200.52	30	prot03323	0	0	0	0	1	0.37867	0.10557	0	0.453028	0.475436	0.372468	0.275977	0	0	0	0	0	0.139962	0.0958179	0.188952	0.388806	0.789271	0.45847	0.285498	0.604191	0.78186	1.30441	0	0		0	0	1	0	0.2641	0.25124	0	0.464435	0.608432	0.740447	0.613052	0.923654	0	0	0	0	0	0.173354	0.118677	0.234031	0.390951	0	0	0	0.00840022	0.0721451	5.30566	1	0
MTA3_HUMAN		123.34	1009.1	24	prot04412	0	0	0.133892	0	0	0.238934	0	0.11462	1	0.400496	0.62675	0.258802	0	0	0	0	0	0	0	0	0.252847	0.964422	0.439391	0.46971	0.67301	0.835558	1.30433	0	0		0.186485	0	0	0	0.271341	0	0.251221	0.163928	0	0	1	0	0	0	0	0	0	0	0	0	0	0	0	0	0.0728608	0.250511	#DIV/0!	0	0
PPR21_HUMAN	Protein phosphatase 1 regulatory subunit 21 OS=Homo sapiens GN=PPP1R21 PE=1 SV=1	100.81	696.07	18	prot05527	0	1	0	0.994961	0.299519	0.0150951	0	0	0	0	0	0	0.244025	0	0.342974	0	0.396487	0	0.434697	0.353563	0	0	0	0	0.720722	0.867456	1.30356	0	0		1	0	0.581973	0	0.369129	0	0	0	0	0	0	0	0.363863	0	0.511405	0	0.591197	0	0.648172	0.527194	0	0	0	0	0.646092	0.80839	0.738542	0	0
FYCO1_HUMAN	FYVE and coiled-coil domain-containing protein 1 OS=Homo sapiens GN=FYCO1 PE=1 SV=3	83.13	682.96	20	prot02697	0.367167	0	0	0	0.754662	0.107258	0.356424	0	0	0	0	0	0	0	0	0	0.216424	0	0	0	0	1	0	0	0.779667	0.912343	1.30342	0	0		0	0.665639	0	0	0.549578	0.408641	0.0182805	0	0.620703	0	0	0	0	0	0	0	0.232753	0	0	0	0	1	0	0	0.469867	0.648124	1.8356	0	0
IF2G_HUMAN	Eukaryotic translation initiation factor 2 subunit 3 OS=Homo sapiens GN=EIF2S3 PE=1 SV=3	472.4	11922	55	prot03298	0.51847	0.623468	0.412083	0.518154	0.598538	0.631645	0.224053	0.581848	0.384727	0.834268	0.347912	0.704832	0.32612	0.412314	0.380381	0.43729	0.345857	0.0944302	0.0908764	0.0954726	0.291614	0.844476	0.582305	1	0.210548	0.450912	1.30174	0	0		0.382556	0.252162	0.287941	0.329001	0.32274	0.33584	0.21587	1	0.517511	0.905473	0.367863	0.802669	0.214801	0.271574	0.250541	0.288024	0.227801	0.0621971	0.0598564	0.0628837	0.477887	0.490084	0.399393	0.378155	0.0277253	0.150488	1.79682	1	0
RS19_HUMAN	40S ribosomal protein S19 OS=Homo sapiens GN=RPS19 PE=1 SV=2	297	6946.32	52	prot06272	0.0592087	0.225166	0.0529868	0.0364767	0.112318	0.706752	0.307852	0.199393	0.0759735	0.125416	0.0849284	0.781607	0.0254062	0.00524415	0.0494824	0.0063904	0.378728	0.0123193	0.28305	0.00880535	0.151668	0.0390748	1	0.166723	0.63313	0.80519	1.30147	0	0		0	0	0	0.00307936	0.186972	0.244766	0.183115	0.0978395	0.764975	0.0971637	0.138618	0.0822647	0.0135553	0.00279798	0.0264009	0.00340955	0.202067	0.00657285	0.151019	0.00469803	0.0940544	0.116284	1	0.0303332	0.904286	1	1.08939	0	0
APEX1_HUMAN	DNA-(apurinic or apyrimidinic site) lyase OS=Homo sapiens GN=APEX1 PE=1 SV=2	425.537	10258.3	55	prot00463	0.253923	0.147534	0.313637	0.0972464	0.479621	0.463266	0.39665	0.336678	0.259771	1	0.492676	0.17094	0.16836	0.0929621	0.257745	0.147449	0.204312	0.180533	0.171975	0.0512679	0.687385	0.635878	0.421001	0.371794	0.359734	0.56216	1.3012	0	0		0.0946647	0.0874709	0.17025	0.191963	0.616507	0.181383	0.474154	0.199318	0.530676	0.832671	0.527528	1	0.143037	0.0789796	0.218977	0.125271	0.173582	0.153379	0.146108	0.0435567	0.463151	0.0880477	0	0.366617	0.0185537	0.116807	2.45243	1	0
HNRPR_HUMAN	Heterogeneous nuclear ribonucleoprotein R OS=Homo sapiens GN=HNRNPR PE=1 SV=1	509.13	14462.5	56	prot03192	0.423067	0.525465	0.573061	0.42585	0.569704	0.269752	0.305275	0.374834	0.462097	0.474553	0.0392345	0.311464	0.255326	0.139442	0.345231	0.143426	0.2893	0.241763	0.282387	0.0997928	0.246213	1	0.432107	0.180341	0.271994	0.524148	1.30066	0	0		0.548599	0.462539	0.472217	0.418607	0.373104	0.47112	0.891201	0.402784	0.135959	0.280613	1	0.893153	0.406871	0.222205	0.550137	0.228554	0.461008	0.385257	0.449993	0.159023	0.410674	0.350528	0.435254	0.436745	0.0764231	0.256236	1.41227	0	0
RM40_HUMAN	39S ribosomal protein L40, mitochondrial OS=Homo sapiens GN=MRPL40 PE=1 SV=1	96.06	509.43	10	prot06131	0.252354	0	0	0	0.313938	0	0	0	0.51026	0.697034	0	0	0	0	0	0	0	0	0	0	0.365521	1	0	0	0.762085	0.900097	1.29884	0	0		0	0	0	0	0	0	0	0	1	0	0	0	0	0	0	0	0	0	0	0	0	0	0	0	0.328183	0.508855	#DIV/0!	0	0
RALA_HUMAN	Ras-related protein Ral-A OS=Homo sapiens GN=RALA PE=1 SV=1	145.14	2808.08	51	prot05816	0.170466	0.31771	0.212861	0.316218	0.44811	0.436189	0.165579	0.19565	0.266827	0.492763	0.454692	0.157647	1	0.189605	0.110696	0.175548	0.105318	0.0813083	0.210558	0.0812529	0.173186	0.155196	0.187396	0.328631	0.399765	0.603629	1.29872	0	0		0.140299	0.193558	0.208263	0	0.278796	0	0.301084	0.197152	0.215173	0.456332	0.723974	1	0.549462	0.104181	0.060823	0.0964569	0.0578684	0.0446758	0.115694	0.0446454	0	0.0887809	0.19902	0.440983	0.116362	0.31464	2.06072	0	0
RS11_HUMAN	40S ribosomal protein S11 OS=Homo sapiens GN=RPS11 PE=1 SV=3	292.46	9691.09	56	prot06263	0.805011	0.517408	0.517788	0.444482	0.72642	0.513605	0.684259	0.559863	0.729059	1	0.436078	0.978738	0.445632	0.0885002	0.356354	0.354502	0.989509	0.337434	0.320279	0.360311	0.596173	0.603452	0.954607	0.686786	0.127504	0.365271	1.29854	0	0		0.161444	0.172406	0.118225	0.162454	0.261524	0.182039	0.147902	0.214893	0.28616	0.459925	0.281828	0.450249	0.16516	0.0327999	0.132072	0.131385	0.366731	0.125059	0.118701	0.133538	0.180905	0.356168	0.428304	1	0.785409	0.917776	0.914289	0	0
MOB1B_HUMAN	MOB kinase activator 1B OS=Homo sapiens GN=MOB1B PE=1 SV=3	57.82	757.82	21	prot04325	0.575374	0	0.743423	1	0.0896031	0	0	0	0.616788	0	0.403112	0	0.326497	0.41354	0	0.505039	0	0	0	0	0.55548	0.840235	0	0	0.632789	0.80519	1.29821	0	0		0	0.462803	0.762816	0.596862	0	0	0	0	0	0.822499	1	0.496887	0.196598	0.249011	0	0.304106	0	0	0	0	0	0	0	0	0.0239268	0.137185	5.52458	1	0
U5S1_HUMAN	116 kDa U5 small nuclear ribonucleoprotein component OS=Homo sapiens GN=EFTUD2 PE=1 SV=1	270.41	5688.95	51	prot07801	0.227452	0.0843009	0.101772	0.0745768	0.066947	0.357047	0.264962	0.575529	0.462228	0	0	0.720638	0.112922	0.125009	0.0175564	0.0606295	0.292626	0	0.0104252	0.0362301	1	0.375692	0	0.231369	0.605344	0.782989	1.29746	0	0		0.17267	0.0981272	0.0281856	0.0162057	0.345021	0.183728	0.138115	0.0258937	0.80463	1	0.30796	0.994123	0.0629656	0.0697052	0.00978946	0.0338071	0.163169	0	0.0058131	0.0202019	0.301744	0.39845	0.56771	0.473901	0.18754	0.395503	1.95261	0	0
SBDS_HUMAN	Ribosome maturation protein SBDS OS=Homo sapiens GN=SBDS PE=1 SV=4	265.78	5406.51	53	prot06464	0.384412	0.383553	0.548007	0.492081	0.571812	1	0.424115	0.577142	0.198261	0.349014	0.177843	0.12227	0.119902	0.56207	0.406991	0.519999	0.39189	0.239869	0.245931	0.373586	0.199418	0.429146	0.278398	0.263975	0.213658	0.455237	1.29702	0	0		0.355593	0.422823	0.153379	0.309295	0.423302	0.26877	0.425681	0	0.476616	0.481616	0	0.379697	0.116034	0.543938	0.393861	0.503224	0.379248	0.232131	0.237998	0.361535	0.0687056	0.139495	1	0.30345	0.585098	0.755153	0.863809	0	0
RAD21_HUMAN	Double-strand-break repair protein rad21 homolog OS=Homo sapiens GN=RAD21 PE=1 SV=2	189.5	1746.84	25	prot05804	0	0	0	0.016819	1	0.0773835	0.0488172	0.0553475	0.0886166	0	0.15536	0.111272	0	0	0	0	0.776238	0	0	0	0.0700976	0.0927971	0.258823	0	0.777616	0.911294	1.29689	0	0		0.0276638	0	0	0	0	0	0	0.0733206	0.120447	0	0.266787	0.995071	0	0	0	0	1	0	0	0	0.169395	0.125559	0	0	0.894406	1	1.14544	0	0
MYO1G_HUMAN	Unconventional myosin-Ig OS=Homo sapiens GN=MYO1G PE=1 SV=2	70.88	1032.62	23	prot04511	1	0.367609	0.305638	0.722582	0.411538	0.193386	0.165603	0.452609	0	0	0	0	0.568401	0.638432	0.439474	0.921075	0	0	0.223119	0	0	0	0	0	0.603944	0.78186	1.29689	0	0		0.366934	1	0.608183	0.833589	0	0	0.0679917	0.0944888	0	0	0	0	0.594654	0.667921	0.459773	0.963619	0	0	0.233424	0	0	0	0	0	0.976461	1	1.01774	0	0
RLA2_HUMAN	60S acidic ribosomal protein P2 OS=Homo sapiens GN=RPLP2 PE=1 SV=1	664.99	23354.1	56	prot06100	0.806225	0.855597	0.747606	1	0.659521	0.707484	0.59547	0.385391	0.246555	0.420977	0.168366	0.346618	0.540457	0.467745	0.769339	0.638709	0.506534	0.234506	0.527081	0.395407	0.528644	0.374215	0.256347	0.115695	0.165319	0.403951	1.29603	0	0		0.447983	0.346093	0.610941	0.427515	0.236892	0.119705	0.213919	0.218116	0.335207	0.806315	0.682253	0.766121	0.248132	0.214749	0.353215	0.293241	0.232557	0.107665	0.241991	0.181537	0.349068	0.53048	0.587049	1	0.462802	0.641986	1.20079	0	0
MK01_HUMAN	Mitogen-activated protein kinase 1 OS=Homo sapiens GN=MAPK1 PE=1 SV=3	154.27	3173.49	44	prot04275	0.460578	0.541105	0.834463	1	0.802164	0.181207	0.163306	0.566358	0.230982	0.192336	0	0	0.494027	0.867707	0.811534	0.78543	0.322059	0.168141	0.209151	0.0832839	0.0963722	0	0	0	0.498482	0.69253	1.2957	0	0		0.464019	0.329067	0.306297	0	0.641579	0.110504	0.113554	0.775529	0.227143	0	0.278722	0.113907	0.317203	0.557133	0.521066	0.504305	0.206786	0.107959	0.134291	0.0534746	0.95951	0.130027	1	0.21935	0.346224	0.527808	0.713277	0	0
CE162_HUMAN		69.74	454.344	12	prot01244	0	0	0	0	0	0.950147	0.869964	0.969423	0	0	0	0	0	0	0	0	0.800469	0	1	0.353151	0	0	0	0	0.741804	0.882385	1.29528	0	0		0	0	0	0	0	0	1	0	0.530495	0.860256	0	0	0	0	0	0	0.772927	0	0.965593	0.341	0	0	0	0	0.861047	0.977962	1.14966	0	0
XRCC6_HUMAN	X-ray repair cross-complementing protein 6 OS=Homo sapiens GN=XRCC6 PE=1 SV=2	1051.13	33589.4	56	prot08156	0.634039	0.567879	0.806793	0.852705	0.508664	0.657067	0.487131	0.601365	0.692635	1	0.194495	0.485725	0.4032	0.37486	0.462809	0.340038	0.46012	0.268335	0.42132	0.307326	0.895565	0.977436	0.581988	0.291178	0.12619	0.363719	1.29465	0	0		0.369311	0.407752	0.501108	0.517771	0.432018	0.169545	0.339205	0.322966	0.465441	0.385106	0.770765	1	0.28188	0.262067	0.323554	0.237723	0.321674	0.187595	0.294548	0.214854	0.270956	0.154892	0.303349	0.43298	0.00659214	0.0627379	1.72881	1	0
K1C10_HUMAN	Keratin, type I cytoskeletal 10 OS=Homo sapiens GN=KRT10 PE=1 SV=6	937.09	32084.9	56	prot03536	0.425867	1	0.51626	0.666164	0.791651	0.753819	0.123387	0.132617	0.838997	0.629989	0.803544	0.585563	0.878761	0.758497	0.272728	0.484239	0.0937146	0.178341	0.314217	0.279065	0.896488	0.775326	0.310208	0.372175	0.236578	0.48193	1.29465	0	0		0.408757	0.677272	0.197601	0.173394	0.0678987	0.0524977	0.221807	0.205898	0.405156	0.755264	0.691597	0.755042	0.666268	0.575086	0.20678	0.367146	0.0710535	0.135217	0.238237	0.211584	0.466607	1	0.396157	0.664902	0.773465	0.909882	0.922615	0	0
NOP58_HUMAN	Nucleolar protein 58 OS=Homo sapiens GN=NOP58 PE=1 SV=1	261.554	6865.76	55	prot04791	0.866314	0.797324	0.16449	0.43372	0.483755	0.67152	0.404116	0.329576	0.212594	0.226847	0.438467	0.370609	0.0603557	0.404219	0.0479904	0.157957	0.416029	0.0868989	0.271851	0.0358407	1	0.975565	0.368731	0.345253	0.385177	0.588839	1.29459	0	0		0.224251	0.175906	0.123493	0.582542	0.813138	0.456319	0.344621	0.528672	0.202461	0.390792	0.522945	0.512753	0.109332	0.732229	0.0869328	0.286133	0.753622	0.157414	0.492448	0.0649241	0.179394	0.925198	1	0.252758	0.907783	1	0.967762	0	0
NDUA6_HUMAN	NADH dehydrogenase [ubiquinone] 1 alpha subcomplex subunit 6 OS=Homo sapiens GN=NDUFA6 PE=1 SV=3	62.65	1343.98	33	prot04628	0	0	0	0	0.632363	0.620511	0.210856	0.227964	0	1	0.478893	0.310183	0	0	0	0	0.234097	0.194105	0	0.151841	0	0.937993	0.760705	0.410164	0.624857	0.800048	1.29449	0	0		0	0	0	0	0.116545	0	0	0.099365	0.682216	0.932157	0	1	0	0	0	0	0.176852	0.146639	0	0.114711	0.329356	0.402816	0.370251	0.688546	0.703265	0.856309	1.26966	0	0
INT11_HUMAN		58.25	803.91	26	prot03397	0	0	0	0	0.507845	0	0.292088	0.726841	0.28066	1	0.470098	0.528932	0	0	0	0	0.973028	0.755082	0.49567	0.251026	0	0	0.26624	0.199908	0.602507	0.780771	1.2943	0	0		0	0	0	0	0	0.366467	0	0.304126	0	0	0	0	0	0	0	0	1	0.776013	0.50941	0.257985	0	0	0	0	0.167568	0.373426	0.263659	0	0
VAMP3_HUMAN	Vesicle-associated membrane protein 3 OS=Homo sapiens GN=VAMP3 PE=1 SV=3	238.94	5468.22	49	prot07965	0.0589177	0.0773472	0.0684296	0.0708777	0.141784	0	0.0756042	0.135524	1	0.146223	0.413848	0	0	0.11747	0	0.477611	0.277345	0	0	0.0636083	0.141759	0.438471	0.0701569	0.10577	0.664632	0.828854	1.29333	0	0		0.107684	0.136156	0.220127	0.170979	0.200559	0.230444	0.0755094	0.14168	0.249682	0.166752	0.148664	0.40644	0	0.245953	0	1	0.580691	0	0	0.13318	0	0.081414	0.13667	0.223462	0.894252	1	0.938912	0	0
MPRI_HUMAN	Cation-independent mannose-6-phosphate receptor OS=Homo sapiens GN=IGF2R PE=1 SV=3	155.25	2588.86	31	prot04365	0.156256	0.10291	0.474257	1	0.139719	0	0	0	0	0	0	0	0.232575	0.347976	0.0995433	0.270871	0	0	0.0314751	0.117654	0.0995749	0	0.248907	0	0.709165	0.860481	1.29309	0	0		0.898427	1	0.461144	0.676342	0.0521381	0	0	0.217892	0	0	0	0.40418	0.506592	0.757958	0.216824	0.590009	0	0	0.0685587	0.256274	0	0	0.510352	0	0.624161	0.788068	1.27646	0	0
P3H3_HUMAN	Prolyl 3-hydroxylase 3 OS=Homo sapiens GN=P3H3 PE=1 SV=1	301.91	6607.39	53	prot05028	0.41729	0.21765	0.207613	0.171455	0.341467	0.350355	0.0545148	0.181725	0.492441	0.486067	0.233652	0.068021	0.0967402	0.140067	0.152203	0.168243	0.12085	0.038082	0.0833912	0.148159	1	0.209922	0.195533	0.13904	0.481205	0.676736	1.29292	0	0		0.263866	0.383199	0.213768	0.425038	0.21535	0	0.307079	0.0669139	1	0.942254	0.705611	0.797041	0.114732	0.166116	0.180509	0.199532	0.143325	0.0451643	0.0988999	0.175713	0.8818	0.56215	0.718185	0.500339	0.321007	0.508855	1.40504	0	0
RL9_HUMAN	60S ribosomal protein L9 OS=Homo sapiens GN=RPL9 PE=1 SV=1	669.96	16922.3	56	prot06096	0.196867	0.281503	0.234489	0.203947	0.43155	0.857249	0.279443	0.253813	0.434257	0.476531	0.745903	1	0.170591	0.189599	0.215301	0.238999	0.220982	0.186136	0.460709	0.333302	0.554289	0.746406	0.52315	0.333778	0.296513	0.534286	1.29289	0	0		0.17538	0.336709	0.27598	0.400014	0.331064	0.235703	0.381961	0.270441	0.746661	0.986848	0.920189	1	0.185029	0.205647	0.233524	0.259227	0.239686	0.20189	0.499703	0.361512	0.815163	0.209955	0.948989	0.606638	0.37119	0.553734	1.27145	0	0
STAB1_HUMAN	Stabilin-1 OS=Homo sapiens GN=STAB1 PE=1 SV=3	377.047	9671.57	56	prot06994	0.506465	0.722671	0.686803	0.646065	0.191633	0.763808	0.746854	0.148568	0.250624	0.822534	0.403542	0.114349	0.248031	0.415962	0.52937	0.364336	0.182988	0.127611	1	0.11968	0.541148	0.574654	0.30036	0.240312	0.293752	0.534286	1.29271	0	0		0.510126	0.606172	0.484641	0.44449	0.133705	0.0799277	0.156849	0.266819	0.4169	0.844129	0.383476	0.190217	0.248031	0.415962	0.52937	0.364336	0.182988	0.127611	1	0.11968	0.463095	0.51956	0.264957	0.205079	0.947409	1	1.01729	0	0
GRP78_HUMAN	78 kDa glucose-regulated protein OS=Homo sapiens GN=HSPA5 PE=1 SV=2	2784.62	114214	56	prot02980	0.483197	0.677809	0.499107	0.520586	0.492582	0.432459	0.304491	0.266826	0.622474	0.587174	0.384319	0.442722	0.235471	0.203948	0.312662	0.265105	0.269364	0.151859	0.196683	0.210831	1	0.6718	0.545121	0.363679	0.195896	0.435053	1.2908	0	0		0.575511	0.653113	0.461737	0.610071	0.416348	0.252897	0.405282	0.341023	0.742259	0.718826	0.673807	1	0.248247	0.215014	0.329626	0.279488	0.283979	0.160098	0.207354	0.22227	0.370848	0.433604	0.559093	0.5346	0.00179108	0.0264251	1.78212	1	1
1C08_HUMAN	HLA class I histocompatibility antigen, Cw-8 alpha chain OS=Homo sapiens GN=HLA-C PE=1 SV=1	169.37	1537.74	19	prot00037	1	0	0.553615	0.45804	0	0	0	0	0	0	0	0	0	0.261551	0.147814	0	0.460127	0	0	0	0.550989	0.138822	0	0	0.735408	0.877568	1.2901	0	0		0	0	0.607296	0	0	0	0	0	0.204344	0.511785	0	0	0	0.229387	0.129637	0	0.403543	0	0	0	1	0	0	0	0.73463	0.880881	0.750851	0	0
TCPZ_HUMAN	T-complex protein 1 subunit zeta OS=Homo sapiens GN=CCT6A PE=1 SV=3	599.3	18994.5	56	prot07299	0.367425	0.561273	0.528618	0.453432	1	0.509649	0.293867	0.374475	0.877267	0.469228	0.145801	0.625121	0.247913	0.275517	0.194418	0.289137	0.200824	0.300674	0.320077	0.394421	0.66976	0.906586	0.47572	0.544258	0.22248	0.466022	1.28777	0	0		0.520785	0.410119	0.391386	0.296733	0.628252	0.204119	0.375025	0.402823	0.582526	1	0.761921	0.777166	0.210889	0.23437	0.165383	0.245956	0.170832	0.255771	0.272276	0.335517	0.282944	0.700076	0.470676	0.377398	0.0113947	0.0883934	1.70626	1	0
SCPDL_HUMAN	Saccharopine dehydrogenase-like oxidoreductase OS=Homo sapiens GN=SCCPDH PE=1 SV=1	69.64	201.38	6	prot06514	0	0	0	0	0	0	0	0	0	0	0	1	0	0	0	0.776714	0	0	0	0	0	0	0	0	0.861638	0.971496	1.28748	0	0		0	0	0	0	0	0	0	0	0.847475	0	1	0	0	0	0	0.274419	0	0	0	0	0.295936	0	0	0	0.339677	0.520871	3.23916	0	0
ERLEC_HUMAN	Endoplasmic reticulum lectin 1 OS=Homo sapiens GN=ERLEC1 PE=1 SV=1	189.79	4873.95	52	prot02341	0.298081	0.295968	0.197934	0.252509	0.252009	0.243834	0.141262	0.0964982	0.284074	0.278844	0	0.181419	0.123986	0.0898554	0.0864809	0.1482	0.171918	0	0.0344327	0.040837	1	0.152279	0.0645358	0.046914	0.573043	0.756207	1.28732	0	0		0.115433	0.129845	0.102349	0.104141	0.0655052	0.021824	0.100407	0.0708236	0.288831	0.107608	1	0.01773	0.0750656	0.0544016	0.0523585	0.0897254	0.104085	0	0.0208467	0.0247241	0.40031	0.176436	0.179373	0.152135	0.436212	0.614288	1.59801	0	0
LAMA5_HUMAN	Laminin subunit alpha-5 OS=Homo sapiens GN=LAMA5 PE=1 SV=8	192.77	3886.85	51	prot03807	0.226541	0.410111	0.179118	0.267635	0.586641	0.187751	0.119724	0.639329	0.961244	0.0783814	0	0.0301478	0	0.0445092	0.0759841	0.0497279	0.383381	1	0.185596	0.540512	0.15543	0.0724416	0.101873	0.255244	0.566566	0.750031	1.28691	0	0		0.182922	0.0625179	0.162818	0.0604277	0.096842	0.241574	0.0737329	0.168528	0.0319383	0.87858	0	0.0394051	0	0.0343389	0.0586219	0.0383651	0.295779	0.771502	0.143188	0.417006	0.271348	0.163513	1	0.284182	0.284732	0.507659	0.574864	0	0
SH3R1_HUMAN	E3 ubiquitin-protein ligase SH3RF1 OS=Homo sapiens GN=SH3RF1 PE=1 SV=2	107.754	1564.24	37	prot06633	0.0515284	0.153517	0.0846352	0.625296	0.0392036	0	0.0205148	0.165981	0.588507	0.808342	0.404157	0	0.16813	0.368246	0.406066	0.0367054	0.0700032	0.0794201	0.158587	0	0	1	0	0	0.647422	0.815459	1.28617	0	0		1	0.168315	0.126429	0.106584	0.0209283	0.171615	0.0470335	0	0	0	0	0.502376	0.228142	0.499686	0.551006	0.0498069	0.0949899	0.107768	0.215193	0	0	0	0.0405035	0.0588025	0.808917	0.93452	1.1611	0	0
CH10_HUMAN	10 kDa heat shock protein, mitochondrial OS=Homo sapiens GN=HSPE1 PE=1 SV=2	201.74	5839.03	54	prot01330	0.378659	0.0984527	0.356465	0	0.225699	0.144848	0.217403	0.247725	1	0.325949	0.45207	0.643886	0.269564	0.132966	0.0723561	0.0592535	0.506771	0.193097	0.291322	0.132069	0.548925	0.559614	0.262998	0.160334	0.428987	0.631479	1.28279	0	0		0.453798	0.089853	0.229904	0.0860409	0.532166	0.135337	0.225247	0.180764	1	0.741865	0.950711	0.467364	0.307223	0.151541	0.0824643	0.0675313	0.577567	0.220073	0.33202	0.150519	0.579023	0.548424	0.392788	0.534258	0.392695	0.574924	1.29153	0	0
RAB13_HUMAN	Ras-related protein Rab-13 OS=Homo sapiens GN=RAB13 PE=1 SV=1	184.4	3140.62	43	prot05763	0	0	0.612439	0	0.485757	1	0.248214	0.0863991	0.560931	0.700234	0.320494	0.307553	0.24954	0	0.0418084	0	0.800847	0	0	0.816667	0	0.385038	0.940513	0.134868	0.577539	0.76023	1.28277	0	0		0.599761	0.0870253	0.605084	0.371774	0.751534	0.295587	0.274831	0.778287	0	0.20554	0.617571	0.157354	0.204793	0	0.0343114	0	0.657242	0	0	0.670225	0.201388	0.1171	0.160304	1	0.26346	0.484441	1.55789	0	0
1B42_HUMAN	HLA class I histocompatibility antigen, B-42 alpha chain OS=Homo sapiens GN=HLA-B PE=1 SV=1	114.63	289.12	3	prot00022	0	0	0	0	0	0	0	0	0	0	1	0	0	0	0	0	0	0	0	0	0	0	0.779583	0	0.863585	0.97264	1.28274	0	0		#DIV/0!	#DIV/0!	#DIV/0!	#DIV/0!	#DIV/0!	#DIV/0!	#DIV/0!	#DIV/0!	#DIV/0!	#DIV/0!	#DIV/0!	#DIV/0!	#DIV/0!	#DIV/0!	#DIV/0!	#DIV/0!	#DIV/0!	#DIV/0!	#DIV/0!	#DIV/0!	#DIV/0!	#DIV/0!	#DIV/0!	#DIV/0!	1	1	#DIV/0!	0	0
RL3_HUMAN	60S ribosomal protein L3 OS=Homo sapiens GN=RPL3 PE=1 SV=2	704.63	25121.4	56	prot06076	0.679005	0.696738	0.610374	0.800714	0.974631	0.760171	0.567537	0.472657	0.347429	1	0.173837	0.118141	0.335341	0.335947	0.335156	0.531556	0.542085	0.662628	0.561499	0.389558	0.772671	0.604684	0.368364	0.181347	0.180268	0.417326	1.28117	0	0		0.499423	0.535726	0.757946	0.589345	0.578701	0.350588	0.596457	0.41985	1	0.54801	0.619515	0.920278	0.240913	0.241348	0.24078	0.381876	0.38944	0.47604	0.403388	0.279863	0.179788	0.227643	0.481633	0.424902	0.000147661	0.00463412	1.86909	1	1
UHRF1_HUMAN	E3 ubiquitin-protein ligase UHRF1 OS=Homo sapiens GN=UHRF1 PE=1 SV=1	97.27	914.134	20	prot07914	0	0	0	0	0.947528	0.166367	0.182612	1	0	0	0	0	0	0.116502	0	0.0840098	0	0	0.113359	0	0.517317	0.588095	0.375266	0	0.739621	0.881799	1.27971	0	0		0	0	0	0	0.169966	0.0202566	0.0504603	0.0203894	0.29329	0.0581929	0.0453498	0	0	0.0302933	0	0.0218446	0	0	0.0294761	0	0	1	0	0	0.687784	0.843669	0.608262	0	0
MOGS_HUMAN	Mannosyl-oligosaccharide glucosidase OS=Homo sapiens GN=MOGS PE=1 SV=5	372.42	8399.59	51	prot04332	0.89976	0.737949	0.487213	1	0.388134	0.342642	0.323268	0.262049	0.650412	0.389227	0.739362	0.73167	0.405349	0.389556	0.647778	0.542313	0.189178	0.127501	0.189057	0.153117	0.747887	0.830599	0.513971	0.698812	0.223407	0.467047	1.27903	0	0		0.496162	0.356677	0.353714	0.322571	0.452439	0.107886	0.108709	0.111228	0.483083	0.669129	1	0.717496	0.2726	0.261979	0.435635	0.364709	0.127223	0.0857455	0.127142	0.102972	0	0.461955	0.155374	0.184919	0.0230174	0.13437	2.0072	1	0
ERF1_HUMAN	Eukaryotic peptide chain release factor subunit 1 OS=Homo sapiens GN=ETF1 PE=1 SV=3	337.37	5361.04	49	prot02330	0.918991	1	0.862031	0.862945	0.308927	0.406298	0.122432	0.163584	0.436259	0.806493	0.771625	0	0.709682	0.897979	0.956931	0.993135	0.2859	0.170124	0	0	0.759948	0.212375	0.126965	0.0984674	0.438167	0.64015	1.27786	0	0		1	0.83756	0.720303	0.680174	0.200985	0	0.122401	0.0614755	0.220317	0.565516	0.359992	0	0.668616	0.846018	0.901559	0.935668	0.269357	0.16028	0	0	0.139854	0.295818	0.336014	0.450606	0.890906	1	0.953022	0	0
RM02_HUMAN	39S ribosomal protein L2, mitochondrial OS=Homo sapiens GN=MRPL2 PE=1 SV=2	106.38	1122.48	20	prot06106	0	0	0	0	0	0.496075	0.22396	0.425421	0.305253	0.308815	0	0	0.214302	0	1	0	0	0	0	0	0	0	0	0.163603	0.753675	0.893197	1.27696	0	0		0	0	0	0	0.520764	0.241814	0.336437	0.461338	0	0.646806	0	0	0.214302	0	1	0	0	0	0	0	0	0	0.514919	0.798237	0.833729	0.953982	0.873272	0	0
SRSF1_HUMAN	Serine/arginine-rich splicing factor 1 OS=Homo sapiens GN=SRSF1 PE=1 SV=2	269.084	7357.64	53	prot06953	0.407597	0.415287	0.422493	0.391079	0.332283	0.695294	0.137585	0.156415	0.154754	0.254451	0.470011	0.792111	0.22855	0.170527	0.264255	0.25946	0.168018	0.0300274	0.283185	0.0850761	1	0.621347	0.24101	0.273868	0.393023	0.597115	1.27695	0	0		0.329478	0.420836	0.363031	0.43764	0.317028	0	0.389404	0.06544	0.868543	0.85212	0.655035	0.794838	0.272848	0.203579	0.315474	0.309749	0.200583	0.0358474	0.338073	0.101566	0.220514	0.639333	1	0.32023	0.261006	0.481414	1.38799	0	0
BUB3_HUMAN	Mitotic checkpoint protein BUB3 OS=Homo sapiens GN=BUB3 PE=1 SV=1	281.26	8766.07	56	prot00880	0.343289	0.784557	0.282064	0.681366	1	0.459837	0.316347	0.405995	0.381119	0.764111	0.253945	0.368182	0.386566	0.0664917	0.0579946	0.433639	0.206311	0.186299	0.309987	0.186474	0.778272	0.799664	0.839803	0.480634	0.319061	0.534286	1.27655	0	0		0.289796	0.256762	0.245337	0.1828	0.200332	0.0668495	0.159091	0.107528	0.406772	0.760856	0.656699	1	0.173817	0.0298975	0.0260769	0.194983	0.0927666	0.0837682	0.139384	0.0838467	0.371631	0.295877	0.283697	0.202517	0.0402166	0.182065	2.19022	1	0
RS26_HUMAN	40S ribosomal protein S26 OS=Homo sapiens GN=RPS26 PE=1 SV=3	183.23	5815.15	56	prot06279	0.054585	0.149123	1	0.422966	0.559145	0.769306	0.765093	0.0176083	0.134783	0.285398	0.406755	0.0543625	0.221462	0.705121	0.863668	0.199099	0.430865	0.325461	0.048216	0.0392411	0.274629	0.330563	0.100452	0.0805845	0.497042	0.691694	1.27623	0	0		0.479275	0.346759	0.421464	0.152046	1	0.163383	0.0539241	0.0272208	0.261243	0.160425	0.128332	0.427917	0.22499	0.716353	0.877426	0.202271	0.437729	0.330646	0.048984	0.0398662	0.137124	0.129282	0.0889938	0.168636	0.868144	0.98308	1.06457	0	0
DYHC2_HUMAN	Cytoplasmic dynein 2 heavy chain 1 OS=Homo sapiens GN=DYNC2H1 PE=1 SV=4	85.8337	1528.35	35	prot02104	0	0.0639187	0	0	0.395317	0.639107	0.487499	0.107733	0.374532	0.243947	0	0	0	0.211534	0	0.0575375	1	0.119712	0.0568468	0	0	0.366233	0	0	0.69941	0.852611	1.27606	0	0		0.199628	0	0.332926	0.0565319	0.133835	0.528409	0.07106	0.153816	0	0	0.415652	0	0	0.211534	0	0.0575375	1	0.119712	0.0568468	0	0.322375	0	0	0	0.916934	1	1.07005	0	0
ACTN4_HUMAN	Alpha-actinin-4 OS=Homo sapiens GN=ACTN4 PE=1 SV=2	2281.19	71309.3	56	prot00188	0.461068	0.664707	0.568151	0.72733	0.635972	1	0.696811	0.706669	0.368651	0.385441	0.107206	0.202361	0.58618	0.505665	0.39634	0.437549	0.623936	0.475725	0.519441	0.690027	0.0282101	0.148916	0.378065	0.325389	0.208896	0.448524	1.27543	0	0		0.494274	0.70921	0.786671	1	0.515999	0.491795	0.629316	0.535462	0.344011	0.490666	0.248407	0.251724	0.490394	0.423035	0.331575	0.36605	0.52198	0.397987	0.43456	0.577271	0.358025	0.495358	0.23073	0.0616732	0.0561719	0.218918	1.3858	0	0
RRFM_HUMAN	Ribosome-recycling factor, mitochondrial OS=Homo sapiens GN=MRRF PE=1 SV=1	72.75	709.24	16	prot06250	0	0	0	0	0	1	0	0.218579	0	0	0	0	0	0	0	0	0.39664	0	0	0	0	0.559034	0	0	0.828459	0.948433	1.2751	0	0		0	0.550435	0	0	0.294198	0.228502	0	0	0.377219	0	0	0	0	0	0	0	0.341786	0	0	0	0.96518	1	0	0	0.569158	0.739622	0.628685	0	0
CECR5_HUMAN	Cat eye syndrome critical region protein 5 OS=Homo sapiens GN=CECR5 PE=1 SV=1	73.28	499.12	10	prot01257	0.742006	0	0	0	0	0.406198	0.423384	0.212192	0	0	0	0	0	0	0	0	0	0	0.399984	1	0	0	0	0	0.77889	0.911946	1.27414	0	0		0	0	0	0	0	0.3427	0.724946	0	0	0	0	0	0	0	0	0	0	0	0.399984	1	0	0	0	0	0.800316	0.92818	0.762613	0	0
PA2G4_HUMAN	Proliferation-associated protein 2G4 OS=Homo sapiens GN=PA2G4 PE=1 SV=3	775.454	25195.1	56	prot05049	0.415521	0.380483	0.373999	0.405359	0.739503	0.839998	0.370684	0.251919	0.558455	0.76851	0.164514	0.334502	0.223295	0.20594	0.275645	0.38462	0.449696	0.232181	0.527308	0.185234	1	0.412135	0.330822	0.17486	0.280154	0.533222	1.27301	0	0		0.2676	0.330816	0.221798	0.24865	0.60939	0.473793	0.465929	0.387436	0.793102	0.846376	1	0.688899	0.17915	0.165226	0.22115	0.308582	0.360792	0.186279	0.42306	0.148613	0.61742	0.386869	0.376308	0.47109	0.0238561	0.137185	1.64748	1	0
MP2K1_HUMAN	Dual specificity mitogen-activated protein kinase kinase 1 OS=Homo sapiens GN=MAP2K1 PE=1 SV=2	200.967	4463.76	47	prot04349	0.0482587	0.335397	0.356887	0.204714	0.895872	0.760013	0	0.33856	1	0	0.262738	0.636849	0.212856	0.117517	0.164764	0.19584	0.754201	0	0	0	0.619853	0.494889	0.681131	0.562467	0.510646	0.703445	1.27232	0	0		0.135314	0.0937758	0.25761	0.0644928	0.196572	0.0930335	0.211872	0	0.236652	0.215503	0.974317	0.614203	0.0686591	0.0379066	0.0531465	0.0631704	0.243276	0	0	0	0	0.069135	1	0.092287	0.29151	0.508855	1.90058	0	0
COX41_HUMAN	Cytochrome c oxidase subunit 4 isoform 1, mitochondrial OS=Homo sapiens GN=COX4I1 PE=1 SV=1	91.92	879.28	20	prot01578	0	0	0	0	0.142155	0	0.0768214	0.0622594	0.989361	0	0	0	0	0	0	0	0	0	0	0	1	0	0	0	0.848272	0.963715	1.2706	0	0		0	0	0	0	0	0.341403	0	0	0.957352	1	0.59478	0	0	0	0	0	0	0	0	0	0.695332	0.991449	0	0.332537	0.629484	0.792599	1.43293	0	0
HEXA_HUMAN		62.04	401.53	12	prot03127	0	0	0	0	0	0	0	0	1	0	0	0	0	0	0	0	0	0	0	0	0.159269	0.29609	0.331758	0	0.84688	0.96292	1.27046	0	0		0	0	0	0	0	0	0	0	1	0	0.389373	0	0	0	0	0	0	0	0	0	0	0	0.271763	0	0.309605	0.508855	5.11244	0	0
RL26L_HUMAN	60S ribosomal protein L26-like 1 OS=Homo sapiens GN=RPL26L1 PE=1 SV=1	208.44	4362.93	36	prot06071	0	0.0832444	0	0	0.350462	0.39457	0.180081	0.216689	0.124819	0.38709	0.156597	0.206305	0.0247464	0	0	0	0.21766	0	0	0	1	0	0.121012	0.291172	0.694696	0.85059	1.26911	0	0		0.0647403	0	0	0	0	0.229755	0.26016	0.215357	1	0.675648	0.413905	0.32036	0.0406784	0	0	0	0.357791	0	0	0	0	0	0	0.173353	0.0321252	0.162731	5.56104	1	0
COIA1_HUMAN	Collagen alpha-1(XVIII) chain OS=Homo sapiens GN=COL18A1 PE=1 SV=5	423.66	9153.54	50	prot01541	0.374716	1	0.497639	0.811194	0.204528	0.206882	0.0521833	0.0346087	0.249229	0.36031	0.133974	0.0433328	0.496416	0.307928	0.840251	0.479025	0.054944	0.0787627	0.106159	0	0.220633	0.352373	0.137112	0.054682	0.544738	0.732518	1.26862	0	0		0.568585	1	0.684178	0.63563	0	0.0221594	0.0313623	0.0169751	0.170391	0.231503	0.276013	0.463693	0.433094	0.268649	0.73307	0.417921	0.0479354	0.0687158	0.0926174	0	0.0348579	0.228812	0.274077	0.123365	0.320457	0.508855	1.50581	0	0
MCM6_HUMAN	DNA replication licensing factor MCM6 OS=Homo sapiens GN=MCM6 PE=1 SV=1	240.72	3820.77	42	prot04159	0.979011	0.785076	0.656574	1	0.334829	0.315315	0.30132	0.279525	0.0889299	0.307451	0	0	0.644713	0.436704	0.62728	0.39701	0.103872	0.197274	0.762156	0.355845	0	0	0.339176	0.120361	0.488204	0.682897	1.26695	0	0		0	0.594981	1	0.802316	0.469182	0.257544	0.364931	0.129228	0.197732	0.445473	0	0.419717	0.674795	0.45708	0.656548	0.415534	0.108719	0.206479	0.797719	0.372448	0.207733	0	0.278232	0.466711	0.977092	1	1.00842	0	0
WWC3_HUMAN	Protein WWC3 OS=Homo sapiens GN=WWC3 PE=1 SV=3	77.8637	1877.48	35	prot08133	0	0	0.184646	0.182411	1	0.28948	0	0.347715	0	0.464617	0.327532	0	0	0.0938423	0	0	0.447063	0.394668	0.401403	0.372924	0.0473387	0.270159	0.179984	0	0.627062	0.800922	1.26684	0	0		0	0	0.0777538	0	0.242231	0.099395	0	1	0.235228	0.0196635	0.0226993	0.0210714	0	0.0406711	0	0	0.193756	0.171048	0.173967	0.161625	0.122677	0	0.0307191	0.100953	0.486115	0.664763	1.72595	0	0
KCY_HUMAN	UMP-CMP kinase OS=Homo sapiens GN=CMPK1 PE=1 SV=3	232.16	8050.81	56	prot03652	0.247621	0.471464	0.647895	0.561101	0.665916	0.480441	0.382216	0.323088	0.830442	0.756311	0.351153	0.408064	0.370742	0.340279	0.227066	0.131517	0.366588	0.062021	0.171724	0.191532	1	0.90792	0.584173	0.482998	0.298468	0.534286	1.26654	0	0		0.408108	0.340692	0.51389	0.609265	0.377741	0.0504208	0.243574	0.182447	0.725513	0.955691	0.828578	1	0.315646	0.28971	0.193322	0.111972	0.312109	0.052804	0.146204	0.163068	0.506599	0.580686	0.809804	0.558548	0.113291	0.310467	1.54336	0	0
XRN2_HUMAN	5'-3' exoribonuclease 2 OS=Homo sapiens GN=XRN2 PE=1 SV=1	261.09	6155.87	52	prot08158	0.136877	0.235233	0.138221	0.394573	0.145419	0.237972	0.160613	0.161104	0.607528	0.0784636	0.298754	0.273961	0.0301659	0	0	0	0.205501	0.110494	0.13196	0.108537	0.273424	1	0.192047	0.21456	0.578778	0.760648	1.2656	0	0		0.149487	0.158647	0.148085	0.275624	0.219251	0.124966	0.319773	0.371498	0.869706	1	0.178353	0.276652	0.0371658	0	0	0	0.253187	0.136133	0.16258	0.133723	0.181971	0.0940152	0	0.199773	0.0114856	0.0886155	3.41416	1	0
PWP1_HUMAN	Periodic tryptophan protein 1 homolog OS=Homo sapiens GN=PWP1 PE=1 SV=1	95.82	1716.72	30	prot05721	0.0804524	0	0.99273	1	0.147218	0	0.125551	0	0.43944	0.200585	0.180738	0.148789	0.474287	0.969929	0.443156	0	0.110937	0	0.101775	0	0	0	0.324246	0.197546	0.66958	0.832859	1.26455	0	0		0.766811	0.184759	0.583411	0.179539	0.17137	0	0.143202	0	0	0	0	0	0.488991	1	0.456896	0	0.114377	0	0.104931	0	0	0	0	0	0.923139	1	0.937141	0	0
MYH11_HUMAN	Myosin-11 OS=Homo sapiens GN=MYH11 PE=1 SV=3	1566.34	61784.1	56	prot04478	0.341708	0.417068	0.487885	0.351737	0.20763	0.253606	0.275696	0.721641	0.0948581	0.690687	0.199179	0.162818	0.402099	1	0.225327	0.3714	0.245006	0.234213	0.238883	0.340168	0.0434306	0.0471557	0.111143	0.0661419	0.445195	0.645112	1.26453	0	0		0.456287	0.599825	0.272142	1	0.112552	0.122049	0.102689	0.171413	0.068776	0.0512141	0.0384793	0.0287302	0.22545	0.560684	0.126337	0.208238	0.137371	0.13132	0.133938	0.190727	0.0605838	0.0763984	0.0331167	0.0126695	0.331811	0.512575	1.59432	0	0
MYH14_HUMAN	Myosin-14 OS=Homo sapiens GN=MYH14 PE=1 SV=2	1078.2	38225.9	56	prot04480	0.398196	1	0.529036	0.647782	0.401157	0.684484	0.685593	0.513207	0.144823	0.20086	0.339614	0.280349	0.453736	0.45664	0.466741	0.372586	0.658943	0.687369	0.392021	0.557273	0.11714	0.146828	0.170507	0.133085	0.28028	0.533222	1.26279	0	0		1	0.444575	0.545432	0.920919	0.640594	0.570026	0.779684	0.68658	0.143515	0.241815	0.165388	0.160078	0.474512	0.477549	0.488112	0.389646	0.689115	0.718842	0.409971	0.58279	0.261531	0.201366	0.123943	0.0565382	0.273391	0.494631	1.29231	0	0
FLIP1_HUMAN	Filamin-A-interacting protein 1 OS=Homo sapiens GN=FILIP1 PE=1 SV=1	114.055	2054.43	45	prot02605	0	0.567233	0.420387	0.102329	0.0907657	0.543085	0.384352	0.675931	0.487133	0.299236	0.340571	0.184177	0	0	0.155493	0.108618	0.759146	1	0.276145	0	0.685183	0	0	0.261881	0.555704	0.739736	1.26143	0	0		0	0.197202	0.0878922	0.239731	0.393417	0.370135	0.136681	0.315391	0.0463604	0.124904	1	0.555376	0	0	0.101205	0.0706958	0.494103	0.650867	0.179734	0	0.224156	0.646184	0.142431	0.421011	0.67923	0.836138	1.18315	0	0
CALD1_HUMAN	Caldesmon OS=Homo sapiens GN=CALD1 PE=1 SV=3	1329.92	45515.6	56	prot00965	0.324353	0.422017	0.285855	0.293817	0.534512	0.600478	0.436135	0.390039	0.95436	0.507951	0.429518	0.332287	0.187295	0.142444	0.176576	0.158773	0.513939	0.165309	0.315121	0.306783	1	0.60501	0.561346	0.237866	0.31219	0.534286	1.26104	0	0		0.25075	0.172555	0.338314	0.258435	0.38597	0.26892	0.312277	0.214169	0.631672	0.68114	1	0.843905	0.131553	0.100051	0.124025	0.11152	0.360984	0.116111	0.221337	0.21548	0.576864	0.379503	0.552841	0.760377	0.175778	0.383733	1.46772	0	0
IF4A2_HUMAN	Eukaryotic initiation factor 4A-II OS=Homo sapiens GN=EIF4A2 PE=1 SV=2	668.12	21344.6	56	prot03303	0.579825	0.367947	0.745039	0.252506	1	0.786867	0.414097	0.317167	0.767095	0.806537	0.150935	0.275434	0.293541	0.203341	0.307674	0.309149	0.873536	0.371803	0.342092	0.206223	0.567788	0.829281	0.513975	0.308551	0.290448	0.534286	1.26068	0	0		0.170362	0.146134	0.0851915	0.100675	0.142762	0.081561	0.20799	0.105461	0.706198	0.403434	0.392494	0.39254	0.0896475	0.0621004	0.0939638	0.0944144	0.266778	0.113549	0.104475	0.0629807	0.660302	0.143858	1	0.197323	0.970262	1	1.01572	0	0
TADBP_HUMAN	TAR DNA-binding protein 43 OS=Homo sapiens GN=TARDBP PE=1 SV=1	365.84	10510.7	56	prot07187	0.463221	0.363694	0.436888	0.231264	1	0.837894	0.0996407	0.397342	0.2452	0.598349	0.322075	0.380716	0.358511	0.288753	0.318328	0.368254	0.407098	0.135384	0.236772	0.211765	0.52434	0.629853	0.225723	0.56178	0.293398	0.534286	1.2601	0	0		0.243184	0.236037	0.356879	0.310152	0.536608	0.410663	0.528905	0.323948	0.334414	0.877993	0.804738	1	0.280064	0.22557	0.248674	0.287675	0.31802	0.10576	0.184963	0.165428	0.25749	0.303944	0.395355	0.306296	0.0056969	0.0576065	1.93669	1	0
ENPL_HUMAN	Endoplasmin OS=Homo sapiens GN=HSP90B1 PE=1 SV=1	2467.47	108080	56	prot02282	0.394539	0.71675	0.527662	0.496963	0.389532	0.357124	0.334488	0.236123	1	0.869434	0.638299	0.558483	0.211156	0.206548	0.342671	0.281211	0.461366	0.174745	0.20194	0.293418	0.904775	0.927328	0.633855	0.539366	0.283795	0.534286	1.25896	0	0		0.776894	0.504283	0.735339	0.647374	0.514152	0.243654	0.239318	0.331437	0.509934	0.902724	0.95621	1	0.235963	0.230813	0.382927	0.314247	0.515567	0.195273	0.225663	0.327889	0.515107	0.576339	0.917061	0.550949	0.0559077	0.218296	1.47587	0	0
TCPH_HUMAN	T-complex protein 1 subunit eta OS=Homo sapiens GN=CCT7 PE=1 SV=2	479.767	12933.9	56	prot07294	0.31132	0.529596	0.449416	0.348245	0.777737	1	0.47666	0.268776	0.40408	0.387748	0.184024	0.45836	0.414977	0.385265	0.307141	0.402848	0.574532	0.197056	0.167692	0.214936	0.595699	0.432492	0.551702	0.201148	0.234879	0.479874	1.2588	0	0		0.310544	0.278449	0.397595	0.385993	0.267408	0.17428	0.340225	0.123488	0.405481	1	0.469197	0.83332	0.242477	0.225116	0.179467	0.23539	0.335707	0.115142	0.0979851	0.12559	0.356596	0.484348	0.397718	0.737198	0.19687	0.405395	1.41137	0	0
HNRL1_HUMAN	Heterogeneous nuclear ribonucleoprotein U-like protein 1 OS=Homo sapiens GN=HNRNPUL1 PE=1 SV=2	259.624	5075.43	48	prot03182	0.271062	0.28891	0.11785	0.174057	0.364259	0.304413	0.100969	0.126509	0	0.171426	0.0378286	0.0135566	0.0730315	0.113695	0	0.0637832	0.0511316	0	1	0.0508008	0.14391	0.0213525	0	0.0484295	0.70306	0.856309	1.25841	0	0		0.232271	0.275946	0.134495	0.255323	0.496727	0.0175612	0.216138	0.0873799	0.229332	0.550577	0.156161	0.159002	0.0730315	0.113695	0	0.0637832	0.0511316	0	1	0.0508008	0.080189	0	0	0	0.226473	0.438711	1.96206	0	0
TGM2_HUMAN	Protein-glutamine gamma-glutamyltransferase 2 OS=Homo sapiens GN=TGM2 PE=1 SV=2	893.17	25399.2	56	prot07375	0.701506	0.620065	0.594635	0.676558	0.595005	1	0.456759	0.379645	0.283305	0.279546	0.208388	0.251548	0.9666	0.595821	0.280837	0.499068	0.552003	0.192966	0.153797	0.260583	0.256953	0.285351	0.447479	0.314953	0.287074	0.534286	1.2581	0	0		0.771851	0.654687	0.652969	0.47777	0.429566	0.365044	0.197819	0.265286	0.668534	0.535211	0.453033	0.649036	0.723992	0.446275	0.210349	0.373806	0.413455	0.144533	0.115195	0.195179	0.392667	0.391184	1	0.608237	0.318472	0.508855	1.22053	0	0
ADAM9_HUMAN	Disintegrin and metalloproteinase domain-containing protein 9 OS=Homo sapiens GN=ADAM9 PE=1 SV=1	186.844	4708.57	51	prot00205	0.197878	0.40404	0	0.0465745	0.0917954	0.190249	0.107957	0.141184	0.0734871	0.466233	0.320239	0.889597	0	0.152118	0.200098	0	0.0697318	0.0628812	0.0801379	0.150687	0.141321	1	0	0.471421	0.651076	0.818534	1.25805	0	0		0.254685	0.386363	0.0528269	0.422091	0.255602	0.185315	0.142885	0.106054	0.232133	0.377652	1	0.378723	0	0.151762	0.199629	0	0.0695685	0.0627339	0.0799502	0.150334	0.36653	0.158331	0.797812	0.4258	0.264304	0.485566	1.54087	0	0
NHRF2_HUMAN	Na(+)/H(+) exchange regulatory cofactor NHE-RF2 OS=Homo sapiens GN=SLC9A3R2 PE=1 SV=2	204.43	4131.35	54	prot04716	0.139068	0.0989043	0.152734	0.205826	0.997068	0.407722	1	0.227398	0.0634738	0	0.17213	0.0993342	0.129193	0.0340484	0.195082	0.133883	0.275042	0.264421	0.193775	0.0298998	0.31529	0.258735	0.673209	0.335715	0.589766	0.769758	1.25556	0	0		0	0.158871	0.2491	0.507237	0.625836	0.517974	1	0.335554	0.810618	0.973489	0.510513	0.711771	0.175877	0.0463516	0.265575	0.182262	0.374427	0.359969	0.263795	0.040704	0.464818	0.17292	0.176559	0.13293	0.00418399	0.0493332	2.40983	1	1
YIPF6_HUMAN	Protein YIPF6 OS=Homo sapiens GN=YIPF6 PE=1 SV=2	75.15	269.83	6	prot08180	0	0	0	0	0	0	0	0	0	1	0	0	0	0	0	0	0	0	0	0	0	0	0.796857	0	0.87522	0.980748	1.25493	0	0		1	0	0	0	0	0	0	0	0	0	0	0	0	0	0	0	0	0	0	0	0	0	0	0	0.328183	0.508855	#DIV/0!	0	0
GANAB_HUMAN	Neutral alpha-glucosidase AB OS=Homo sapiens GN=GANAB PE=1 SV=3	1446.54	50186.7	56	prot02733	0.567049	0.474158	0.513285	0.435715	0.415278	0.300771	0.23647	0.205846	0.526931	0.728295	0.298924	0.418966	0.213651	0.24266	0.233943	0.37027	0.247323	0.150718	0.099332	0.121115	1	0.521035	0.653623	0.22911	0.334172	0.538491	1.25446	0	0		0.752898	0.587791	0.606781	0.559349	0.319853	0.204291	0.213044	0.193021	0.808395	1	0.735928	0.97744	0.263304	0.299055	0.288312	0.456321	0.304801	0.185745	0.122417	0.149262	0.671338	0.59294	0.895371	0.60544	0.119086	0.318967	1.43946	0	0
RCN1_HUMAN	Reticulocalbin-1 OS=Homo sapiens GN=RCN1 PE=1 SV=1	892.14	29931.9	56	prot05909	0.602227	0.951797	0.761175	1	0.542952	0.640333	0.362362	0.369634	0.394496	0.761611	0.351485	0.291158	0.436635	0.52414	0.593627	0.565026	0.473043	0.160979	0.305562	0.161725	0.611117	0.720705	0.664954	0.38942	0.191341	0.429935	1.25367	0	0		0.819086	0.855019	0.81249	0.734047	0.450319	0.196332	0.349623	0.411332	0.603518	0.778183	0.78663	0.589317	0.429263	0.515291	0.583605	0.555486	0.465056	0.158261	0.300403	0.158995	0.874096	0.599873	0.997837	1	0.555084	0.726307	1.11264	0	0
TIM50_HUMAN	Mitochondrial import inner membrane translocase subunit TIM50 OS=Homo sapiens GN=TIMM50 PE=1 SV=2	136.74	2521.86	41	prot07434	0	0	0	0.121222	0.139008	0.114202	0.624789	0.318876	0.98477	0.782945	0.611212	0.66576	0	0	0	0.0918838	0.842328	0	0.265357	0.172212	1	0.650921	0	0.459178	0.618929	0.794842	1.253	0	0		0.0520207	0.0314491	0.0447697	0	0.265231	0	0.23961	0.0264504	1	0.210183	0.332728	0.986746	0	0	0	0.0228684	0.209642	0	0.066043	0.0428607	0.675728	0.120302	0.176028	0.900842	0.550594	0.723625	1.44026	0	0
CREL2_HUMAN	Cysteine-rich with EGF-like domain protein 2 OS=Homo sapiens GN=CRELD2 PE=1 SV=1	68.74	1518.58	35	prot01641	0.65799	0.427989	0	0.761319	0.660006	0	0.475239	0.238255	0.633302	0.641562	0.276994	0.287905	0.296665	0.382592	0.227539	0.387372	0	0	0	0	1	0.725112	0.644481	0.377963	0.487828	0.682828	1.25208	0	0		0	0.526022	0	0.432043	0.366695	0	0.316179	0	1	0.497398	0.74767	0.622203	0.299193	0.385851	0.229478	0.390672	0	0	0	0	0	0	0	0	0.0201719	0.122827	3.45405	1	0
APOB_HUMAN	Apolipoprotein B-100 OS=Homo sapiens GN=APOB PE=1 SV=2	155.531	2539.45	40	prot00473	0.055822	0.126336	0.260249	0.158017	0.295492	0.586293	0.263221	0.032104	0.39794	0.423714	0	0	0.0250655	0.042931	0.0768487	0.065424	0.0585583	0	0	0.188793	0.148691	1	0	0.47122	0.668506	0.832437	1.25109	0	0		0.309744	0.21598	0.139932	0.748343	1	0.759664	0.943221	0.219605	0.791114	0	0	0.350218	0.101436	0.173735	0.310995	0.264761	0.236977	0	0	0.764019	0.310758	0	0	0	0.0368237	0.175264	2.53288	1	0
RL26_HUMAN	60S ribosomal protein L26 OS=Homo sapiens GN=RPL26 PE=1 SV=1	243.82	6820.78	53	prot06070	1	0.0761033	0	0.35579	0.121451	0	0.11082	0.182419	0.417627	0.187038	0.145928	0.3436	0.0447451	0.0367372	0.0964945	0.0572908	0.0980291	0.713206	0.154578	0.256844	0.219297	0.562371	0.0287825	0.0821989	0.632331	0.80519	1.25109	0	0		0	0.0503577	0.271206	0.0482683	1	0.0567355	0.0755372	0.0498315	0.0201002	0.0580625	0.0204246	0.118502	0.0276987	0.0227415	0.0597334	0.0354649	0.0606833	0.441498	0.0956888	0.158995	0.539533	0.74692	0.732741	0.638858	0.217339	0.429125	0.49684	0	0
ODPAT_HUMAN	Pyruvate dehydrogenase E1 component subunit alpha, testis-specific form, mitochondrial OS=Homo sapiens GN=PDHA2 PE=1 SV=1	110.91	2046.63	31	prot04946	0	0	0	0	0.122581	0	0	0.0745537	0.547613	0.645747	0.949851	0.610817	0	0.0378029	0	0	0.140459	0	0.0572287	0	0.117162	0.329558	1	0.67758	0.719846	0.86714	1.2506	0	0		0	0	0	0	0.091228	0.0448095	0	0	0.0246807	0.178994	0.122825	1	0	0.0387627	0	0	0.144025	0	0.0586818	0	0.27967	0.104888	0.149588	0.109248	0.578876	0.74945	1.65284	0	0
AKIP_HUMAN	Aurora kinase A-interacting protein OS=Homo sapiens GN=AURKAIP1 PE=1 SV=1	50.05	854.45	23	prot00296	0	0	0	0	1	0.876482	0.597312	0	0.638718	0.603693	0.40388	0	0	0	0	0	0.532172	0.478009	0.593502	0.271107	0.785019	0	0.638535	0	0.63685	0.808704	1.24914	0	0		0	0	0	0	0.26644	0.132578	0	0	0.645468	0.30799	0	0	0	0	0	0	0.112654	0.101189	0.125637	0.05739	0.262995	0.127566	0.264263	1	0.562203	0.733103	0.659199	0	0
GLU2B_HUMAN	Glucosidase 2 subunit beta OS=Homo sapiens GN=PRKCSH PE=1 SV=2	647.19	21240.6	56	prot02855	0.527497	0.514075	0.422976	0.520122	0.298847	0.210308	0.150448	0.168377	0.576606	0.569563	0.254177	0.401539	0.206549	0.195303	0.272766	0.191138	0.166912	0.109497	0.13278	0.0915867	0.798244	1	0.190731	0.339009	0.428679	0.631479	1.24902	0	0		0.534451	0.427367	0.57711	0.66314	0.268978	0.144301	0.20529	0.221918	0.390334	0.508912	1	0.878459	0.285236	0.269705	0.37668	0.263954	0.230498	0.151211	0.183364	0.126478	0.206973	0.303956	0.464271	0.319811	0.0135857	0.0963863	1.82904	1	0
K1C20_HUMAN	Keratin, type I cytoskeletal 20 OS=Homo sapiens GN=KRT20 PE=1 SV=1	108.9	1229.82	30	prot03545	0	0	0.340201	0	0.459265	0	0.828082	0.00275913	0.855425	0.5019	0	0	0	0	0	0	0	0.259869	0.0158474	0	0.21201	0.504938	0.402275	1	0.712083	0.861928	1.24748	0	0		0.069128	0	0	0.18008	1	0	0.0112408	0.023926	0.135615	0.137175	0.862536	0.696883	0	0	0	0	0	0.100698	0.00614077	0	0.044753	0	0.0675623	0.0401467	0.0364464	0.174458	12.0192	1	0
AN20B_HUMAN		55.9037	695.402	21	prot00356	0.0173394	0	0.0158448	0	0	0.0300523	0	0	0.020499	0.0129317	1	0	0.0248873	0	0	0	0	0	0	0	0.0145381	0.0179354	0.576088	0.245672	0.852799	0.966194	1.24746	0	0		0.0402903	0	0.126765	0	0	0	0	0	0.288652	1	0.347967	0	0.165717	0	0	0	0	0	0	0	0.0362934	0	0	0	0.134948	0.343317	8.92862	0	0
RS3_HUMAN	40S ribosomal protein S3 OS=Homo sapiens GN=RPS3 PE=1 SV=2	738.34	29746	56	prot06286	0.395164	0.335045	0.450712	0.399756	0.585266	0.70911	0.496134	0.588021	0.650452	1	0.428273	0.516121	0.219228	0.233606	0.235725	0.326051	0.392046	0.385003	0.298756	0.487537	0.670736	0.818586	0.69425	0.493512	0.178151	0.414033	1.24719	0	0		0.296772	0.199352	0.285017	0.271664	0.22843	0.217175	0.546158	0.436481	0.894146	0.736827	0.82623	1	0.161506	0.172099	0.17366	0.240204	0.288822	0.283634	0.220095	0.359171	0.615182	0.6043	0.591914	0.948299	0.34732	0.528899	1.27461	0	0
6PGD_HUMAN	6-phosphogluconate dehydrogenase, decarboxylating OS=Homo sapiens GN=PGD PE=1 SV=3	401.11	10138.5	55	prot00067	0.387967	0.402466	0.388543	0.612663	0.923304	0.631767	0.476175	0.470624	0.323695	0.600433	0.0888619	0.120743	0.2753	0.311841	0.158886	0.237536	0.28018	0.147481	0.202141	0.263565	1	0.852172	0.316381	0.306665	0.390217	0.594658	1.24703	0	0		0.413797	0.272677	0.366244	0.258853	0.358366	0.191284	0.419994	0.268806	0.463156	0.46946	1	0.718038	0.216061	0.244739	0.124697	0.186423	0.219891	0.115746	0.158644	0.206851	0.395089	0.267797	0.398997	0.412066	0.0155265	0.105857	1.76473	1	0
K2C1B_HUMAN	Keratin, type II cytoskeletal 1b OS=Homo sapiens GN=KRT77 PE=2 SV=3	136.24	4770.87	52	prot03559	0.074227	0.132697	0.103978	0.0786237	0.340232	1	0	0.0238763	0.305887	0.157563	0.0179592	0	0.0621284	0.072797	0.0278107	0.0423263	0.0423146	0.0423889	0.0375064	0.0814601	0.498047	0.665295	0.134796	0.0858722	0.717043	0.864761	1.24672	0	0		0.243552	0.214828	0.0871134	0.29043	0.0789958	0.0693329	0.0889878	0.0247934	1	0.356888	0.685236	0.595339	0.0915352	0.107254	0.0409742	0.0623604	0.0623431	0.0624526	0.0552591	0.120017	0.988735	0.539972	0.153011	0.207122	0.393569	0.576002	1.49958	0	0
RM48_HUMAN	39S ribosomal protein L48, mitochondrial OS=Homo sapiens GN=MRPL48 PE=1 SV=2	102.58	2418.25	38	prot06137	0.559487	0.802981	0.537708	0.580342	0.399412	0.976498	0.476716	0.405627	0.155388	0	0.45544	0	0.475008	0	0.352813	0.486464	0.0960184	0	0.278616	0.337307	0	1	0.762348	0.503	0.483727	0.679137	1.24654	0	0		0.279421	0.772097	0.225604	0.608208	0.492511	0.312169	0	0.357661	0	0	1	0	0.537625	0	0.399323	0.550592	0.108676	0	0.315344	0.381773	0	0.699099	0	0	0.476864	0.65561	1.35264	0	0
SSBP_HUMAN	Single-stranded DNA-binding protein, mitochondrial OS=Homo sapiens GN=SSBP1 PE=1 SV=1	217.77	6280.92	51	prot06964	0.637359	0.359833	0.545487	0.617491	0.420733	0.233974	0	0.0255355	1	0.174474	0.138546	0.683217	0.180891	0.236093	0.291067	0.342702	0.0586727	0.0611075	0.074964	0.0351098	0.764262	0.788775	0.464927	0.583293	0.505726	0.699205	1.24596	0	0		0.138763	0.164044	0.167269	0.146834	0.158749	0.178227	0.0122455	0.00915443	0.353488	0.0904729	0.228172	0.459635	0.0708556	0.0924786	0.114012	0.134237	0.0229823	0.023936	0.0293636	0.0137526	0.427751	0.322205	0.538808	1	0.548816	0.72226	0.755113	0	0
SMAP_HUMAN	Small acidic protein OS=Homo sapiens GN=SMAP PE=1 SV=1	199.99	2781.75	40	prot06725	0	0.231828	0.215202	0.372443	0	0.24751	0.155038	0.0213964	1	0.367987	0.188011	0.332994	0	0	0	0.236375	0	0	0	0	0.506614	0.962764	0.234986	0.574275	0.671061	0.833882	1.24548	0	0		0.22456	0.127717	0.0873806	0.0912135	0.0359283	0.0621425	0.116855	0	0.269035	0.418645	0.280411	1	0	0	0	0.132102	0	0	0	0	0	0.356457	0	0	0.0386759	0.179179	5.55488	1	0
EMAL6_HUMAN		51.1	1215.66	39	prot02257	1	0	0.85584	0.243857	0.205434	0.443176	0.420493	0.191522	0	0	0	0	0	0	0.385762	0	0.174156	0.210106	0.204135	0.158573	0	0	0.863691	0.703471	0.675858	0.836853	1.24461	0	0		0.461981	0.0847498	0.393737	0.246877	0.0927735	0.057283	0.0911621	0.119175	0	0.552852	0.483279	0.567101	0	0	0.135695	0	0.0612611	0.0739067	0.0718066	0.0557796	1	0.332019	0.488067	0.388637	0.672142	0.831265	1.20858	0	0
SWP70_HUMAN	Switch-associated protein 70 OS=Homo sapiens GN=SWAP70 PE=1 SV=1	330.31	9231.99	56	prot07084	0.408038	0.461133	0.405566	0.560126	0.801071	0.42815	0.270535	0.425842	0.308898	0.664189	0.101722	0.135042	0.387671	0.186834	0.280382	0.480525	1	0.0325897	0.14397	0.209733	0.15471	0.534041	0.344393	0.238626	0.394491	0.598331	1.24461	0	0		0.415924	0.735464	0.38676	0.67083	0.767567	0.1776	0.828381	0.120115	0.21971	0.361774	0.17755	0.39894	0.387671	0.186834	0.280382	0.480525	1	0.0325897	0.14397	0.209733	0.208122	0.358743	0.481365	0.344935	0.358947	0.540102	1.27844	0	0
CTRO_HUMAN	Citron Rho-interacting kinase OS=Homo sapiens GN=CIT PE=1 SV=2	94.4012	2047.99	40	prot01714	0.327414	0	0	0.146308	0.488103	0.263268	0.486384	0.52906	0.12053	0.473133	0.437862	0.380702	0	0	0	0	0.122223	0.481171	0.343599	0.112903	0	1	0.454844	0.424867	0.577777	0.76023	1.2426	0	0		0	0	0	0.0689389	0.559692	1	0.370229	0.562989	0.157995	0.226254	0	0.309703	0	0	0	0	0.177205	0.697625	0.498167	0.163693	0.291468	0.651287	0	0	0.590292	0.759707	1.31312	0	0
H90B3_HUMAN	Putative heat shock protein HSP 90-beta-3 OS=Homo sapiens GN=HSP90AB3P PE=5 SV=1	899.65	35372.9	56	prot03064	0.368869	0.406263	0.350555	0.40092	1	0.707839	0.469843	0.593454	0.601371	0.813698	0.311587	0.380935	0.284125	0.34978	0.280043	0.317026	0.551762	0.664832	0.459039	0.40165	0.36375	0.308785	0.708356	0.467873	0.178128	0.414033	1.24206	0	0		0.179365	0.129852	0.152146	0.270455	0.373248	0.366529	0.304658	0.331578	0.502217	0.6057	0.490262	0.667302	0.149545	0.184101	0.147397	0.166862	0.290412	0.349924	0.241608	0.211402	0.281957	0.514696	1	0.36982	0.65309	0.813488	1.11915	0	0
PHB_HUMAN	Prohibitin OS=Homo sapiens GN=PHB PE=1 SV=1	537.93	18527.5	56	prot05286	0.183237	0.40154	0.267295	0.36595	0.715516	0.746628	0.253474	0.429011	0.592652	0.321613	0.348727	0.481103	0.220651	0.289855	0.264874	0.132573	0.225268	0.216629	0.351722	0.182806	0.637418	1	0.34772	0.242567	0.35236	0.554164	1.24189	0	0		0.195705	0.279355	0.193913	0.170249	0.208813	0.166045	0.317135	0.113669	0.455568	1	0.571229	0.95314	0.1371	0.1801	0.164579	0.082374	0.139969	0.134602	0.218541	0.113586	0.100811	0.432053	0.327287	0.485012	0.081459	0.260145	1.83815	0	0
RS8_HUMAN	40S ribosomal protein S8 OS=Homo sapiens GN=RPS8 PE=1 SV=2	547.24	21824.1	56	prot06295	0.278764	0.672606	0.678289	0.42796	0.563364	0.535269	0.266161	0.375029	0.692137	0.631244	0.651174	0.455266	0.258763	0.431018	0.192616	0.235409	0.362307	0.275018	0.504808	0.149128	0.489319	1	0.502526	0.615061	0.226513	0.471554	1.24149	0	0		0.35522	0.36414	0.234269	0.347082	0.412941	0.230313	0.324326	0.272815	0.618332	0.647977	0.713085	1	0.216333	0.360343	0.161032	0.196808	0.302898	0.229922	0.422033	0.124675	0.498295	0.341853	0.51796	0.561823	0.113117	0.310467	1.40329	0	0
AAAS_HUMAN	Aladin OS=Homo sapiens GN=AAAS PE=1 SV=1	56.48	230.51	7	prot00080	0	0	0	1	0	0	0.190425	0	0	0	0	0	0	0	0	0	0	0	0.379348	0.579639	0	0	0	0	0.848914	0.963842	1.24134	0	0		0	0	1	0	0	0	0	0	0	0	0	0	0	0	0	0	0	0	0.387446	0.592013	0	0	0	0	0.986585	1	1.02097	0	0
H3C_HUMAN		246.427	4525.37	49	prot03059	0.403863	0.282218	0.371022	0.253369	0.165889	0.333457	0.422179	0.198676	0	0.246545	0.417394	0.483991	0.207566	0.165931	0.0923498	0	0.11381	0.0657368	0.089903	0.0507673	1	0.74005	0.168072	0.192398	0.556131	0.739736	1.23974	0	0		1	0.724286	0.631406	0.372381	0.597171	0.790528	0.518434	0.225675	0.0910598	0.113172	0	0.0764619	0.601197	0.480604	0.267483	0	0.32964	0.190401	0.260396	0.147043	0.119085	0	0	0	0.0510819	0.207408	2.14562	0	0
ENPLL_HUMAN	Putative endoplasmin-like protein OS=Homo sapiens GN=HSP90B2P PE=5 SV=1	281.61	10283.6	56	prot02283	0.231254	0.650956	0.307389	0.181853	0.389196	0.163375	0.274474	0.115284	0.552458	0.329171	0.290321	1	0.126852	0.14775	0.22768	0.228267	0.204554	0.208821	0.226218	0.128366	0.85722	0.468959	0.528506	0.265184	0.45662	0.655635	1.23971	0	0		0.512752	0.336279	0.389906	0.336663	0.274275	0.224006	0.233415	0.162292	0.675376	0.922746	0.538006	0.705934	0.131853	0.153576	0.236656	0.237266	0.212619	0.217053	0.235137	0.133427	0.323168	0.339923	0.808847	1	0.316075	0.508855	1.31818	0	0
RL4_HUMAN	60S ribosomal protein L4 OS=Homo sapiens GN=RPL4 PE=1 SV=5	871.174	30856.7	56	prot06089	0.293499	0.348302	0.251616	0.248719	0.232499	0.300775	0.225162	0.211689	0.373966	1	0.376761	0.901983	0.0968641	0.171337	0.215611	0.241649	0.157392	0.169135	0.197586	0.180605	0.487419	0.626943	0.769582	0.542023	0.457232	0.656288	1.23568	0	0		0.229078	0.424362	0.387799	0.420802	0.233641	0.179035	0.282257	0.179367	0.667751	0.924082	0.72685	1	0.137284	0.242832	0.305581	0.342485	0.223069	0.239712	0.280035	0.255968	0.416193	0.793856	0.580214	0.419508	0.243096	0.46059	1.33476	0	0
IDHC_HUMAN	Isocitrate dehydrogenase [NADP] cytoplasmic OS=Homo sapiens GN=IDH1 PE=1 SV=2	68.94	730.79	18	prot03283	0.645423	1	0.793036	0.821413	0	0.104799	0	0	0	0	0	0	0.591374	0.83217	0.696297	0.605327	0	0	0	0	0	0	0	0	0.729756	0.873054	1.23466	0	0		0.545145	1	0.846026	0.857715	0	0	0	0	0	0	0	0	0.565262	0.795426	0.665553	0.578599	0	0	0	0	0	0	0	0	0.726683	0.875881	1.24725	0	0
ROA2_HUMAN	Heterogeneous nuclear ribonucleoproteins A2/B1 OS=Homo sapiens GN=HNRNPA2B1 PE=1 SV=2	1036.4	34799.3	56	prot06184	0.704743	0.516115	0.56033	0.538789	1	0.509949	0.577169	0.475084	0.24825	0.355435	0.308796	0.275533	0.305593	0.549508	0.35026	0.362911	0.511706	0.421887	0.528152	0.224638	0.548431	0.58216	0.305166	0.227068	0.189047	0.427224	1.23441	0	0		0.740706	0.613992	0.843675	0.761829	1	0.58857	0.706335	0.572088	0.543092	0.586719	0.344379	0.534315	0.447295	0.804312	0.512673	0.53119	0.748982	0.617514	0.773053	0.328801	0.475933	0.472632	0.503431	0.57658	0.191041	0.398703	1.1536	0	0
KANK3_HUMAN	KN motif and ankyrin repeat domain-containing protein 3 OS=Homo sapiens GN=KANK3 PE=1 SV=1	97.4	1146.92	31	prot03587	0.655568	0	0.474201	0.892955	1	0.101854	0.529464	0	0.448751	0	0.0298812	0	0.680833	0	0.652221	0.68525	0	0	0.607466	0.722134	0	0	0	0	0.659877	0.825577	1.23441	0	0		0	0	0	0	0.027504	0	0.174685	0.0306718	0.36965	1	0.375374	0.817946	0.24332	0	0.233095	0.244899	0	0	0.2171	0.25808	0	0	0.359584	0	0.349551	0.530748	1.79672	0	0
APLP2_HUMAN	Amyloid-like protein 2 OS=Homo sapiens GN=APLP2 PE=1 SV=2	454.394	11790.7	55	prot00469	0.49861	0.815147	0.620163	0.294507	0.409121	0.69513	0.304376	0.180998	0.729166	0.831247	0.254117	0.512918	0.226935	0.389698	0.439419	0.403885	0.317422	0.192796	0.157091	0.0353948	0.958447	0.632797	1	0.230424	0.387299	0.590641	1.23297	0	0		0.735921	0.591676	0.399151	0.677249	0.25692	0	0.150362	0.267149	0.374637	1	0.542673	0.502333	0.234238	0.402239	0.45356	0.416882	0.327637	0.199	0.162146	0.0365338	0.411983	0.533748	0.655398	0.866304	0.525308	0.699629	1.16988	0	0
EGLN_HUMAN	Endoglin OS=Homo sapiens GN=ENG PE=1 SV=2	316.21	9852.46	53	prot02199	0.535607	0.822232	0.548958	1	0.178427	0.292365	0.271936	0.219756	0.0359362	0.292794	0.185234	0.181289	0.507465	0.446197	0.569541	0.621478	0.120475	0.0577684	0.119463	0.0488995	0	0.478039	0.623378	0.112155	0.523186	0.713196	1.23204	0	0		0.964858	0.843346	0.315763	1	0.147618	0.195044	0.124124	0.701912	0.153201	0.150797	0	0.243229	0.609503	0.535916	0.684062	0.746442	0.1447	0.0693841	0.143484	0.0587319	0.56284	0.148227	0.513524	0.218981	0.796976	0.925849	1.0911	0	0
SRSF6_HUMAN	Serine/arginine-rich splicing factor 6 OS=Homo sapiens GN=SRSF6 PE=1 SV=2	164.61	3169.86	47	prot06958	0.224203	0.696496	0	0	0.515965	0.572175	0.561492	0.407578	0.189125	0.444406	0.154493	0.153935	0	0.0455704	0.239511	0.215153	0.093643	0.154295	0.444278	0.114429	0.527208	1	0.117172	0.232656	0.565799	0.749425	1.23115	0	0		0.561105	0.131429	0	0	0.135195	0.154516	0.325802	0.189699	1	0.456369	0.769962	0.788873	0	0.0280716	0.14754	0.132536	0.0576845	0.0950464	0.273677	0.070489	0.178078	0.0665174	0.0612817	0	0.00944854	0.0778547	4.06235	1	0
ILF3_HUMAN	Interleukin enhancer-binding factor 3 OS=Homo sapiens GN=ILF3 PE=1 SV=3	996.547	24120.7	56	prot03360	0.496452	0.678634	0.69987	0.762389	0.783682	0.686501	0.457415	0.608918	0.321053	1	0.265312	0.118571	0.346472	0.408691	0.41018	0.575598	0.636262	0.231769	0.375806	0.286079	0.732704	0.780544	0.428926	0.37808	0.236028	0.481093	1.23031	0	0		0.692751	0.646217	0.693047	0.76106	0.89494	0.122339	0.536123	0.422263	0.685488	0.720956	0.453119	0.59596	0.398706	0.470306	0.47202	0.662376	0.732186	0.266711	0.432463	0.329209	1	0.553827	0.533226	0.615277	0.444629	0.622779	1.11722	0	0
EMAL5_HUMAN	Echinoderm microtubule-associated protein-like 5 OS=Homo sapiens GN=EML5 PE=2 SV=3	59.78	1229.01	37	prot02256	0.66411	0	0.568372	0	0.136431	0.403701	0.279253	0.127192	0	0.462389	0.354099	0	0	0	0	0	0.115659	0.139533	0.135568	0	0.545544	1	0	0.49861	0.687544	0.846373	1.23025	0	0		0.46206	0.0847498	0.452768	0.246877	0.149548	0	0.0911621	0.0837712	0	0.552852	0.483279	0.594387	0	0	0	0	0.0612611	0.0739067	0.0718066	0	1	0.332019	0.488067	0.388637	0.556887	0.727982	1.32527	0	0
ERP29_HUMAN	Endoplasmic reticulum resident protein 29 OS=Homo sapiens GN=ERP29 PE=1 SV=4	525.79	14959.2	56	prot02347	0.496619	0.507854	0.398311	0.393348	0.371982	0.160047	0.219817	0.0744168	0.637015	0.930172	0.597073	0.457261	0.211812	0.140899	0.192532	0.201065	0.0876335	0.0452529	0.154501	0.121939	0.659345	1	0.624408	0.827536	0.488609	0.683234	1.22897	0	0		0.402241	0.348665	0.251667	0.264404	0.13609	0.0367069	0.12407	0.138423	0.563437	1	0.79403	0.831027	0.157869	0.105016	0.143499	0.149859	0.0653156	0.0337282	0.115154	0.0908843	0.321799	0.66201	0.44641	0.112426	0.0643268	0.237821	2.03445	0	0
IF6_HUMAN	Eukaryotic translation initiation factor 6 OS=Homo sapiens GN=EIF6 PE=1 SV=1	234.08	4748.69	44	prot03316	0.610362	1	0.643489	0.723918	0.817886	0.617656	0.765927	0.109497	0	0.198163	0	0	0.414653	0.671428	0.418268	0.415276	0.709756	0.133147	0.447926	0	0.991845	0	0.264569	0	0.548906	0.735029	1.22835	0	0		0.531797	0.479465	0.610751	0.546054	0.639643	0.363968	0.389412	0.49559	1	0.421506	0.623927	0.384203	0.337144	0.545921	0.340083	0.33765	0.577084	0.108258	0.364197	0	0	0.0522131	0	0	0.00069274	0.0138349	2.43613	1	1
MANF_HUMAN	Mesencephalic astrocyte-derived neurotrophic factor OS=Homo sapiens GN=MANF PE=1 SV=3	144.28	2477.57	34	prot04093	0.491379	0.237061	0.685609	0.35267	0.708461	1	0.427069	0.657101	0	0	0	0	0.672331	0.185749	0.415874	0.267841	0.612138	0.227522	0.517192	0.383941	0	0.429675	0	0	0.560699	0.744626	1.22819	0	0		0.434121	0.498244	0	0.499233	0.162809	0.29077	1	0.434081	0.262563	0	0	0	0.659149	0.182107	0.40772	0.26259	0.600137	0.223061	0.507052	0.376414	0.589442	0.365553	0.395621	0	0.432179	0.610876	0.783966	0	0
FUS_HUMAN	RNA-binding protein FUS OS=Homo sapiens GN=FUS PE=1 SV=1	289.91	8646.79	55	prot02682	1	0.79194	0.688982	0.608876	0.286533	0.281316	0.220574	0.272313	0.442535	0.458475	0.0873703	0.325653	0.419388	0.293526	0.488992	0.429198	0.432163	0.20419	0.253807	0.213202	0.650156	0.608597	0.193097	0.26628	0.357057	0.559233	1.22728	0	0		0.786485	0.266714	0.693649	0.521803	0.850981	0.0865349	0.478363	0.232339	0.555839	1	0.29722	0.455553	0.421561	0.295047	0.491526	0.431422	0.434403	0.205248	0.255122	0.214307	0.644027	0.454533	0.965597	0.697923	0.565732	0.736087	1.12971	0	0
VA0D1_HUMAN	V-type proton ATPase subunit d 1 OS=Homo sapiens GN=ATP6V0D1 PE=1 SV=1	125.69	742.33	12	prot07962	0	0	0	0	0	0	0	0	0	0	0	1	0	0.245884	0	0	0.56897	0	0	0	0	0	0	0	0.875248	0.980748	1.22721	0	0		0.76048	0.921689	1	0	0	0	0	0	0	0	0	0	0	0.200617	0	0	0.464224	0	0	0	0	0	0	0	0.19078	0.398703	4.0343	0	0
EMC2_HUMAN	ER membrane protein complex subunit 2 OS=Homo sapiens GN=EMC2 PE=1 SV=1	237.01	2101.65	36	prot02260	0	0.688072	0	0	0.231177	0.809292	0	0.156342	1	0	0	0.130098	0	0	0.215663	0.171851	0	0	0.119327	0	0.675071	0.219427	0.656811	0.399524	0.719253	0.86714	1.22676	0	0		0.177725	0.182226	0.0611213	0.161384	0.280262	0	0.134275	0	1	0.780461	0.459556	0.405772	0	0	0.0775011	0.0617564	0	0	0.0428816	0	0.726808	0.288182	0.673311	0.743137	0.506561	0.684319	1.39379	0	0
IFI44_HUMAN	Interferon-induced protein 44 OS=Homo sapiens GN=IFI44 PE=2 SV=2	64.79	257.232	7	prot03317	0	0	0	0	0	0	0.750559	0	0	0	0.475014	0	0	0	0	0	1	0	0	0	0	0	0	0	0.865172	0.973902	1.22557	0	0		0	0	0	0	0	0	0	0	0	0	0	0	0	0	0	0	1	0	0	0	0	0	0	0	0.328183	0.508855	0	0	0
PSMD4_HUMAN	26S proteasome non-ATPase regulatory subunit 4 OS=Homo sapiens GN=PSMD4 PE=1 SV=1	265.3	6361.13	53	prot05644	0.437074	0.231519	0.269355	0.294459	0.721234	0.148687	0.165048	0	0.540451	1	0.510764	0.51787	0.235562	0.0536534	0.229956	0.18904	0.389497	0.213831	0.0976308	0.065171	0.789022	0	0.924408	0.760562	0.549816	0.735361	1.22494	0	0		0.190249	0.0829423	0.066037	0.0662309	0.0619036	0.0236127	0.0866001	0.164686	0.130667	0.66879	0.608327	0.237363	0.0975313	0.0222145	0.0952105	0.0782697	0.161266	0.0885338	0.0404228	0.0269832	0.078735	0.237795	0.546845	1	0.945282	1	0.965075	0	0
RB11B_HUMAN	Ras-related protein Rab-11B OS=Homo sapiens GN=RAB11B PE=1 SV=4	324.11	5114.96	54	prot05844	0.0051941	1	0.895038	0.443425	0.0108309	0.595028	0.137052	0.316934	0.378089	0.559199	0.142895	0.100747	0.535285	0.57827	0.558598	0.561743	0.111205	0	0.408245	0.0622229	0.452933	0.104496	0.100257	0.272608	0.552201	0.736857	1.22386	0	0		0.261922	0.27496	0.517287	0.496893	0.0994924	0.233538	0.215011	0.0037038	1	0.490206	0.632522	0.19889	0.354356	0.382812	0.369789	0.371871	0.0736168	0	0.270256	0.0411912	0.363961	0.367387	0.0667194	0.706937	0.379777	0.562711	1.31332	0	0
ARP3C_HUMAN		95.86	1030.62	28	prot00560	0.570489	1	0.649044	0.555447	0.69244	0.46668	0	0	0	0	0	0	0.492767	0.419459	0.472429	0.717766	0.629699	0.314459	0.171532	0	0	0	0	0	0.654404	0.82032	1.22249	0	0		0.966045	0.743846	0.818898	0.666167	0	0.498726	0.435888	0	0.752635	0	0	0	0.686529	0.584396	0.658194	1	0.877304	0.438108	0.238981	0	0.695661	0.539287	0	0	0.644806	0.807897	0.853762	0	0
URP2_HUMAN	Fermitin family homolog 3 OS=Homo sapiens GN=FERMT3 PE=1 SV=1	736.43	21203	56	prot07940	0.446185	0.652879	0.761439	0.559481	0.876107	1	0.60702	0.390419	0.183489	0.591435	0.366643	0.436541	0.496936	0.613141	0.40861	0.496402	0.516169	0.626222	0.613509	0.333805	0.542537	0.148512	0.4309	0.397558	0.191912	0.430436	1.22178	0	0		0.795704	0.915628	0.809368	1	0.696132	0.607516	0.810086	0.476289	0.686045	0.704705	0.718889	0.633602	0.501027	0.61819	0.411975	0.500489	0.52042	0.631379	0.618561	0.336553	0.618839	0.791806	0.611265	0.525973	0.00248396	0.0344454	1.32416	1	1
FLRT3_HUMAN		56.29	484.33	13	prot02612	0	0	0	0	0.11367	0	0.519062	0	0.796088	0	0	0	0	0	0	0	1	0.17034	0	0	0	0	0	0	0.849481	0.96399	1.22086	0	0		0	0	0	0	0.199756	0.411502	0.0929391	0	0	0	0	0	0	0	0	0	1	0.17034	0	0	0.792539	0.610443	0	0	0.178054	0.385876	0.273653	0	0
APOA1_HUMAN	Apolipoprotein A-I OS=Homo sapiens GN=APOA1 PE=1 SV=1	105.73	1222.48	15	prot00471	0.41931	0.681878	1	0.646925	0	0	0	0	0	0	0	0	0.866832	0.598555	0.487504	0.299007	0	0	0	0	0	0	0	0	0.764067	0.900839	1.22035	0	0		0.958472	0.455574	0.815947	1	0	0	0	0	0	0	0	0	0.598452	0.413236	0.336568	0.206432	0	0	0	0	0	0	0	0	0.312332	0.508855	2.07758	0	0
CE152_HUMAN	Centrosomal protein of 152 kDa OS=Homo sapiens GN=CEP152 PE=1 SV=4	57.28	1640.02	42	prot01243	0	0.491354	0.201012	0.261536	0.204009	0.503981	0.669512	0.334681	0	0.951385	0.492602	0	0	0.12815	0.229975	0	0.2224	0.283554	1	0.0454041	0.0831859	0.21047	0.83933	0.326568	0.626302	0.800453	1.21995	0	0		0.361267	0.196603	0.0885804	0.190535	0.738309	0.242548	0.592431	0	0.831049	0	0.555804	0.538844	0	0.12815	0.229975	0	0.2224	0.283554	1	0.0454041	0.146706	0.6673	0.481545	0.945429	0.906814	1	1.0447	0	0
DYL1_HUMAN	Dynein light chain 1, cytoplasmic OS=Homo sapiens GN=DYNLL1 PE=1 SV=1	84.0837	547.378	11	prot02105	0	0	0	0	0.847696	0.867237	0.431639	0	0	0	0	0	0	0.759602	1	0	0	0	0	0	0	0	0	0	0.82012	0.943026	1.21992	0	0		1	0.506217	0.133354	0	0	0.196591	0.144546	0	0	0	0	0	0	0.273922	0.360613	0	0	0	0	0	0	0	0	0	0.247727	0.465352	3.12151	0	0
ATPA_HUMAN	ATP synthase subunit alpha, mitochondrial OS=Homo sapiens GN=ATP5A1 PE=1 SV=1	807.51	34297.6	56	prot00679	0.444069	0.774055	0.477154	0.665682	0.53583	0.626965	0.273935	0.272883	0.666878	0.792918	0.807761	1	0.296202	0.444363	0.548533	0.555196	0.351929	0.34252	0.304106	0.298053	0.693611	0.920094	0.8597	0.403385	0.233307	0.477833	1.21943	0	0		0.311223	0.571563	0.7349	0.771104	0.46801	0.284711	0.233301	0.317649	0.950122	0.894652	0.786687	1	0.306832	0.46031	0.568219	0.575121	0.36456	0.354812	0.31502	0.30875	0.641773	0.731897	0.780397	0.573239	0.249733	0.466994	1.22455	0	0
MBOA7_HUMAN	Lysophospholipid acyltransferase 7 OS=Homo sapiens GN=MBOAT7 PE=1 SV=2	131.21	2625.58	44	prot04142	1	0.583946	0.553058	0.471273	0.853514	0.852473	0.397944	0.2442	0	0.802922	0.630399	0.735293	0.610711	0.885433	0.474803	0.952062	0.926682	0	0.251347	0	0.336674	0.913649	0	0.492519	0.441594	0.643132	1.21923	0	0		0.344764	0.689235	0.254913	0.575965	0.581628	0	0.139657	0	0.354266	0.685773	1	0.559332	0.288629	0.418466	0.224397	0.449955	0.437961	0	0.118789	0	0	0	0	0	0.016031	0.107578	2.67544	1	0
QKI_HUMAN	Protein quaking OS=Homo sapiens GN=QKI PE=1 SV=1	74.8637	1085.23	21	prot05742	0	0	0	0	0	1	0	0.151351	0	0.980952	0.383335	0.285567	0	0	0	0	0	0.276817	0	0	0	0.616877	0.721396	0.684149	0.766927	0.902751	1.21832	0	0		0	0	0	0	0.522389	0	0.0237609	0.116539	0.368621	0.777179	0	1	0	0	0	0	0	0.261941	0	0	0	0	0	0	0.0538505	0.213661	10.7218	0	0
DDX4_HUMAN	Probable ATP-dependent RNA helicase DDX4 OS=Homo sapiens GN=DDX4 PE=1 SV=2	80.02	1468.66	31	prot01859	0.631019	1	0	0	0.572221	0.662316	0.552166	0	0	0	0	0.241467	0	0	0.460562	0	0.688603	0	0.234843	0	0.618318	0.487336	0.28112	0.233646	0.673455	0.83566	1.21793	0	0		0	0.63653	0	0	0.434377	0.545423	1	0	0.709978	0.668243	0.893009	0	0	0	0.409211	0	0.611826	0	0.208658	0	0	0.363505	0.666277	0.397324	0.18009	0.388876	1.83964	0	0
ACATN_HUMAN	Acetyl-coenzyme A transporter 1 OS=Homo sapiens GN=SLC33A1 PE=1 SV=1	138.63	773.29	12	prot00141	1	0	0	0	0.362514	0.333833	0	0.169298	0	0	0	0	0	0.700573	0	0.831738	0	0	0	0	0	0	0	0	0.822157	0.944847	1.21754	0	0		0	1	0	0	0.14015	0	0	0	0	0	0	0	0	0.464707	0	0.551712	0	0	0	0	0	0	0	0	0.919582	1	1.12173	0	0
ASPH_HUMAN	Aspartyl/asparaginyl beta-hydroxylase OS=Homo sapiens GN=ASPH PE=1 SV=3	876.38	34917.4	56	prot00602	0.360502	0.774389	0.465257	0.358064	0.086476	0.114987	0.0867082	0.105677	0.161465	0.323142	0.313001	0.258146	0.154274	0.203125	0.199987	0.211008	0.133578	0.0159981	0.0786182	0.0745572	0.269179	1	0.337761	0.122992	0.596358	0.774004	1.21661	0	0		0.606466	0.489466	0.425808	0.468613	0.118467	0.0411116	0.0775748	0.176408	0.438366	0.752652	1	0.615306	0.194965	0.256701	0.252735	0.266662	0.16881	0.0202177	0.0993541	0.0942221	0.257161	0.243861	0.39516	0.394049	0.0271303	0.148417	1.97067	1	0
SSF1_HUMAN	Suppressor of SWI4 1 homolog OS=Homo sapiens GN=PPAN PE=2 SV=1	130.084	1990.06	33	prot06965	0	0	0.405345	0	0.823108	0.610066	0.120866	0.894415	0.219817	0.862388	0.919929	0.76214	0	0	0	0.110201	0	0.875562	0.0867716	0.0988818	0.561222	0.968049	1	0.917955	0.625222	0.800269	1.21639	0	0		0	0	0	0.103631	0	1	0.271398	0.808918	0	0	0	0	0	0	0	0.103374	0	0.821318	0.0813958	0.0927557	0	0	0	0	0.463757	0.642983	1.9875	0	0
PFKAP_HUMAN	ATP-dependent 6-phosphofructokinase, platelet type OS=Homo sapiens GN=PFKP PE=1 SV=2	875.684	25834.6	56	prot05255	0.580641	0.801679	0.635991	0.791678	0.620647	0.43015	0.633578	0.49718	0.710967	1	0.279559	0.410072	0.484782	0.432923	0.520362	0.534144	0.597505	0.264833	0.362356	0.248813	0.986799	0.716626	0.579385	0.350514	0.197077	0.435929	1.216	0	0		0.978768	0.777022	0.799207	0.885802	0.695282	0.346572	0.558207	0.542174	1	0.872637	0.955279	0.716721	0.451648	0.403334	0.484796	0.497636	0.556667	0.246732	0.337589	0.231807	0.52608	0.508029	0.767842	0.82035	0.00179164	0.0264251	1.56496	1	1
AMPN_HUMAN	Aminopeptidase N OS=Homo sapiens GN=ANPEP PE=1 SV=4	902.437	9603.19	53	prot00350	0.304779	0.286046	0.337053	0.561399	0.139117	0.176284	0.193804	0.201958	1	0.664712	0.713243	0	0.137665	0.229752	0.374061	0.187882	0.3609	0	0.185335	0.238099	0.360847	0.950466	0.173332	0.569172	0.546781	0.733185	1.21523	0	0		0.0993775	0.141624	0.133061	0.0273509	0.0462825	0	0.0694304	0.0115486	0.132228	0.210992	0.158741	0.246186	0.0450142	0.0751249	0.122312	0.0614341	0.118008	0	0.0606015	0.0778544	0.270278	0.502848	1	0.631598	0.139184	0.348311	0.430621	0	0
ODO2_HUMAN	Dihydrolipoyllysine-residue succinyltransferase component of 2-oxoglutarate dehydrogenase complex, mitochondrial OS=Homo sapiens GN=DLST PE=1 SV=4	299.72	7390.67	48	prot04943	0.583908	0.91342	0.990396	1	0.715381	0.213106	0.175799	0.169418	0.804832	0.480439	0	0	0.590107	0.637668	0.714226	0.720095	0.353535	0.216671	0.423664	0.251501	0.574025	0.192971	0.145262	0.157881	0.492532	0.687554	1.21478	0	0		0.451036	0.484333	0.49359	0.372161	0.27498	0.194993	0.225734	0.154372	1	0.753976	0.576242	0.279796	0.25792	0.278708	0.312169	0.314735	0.154521	0.0947012	0.185172	0.109924	0.510619	0.44029	0.77268	0.746308	0.364459	0.545643	1.25934	0	0
SF3A3_HUMAN	Splicing factor 3A subunit 3 OS=Homo sapiens GN=SF3A3 PE=1 SV=1	143.23	3149.12	38	prot06599	0.168392	0.105835	0.184222	0	0.137016	0.298515	0.154537	0	1	0.794098	0.627259	0.447655	0	0	0	0	0.142484	0	0.0696724	0.108571	0.55424	0.991148	0.963728	0.395143	0.690213	0.848067	1.21474	0	0		0	0	0	0	0.344621	0	0.0184943	0	0.416762	1	0.6853	0.605531	0	0	0	0	0.257892	0	0.126105	0.19651	0.717283	0.747534	0.470248	0	0.725375	0.87481	1.22068	0	0
CCD57_HUMAN		51.63	1129.52	29	prot01138	0.245271	0.151485	0.165516	0	1	0.33289	0.206142	0.554445	0	0	0	0	0.156364	0.141622	0.134966	0.19704	0.603489	0.35837	0.373724	0.220893	0	0	0	0	0.70453	0.857099	1.21463	0	0		0.203621	0	0.257741	0.279023	1	0.97699	0.352755	0.750023	0	0	0	0	0.214859	0.194602	0.185455	0.270751	0.829249	0.492433	0.51353	0.303527	0	0	0	0	0.614483	0.782278	1.27152	0	0
IF2B_HUMAN	Eukaryotic translation initiation factor 2 subunit 2 OS=Homo sapiens GN=EIF2S2 PE=1 SV=2	507.46	15419.2	56	prot03294	0.990897	0.704621	0.81345	0.919778	0.68923	0.769551	0.384381	0.413498	0.586793	0.88328	0.101109	0.475912	0.203254	0.311278	0.418279	0.43464	0.600065	0.0724082	0.648333	0.206167	0.98418	0.744855	1	0.75386	0.341823	0.547074	1.2125	0	0		0.475264	0.373262	0.184313	0.358088	0.352722	0.295976	0.515237	0.262904	0.600034	0.656354	0.487629	1	0.0916062	0.140292	0.188518	0.195891	0.270448	0.0326342	0.292202	0.0929189	0.2723	0.872555	0.761495	0.482523	0.131848	0.338855	1.50588	0	0
CCD47_HUMAN	Coiled-coil domain-containing protein 47 OS=Homo sapiens GN=CCDC47 PE=1 SV=1	531.38	15038.8	56	prot01136	0.386009	0.672174	0.564409	0.5535	0.349316	0.563043	0.164993	0.136018	0.530903	0.900309	0.368085	0.344996	0.157712	0.0990458	0.0953554	0.115213	0.366272	0.090877	0.079387	0.0949844	0.815281	1	0.808976	0.841752	0.519848	0.71026	1.21225	0	0		0.252078	0.349131	0.461275	0.402093	0.412225	0.111844	0.245592	0.130373	0.813355	0.783118	1	0.304184	0.141584	0.0889167	0.0856038	0.10343	0.328815	0.0815834	0.0712684	0.0852707	0.442899	0.245342	0.507746	0.546843	0.0403724	0.182362	1.92916	1	0
SFPQ_HUMAN	Splicing factor, proline- and glutamine-rich OS=Homo sapiens GN=SFPQ PE=1 SV=2	1217.51	43702.6	56	prot06606	0.327005	0.325379	0.297721	0.464201	0.54409	0.619822	0.526036	0.215883	0.616618	0.632728	0.731807	1	0.250816	0.239414	0.257933	0.321677	0.644363	0.314978	0.357784	0.302135	0.648988	0.861507	0.66341	0.341851	0.308617	0.534286	1.21066	0	0		0.177908	0.233514	0.163745	0.137915	0.268371	0.207037	0.344581	0.189208	1	0.832311	0.64281	0.800746	0.164732	0.157243	0.169406	0.211272	0.423206	0.206872	0.234986	0.198437	0.536156	0.303208	0.423275	0.326658	0.171081	0.379231	1.48956	0	0
SYNE1_HUMAN	Nesprin-1 OS=Homo sapiens GN=SYNE1 PE=1 SV=4	222.593	5589.57	53	prot07118	0.276436	0.034875	0.116029	0.300398	1	0.351569	0.55877	0.824479	0.628762	0.289058	0	0.473192	0.182296	0.22322	0.103868	0.0955419	0.600463	0.175415	0.312167	0.327795	0.419458	0	0.949702	0.619162	0.559089	0.74296	1.21064	0	0		0.511882	0.236574	0.376384	0.280238	0.0392694	0.564816	0.1137	0.410226	0.255674	0.820677	1	0.94263	0.166747	0.20418	0.0950085	0.0873926	0.549246	0.160453	0.28554	0.299835	0.170703	0.653498	0.530407	0	0.0860603	0.265889	1.73339	0	0
EIF3D_HUMAN	Eukaryotic translation initiation factor 3 subunit D OS=Homo sapiens GN=EIF3D PE=1 SV=1	333.59	8495.99	54	prot02224	0.453386	0.496521	0.332686	0.495505	0.972622	0.995792	0.606064	0.158054	0	0.36339	0.112269	0	0.331133	0.39053	0.256851	0.334402	0.525933	0.0418695	0.448018	0.219488	0.127435	1	0.263808	0.182747	0.552576	0.736885	1.20961	0	0		0.416653	0.395838	0.251569	0.382163	0.540856	0.152335	0.215617	0.290252	0.30538	0.973694	0.725631	1	0.257975	0.304249	0.200104	0.260522	0.409738	0.0326192	0.349037	0.170996	0.124612	0.0841198	0.112467	0.423089	0.013143	0.0940087	2.06995	1	0
TRIP4_HUMAN		102.14	1857.89	41	prot07673	0.27427	0.0418339	0.545079	0.342308	0.360535	0.630311	0.0243144	0	0	1	0.42559	0.0312006	0	0.133421	0.145076	0.220253	0.287913	0.332231	0.397761	0	0	0.986479	0.537975	0	0.672252	0.834865	1.20859	0	0		0	0.379325	0.254048	0.309249	0.272046	0	0.332794	0.198573	0.303457	0.128077	0.390874	1	0	0.105052	0.114229	0.173421	0.226694	0.261588	0.313185	0	0	0	0.318501	0	0.0512221	0.207574	2.35904	0	0
PLOD3_HUMAN	Procollagen-lysine,2-oxoglutarate 5-dioxygenase 3 OS=Homo sapiens GN=PLOD3 PE=1 SV=1	574.38	14276	56	prot05421	0.567664	0.40294	0.676522	0.506912	0.411916	0.318532	0.141561	0.0544755	0.33276	0.588759	0.313435	0.451254	0.104276	0.0674439	0.287471	0.329343	0.0838978	0.112287	0.101493	0.0981937	0.840707	1	0.615188	0.309228	0.527642	0.717816	1.20691	0	0		0.597029	0.842195	0.755958	0.733848	0.400677	0.157007	0.344303	0.228315	0.961535	0.763137	0.70394	0.931771	0.157406	0.101807	0.43394	0.497146	0.126644	0.169498	0.153205	0.148224	1	0.556667	0.751297	0.687659	0.0744056	0.253733	1.55111	0	0
DIDO1_HUMAN	Death-inducer obliterator 1 OS=Homo sapiens GN=DIDO1 PE=1 SV=5	62.541	1112.42	34	prot01938	0.24571	0	0.0817099	0	0.0997334	0.160577	0.885647	0.182204	0.0491119	0	0.037841	0.0212655	0	0.00933431	0	0.0865369	0.206948	0	1	0.105096	0.0303714	0.0232709	0	0	0.818369	0.94179	1.20679	0	0		0	0	0.29587	0	0.100774	0.504527	0.0940592	0	0	0	0.0833701	0.0587931	0	0.00933431	0	0.0865369	0.206948	0	1	0.105096	0	0	0.0569153	0.149637	0.672086	0.831265	0.7045	0	0
R13P3_HUMAN	Putative 60S ribosomal protein L13a protein RPL13AP3 OS=Homo sapiens GN=RPL13AP3 PE=5 SV=1	162.34	3439.54	33	prot05753	0.449998	0.613854	0	0	0.86202	0.586829	0.375581	0.425201	0	0.842906	0	0.579634	0	0	0	0	0.368416	0.658422	0.256391	0.38354	1	0.856944	0	0.403071	0.632991	0.80519	1.20608	0	0		0	0.269125	0	0	0.331915	0.422769	0.382644	0.276149	0.845145	1	0	0	0	0	0	0	0.303085	0.541665	0.210926	0.315527	0	0.492352	0	0.387848	0.367103	0.549207	1.56691	0	0
LAMA4_HUMAN	Laminin subunit alpha-4 OS=Homo sapiens GN=LAMA4 PE=1 SV=4	622.067	11241.2	52	prot03806	0.707612	0.722626	0.678903	1	0.057086	0.0764305	0.156645	0.0777901	0.0536904	0.321057	0.0612339	0.153111	0.320896	0.597381	0.413968	0.345985	0.215974	0	0.131313	0.0206647	0.399765	0.41746	0.206103	0.301895	0.605854	0.783406	1.20608	0	0		0.557688	0.890717	1	0.518127	0.109019	0.0173102	0.0990084	0.0212856	0.19939	0.293672	0.33196	0.373692	0.374335	0.696863	0.482907	0.403602	0.25194	0	0.153181	0.0241059	0.181833	0.320172	0.400834	0.661168	0.737553	0.881949	1.11666	0	0
ADRM1_HUMAN	Proteasomal ubiquitin receptor ADRM1 OS=Homo sapiens GN=ADRM1 PE=1 SV=2	118.174	2531.44	45	prot00221	0.613712	0.816192	0	0	0	0.97113	0	0	0.305546	0.418382	0.350925	0.398341	0	0.472657	0.279704	0	0.12411	0	0.19839	0.150769	1	0.374334	0.342953	0.269446	0.668729	0.832437	1.20604	0	0		0.553843	0.447521	1	0.471975	0.0868015	0	0	0	0.902704	0.540561	0.840003	0.657555	0	0.484142	0.2865	0	0.127126	0	0.20321	0.154432	0.481313	0.659663	0.48126	0.708529	0.228179	0.440731	1.53394	0	0
RS10_HUMAN	40S ribosomal protein S10 OS=Homo sapiens GN=RPS10 PE=1 SV=1	218.91	6774.36	54	prot06261	0.473188	0.341244	0.658686	0.345506	0.157193	0.481767	0.531651	0.574265	0.342608	1	0.474779	0.686167	0.307459	0.337461	0.149408	0.419895	0.889114	0.533022	0.0578242	0.348606	0	0.540467	0.817478	0.629894	0.404639	0.608606	1.20602	0	0		0.23479	0.273429	0.125584	0.392639	0.19226	0.263051	0.327181	0.268205	0.250812	0.703626	0.80278	0.878243	0.16835	0.184777	0.0818083	0.229914	0.486835	0.291857	0.0316617	0.190879	0.192405	0.243146	0.755569	1	0.526186	0.700574	1.22177	0	0
RS28_HUMAN	40S ribosomal protein S28 OS=Homo sapiens GN=RPS28 PE=1 SV=1	200.69	5600.49	51	prot06284	0.319059	0.682227	0.819953	1	0.574552	0.300586	0.234574	0.52011	0.568084	0.258628	0.34554	0.221479	0	0.605859	0.511389	0.49148	0.865309	0.629246	0.532621	0.526071	0.121887	0.272085	0	0.293083	0.442723	0.644326	1.20535	0	0		0.455994	0.577745	0.233188	0.455645	0.34175	0.2414	0.341289	0.79834	0.643133	0.698764	1	0.291074	0	0.492795	0.415955	0.399761	0.703827	0.511817	0.433224	0.427897	0.568011	0.593009	0.875248	0.932537	0.818307	0.942221	0.956601	0	0
MATR3_HUMAN	Matrin-3 OS=Homo sapiens GN=MATR3 PE=1 SV=2	348.837	7931.48	55	prot04128	0.204093	0.303748	0.202584	0.330902	0.41025	0.0764452	0.323292	0.127992	0.294295	0.746564	0.287716	0.354786	0.118376	0.108524	0.141823	0.0732789	0.194046	0.0751644	0.059825	0.0267803	1	0.45301	0.428107	0.359905	0.585043	0.765988	1.20529	0	0		0.0844227	0.4429	0.986896	0.0577574	0.997957	0.414099	0.683975	0.102639	0.906863	0.893677	0.417403	0.694364	0.213925	0.196122	0.256298	0.132428	0.350675	0.135835	0.108114	0.0483966	0.732633	0.0879638	1	0.369301	0.0663507	0.240615	1.84018	0	0
HDGR2_HUMAN	Hepatoma-derived growth factor-related protein 2 OS=Homo sapiens GN=HDGFRP2 PE=1 SV=1	108.03	2146.62	34	prot03099	0.909862	0	0.558006	0	0.047479	0.0367126	0.0185688	0.177305	0.0282177	0	0	0	1	0.023187	0.217186	0.0759466	0.0229433	0	0.0141659	0	0.122484	0	0	0	0.832329	0.951298	1.20343	0	0		0.754011	0.353795	1	0.271916	0.0653757	0	0.0635414	0.0779942	0.0687094	0	0.12354	0	0.929384	0.0215496	0.201849	0.0705835	0.0213232	0	0.0131656	0	0	0	0.0694379	0	0.32764	0.508855	2.09365	0	0
ACACA_HUMAN	Acetyl-CoA carboxylase 1 OS=Homo sapiens GN=ACACA PE=1 SV=2	3517.89	120428	56	prot00136	0.370881	0.556539	0.496544	0.529182	0.726236	0.752323	0.449311	0.401838	0.507219	0.638114	0.293419	0.409017	0.305468	0.325254	0.281201	0.393926	0.469582	0.305646	0.416825	0.444265	0.485522	1	0.407408	0.263915	0.229837	0.474685	1.20232	0	0		0.397111	0.397363	0.43085	0.483185	0.463959	0.327291	0.281615	0.231468	0.878293	0.95984	1	0.988576	0.283752	0.302132	0.26121	0.365922	0.436199	0.283918	0.387193	0.412682	0.579479	0.647829	0.819909	0.809028	0.323623	0.508855	1.2237	0	0
RS10L_HUMAN	Putative 40S ribosomal protein S10-like OS=Homo sapiens GN=RPS10P5 PE=5 SV=1	200.22	3860.99	43	prot06262	0	0.155954	0.107874	0	0.728496	1	0.645837	0.12686	0.581804	0.707281	0.744348	0	0	0.214954	0.0997537	0.12458	0.286383	0.756162	0.191302	0.0846889	0.386728	0.862142	0.566785	0.421443	0.61738	0.793639	1.20114	0	0		0	0	0.174457	0	0.376101	0.366057	0.788198	1	0.826082	0.904124	0.271543	0.174734	0	0.25935	0.120357	0.150311	0.345533	0.91234	0.230814	0.10218	0.193913	0.78922	0.603372	0.844867	0.84908	0.968852	1.07228	0	0
CC168_HUMAN	Coiled-coil domain-containing protein 168 OS=Homo sapiens GN=CCDC168 PE=2 SV=2	68.71	1472.22	34	prot01095	0	0	0	0	0.0794169	0.0141006	0.0759158	0.0315183	0.0136172	0.906958	0.440717	0.0661161	0	0	0	0.0580419	1	0	0.0310712	0.0108974	0.0250886	0.118144	0.0302844	0.0836326	0.843391	0.96026	1.19983	0	0		0	0	0	0.00887078	0.0901017	0	0.0519233	0.0419931	0.0148636	0.121943	0	0	0	0	0	0.0580419	1	0	0.0310712	0.0108974	0.0281605	0	0	0	0.433428	0.612226	0.292239	0	0
SPTN5_HUMAN	Spectrin beta chain, non-erythrocytic 5 OS=Homo sapiens GN=SPTBN5 PE=1 SV=2	126.454	2876.19	50	prot06906	0.144238	0.209538	0.133458	0.115338	0.322565	0.202985	0.0554041	0.168209	0.562877	0.140379	0.335503	0.117384	0	0.075278	0.155212	0.130633	0.101084	0	0.0449589	0.049455	0.414955	1	0	0.119331	0.706461	0.858948	1.19942	0	0		0.258724	0.321577	0.235814	0.4714	0.572523	0.165734	0.0677489	0.309517	0.581705	0	0.203452	0.186269	0	0.172985	0.356669	0.300187	0.232286	0	0.103313	0.113645	0.714083	0.580454	1	0.674478	0.500643	0.679111	0.794347	0	0
PGH1_HUMAN	Prostaglandin G/H synthase 1 OS=Homo sapiens GN=PTGS1 PE=1 SV=2	481.36	15170.3	56	prot05266	0.832214	1	0.968448	0.658701	0.532432	0.387143	0.432247	0.268866	0.202878	0.480004	0.123936	0.186067	0.623906	0.685268	0.448581	0.535584	0.330146	0.205588	0.305638	0.359924	0.61526	0.370577	0.387353	0.201028	0.406686	0.609723	1.19809	0	0		0.645762	0.751582	0.91905	0.984247	0.36123	0.278725	0.491361	0.549317	1	0.492057	0.514044	0.613313	0.751082	0.824953	0.54002	0.644757	0.397443	0.247495	0.367939	0.433291	0.388703	0.248729	0.557816	0.860125	0.235795	0.450851	1.21371	0	0
UGGG1_HUMAN	UDP-glucose:glycoprotein glucosyltransferase 1 OS=Homo sapiens GN=UGGT1 PE=1 SV=3	1676.56	58911.8	56	prot07910	0.82748	0.92059	0.92245	0.861723	0.412289	0.368838	0.280826	0.283509	0.381273	0.473459	0.17692	0.296043	0.340135	0.457371	0.643363	0.455889	0.232238	0.117712	0.159161	0.171429	1	0.844606	0.429874	0.328737	0.460896	0.659054	1.19784	0	0		0.587238	0.543849	0.603844	0.719904	0.32743	0.0990208	0.201579	0.297728	0.439676	0.697471	0.499435	1	0.289808	0.389698	0.54817	0.388435	0.197875	0.100295	0.135611	0.146064	0.354806	0.357255	0.837682	0.73963	0.208938	0.420292	1.34152	0	0
PICK1_HUMAN		86.34	2365.8	47	prot05321	0.485562	0.68941	0	0.549757	0.624483	0.956758	0.225935	0.50421	0.245343	0.450239	0.425692	0.69267	0	0.305044	0	0.180454	0.628961	0.456095	0.0558037	0.23827	1	0.916145	0.845071	0.258546	0.531719	0.720895	1.19771	0	0		0.525789	0.581786	0	0.563907	0.0641366	0.151063	0.236392	0.457848	0	0.484371	0.433184	0.301643	0	0.285579	0	0.168939	0.588827	0.426991	0.0522428	0.223066	0	0.258394	1	0.282403	0.689254	0.84467	1.1563	0	0
CK5P2_HUMAN	CDK5 regulatory subunit-associated protein 2 OS=Homo sapiens GN=CDK5RAP2 PE=1 SV=5	66.42	1028.68	27	prot01398	0	0	0	0	0	0.00998221	0.116641	1	0	0.184348	0	0	0.162998	0.0657879	0.260067	0	0	0.197294	0	0.249354	0	0	0	0.160218	0.840929	0.95798	1.19645	0	0		0	0	0.0504275	0	0.0787201	0.130378	0.0601261	0.0351199	0	0	0	0.0388254	0.127801	0.0515821	0.20391	0	0	0.154692	0	0.19551	0	0.0769413	0.208524	1	0.105873	0.296672	0.19495	0	0
ARL8B_HUMAN	ADP-ribosylation factor-like protein 8B OS=Homo sapiens GN=ARL8B PE=1 SV=1	119.65	1499.01	33	prot00540	0.508053	0	0.552987	0.728483	0	0.119465	0.212651	0.155237	0.504342	0.781815	0	0	0.684977	0	0.255345	0.242517	0	0	0	0.254048	1	0	0.545477	0	0.711379	0.861915	1.1947	0	0		0.371604	0.277951	0.217855	1	0.0919402	0.122983	0.374277	0	0	0	0	0.359054	0.373683	0	0.139301	0.132303	0	0	0	0.138594	0.228871	0	0.12764	0	0.131921	0.338855	2.46903	0	0
AMRP_HUMAN	Alpha-2-macroglobulin receptor-associated protein OS=Homo sapiens GN=LRPAP1 PE=1 SV=1	330.37	9036.41	55	prot00351	0.407926	0.461155	0.334348	0.384795	0.217319	0.192918	0.184783	0.198194	0.464744	0.60267	0.133175	0.448846	0.0674861	0	0.0862359	0.0844924	0.198295	0.03747	0.150668	0.229696	1	0.536347	0.393626	0.590305	0.574999	0.757786	1.19447	0	0		0.412704	0.431326	0.335015	0.46598	0.531268	0.236594	0.314227	0.286912	0.420685	0.344694	0.878833	1	0.0988575	0	0.126323	0.123769	0.290474	0.0548882	0.220706	0.336472	0.461033	0.395644	0.195326	0.634986	0.0155735	0.105857	1.92557	1	0
ZRAB2_HUMAN	Zinc finger Ran-binding domain-containing protein 2 OS=Homo sapiens GN=ZRANB2 PE=1 SV=2	65.46	543.284	14	prot08394	0	0.500087	0	1	0	0.272988	0.495983	0	0	0	0	0	0.469426	0	0	0.620694	0.813425	0	0	0	0	0	0	0	0.811714	0.936714	1.19202	0	0		0.410921	1	0.169733	0	0	0	0	0	0	0	0	0	0.191099	0	0	0.252679	0.331138	0	0	0	0	0	0	0	0.47938	0.658367	2.03978	0	0
FUT11_HUMAN	Alpha-(1,3)-fucosyltransferase 11 OS=Homo sapiens GN=FUT11 PE=1 SV=1	117.59	1537.51	25	prot02684	0.142671	0	0.186096	0.245046	0	0	0	0	0	1	0.599433	0.122058	0	0	0	0	0	0	0	0	0.755922	0.498599	0.454791	0.216904	0.795527	0.923653	1.19161	0	0		0.275088	1	0.438202	0.622677	0	0	0.570774	0	0	0	0	0	0	0	0	0	0	0	0	0	0	0	0	0	0.0220943	0.130578	#DIV/0!	1	0
TMED5_HUMAN	Transmembrane emp24 domain-containing protein 5 OS=Homo sapiens GN=TMED5 PE=1 SV=1	89.1037	1332.69	22	prot07503	0.181633	0.36642	0.673288	0.72272	0.456648	0.217351	0	0.112579	0	0	0	0	0.355124	0	0.17869	0.680503	1	0	0.07889	0	0	0	0	0	0.768723	0.9041	1.19075	0	0		0	0.472696	0.19293	1	0.362054	0	0	0	0	0	0	0	0.239907	0	0.120716	0.45972	0.675558	0	0.0532948	0	0.141034	0.142833	0.22148	0.164869	0.88214	0.994611	0.913612	0	0
RAB6A_HUMAN	Ras-related protein Rab-6A OS=Homo sapiens GN=RAB6A PE=1 SV=3	220.01	4262.38	44	prot05787	0.712896	0.349635	0.422112	0.31832	0.26446	1	0	0.0511202	0.860606	0	0.234983	0	0.282584	0.306241	0.29466	0	0.292151	0	0.27684	0.156963	0.938416	0.370693	0.620763	0	0.660446	0.825854	1.19066	0	0		0.502083	0.385728	0.61617	0.422151	0.384201	0	0.272011	0	0.462978	1	0.446856	0.989293	0.312757	0.338941	0.326123	0	0.323346	0	0.3064	0.173724	0.517817	0	0.695198	0.938585	0.301106	0.508855	1.39375	0	0
PSIP1_HUMAN	PC4 and SFRS1-interacting protein OS=Homo sapiens GN=PSIP1 PE=1 SV=1	170.464	3573.22	49	prot05640	0.415929	0	0.40736	0.521291	0.368428	0.375581	0.866079	0.790007	0.507412	1	0.319767	0.295585	0.241647	0.121164	0.318245	0	0.636217	0.665107	0.67745	0.249001	0.417661	0.474034	0.374773	0.75745	0.467952	0.665043	1.18949	0	0		0.329303	0	0.071085	0.224282	0.215329	0.206085	0.3763	0.342615	0.715295	0.821377	0.571305	1	0.0946668	0.047467	0.124675	0	0.249242	0.26056	0.265396	0.0975478	0	0.375372	0	0.432027	0.0220838	0.130578	2.50287	1	0
MRCKA_HUMAN	Serine/threonine-protein kinase MRCK alpha OS=Homo sapiens GN=CDC42BPA PE=1 SV=1	152.43	1840.72	33	prot04370	0	0	0	0.0696135	1	0.926282	0.281486	0.321311	0	0.12228	0	0.0970159	0	0	0.130374	0.358467	0.680699	0.25595	0	0.164808	0.338329	0.441368	0	0	0.76165	0.899943	1.18903	0	0		0	0.0514256	0.799261	0.11282	0.4665	0.138659	0.250749	0.517663	0.118426	1	0	0.0805552	0	0	0.0765811	0.210563	0.399841	0.150344	0	0.0968079	0	0	0	0	0.0447362	0.193903	3.78537	1	0
THOC4_HUMAN	THO complex subunit 4 OS=Homo sapiens GN=ALYREF PE=1 SV=3	380.06	13812.3	56	prot07400	0.289578	0.306664	0.377339	0.364471	0.481476	0.751218	0.265355	0.226001	0.515188	0.565582	0.732577	0.285495	0.0775337	0.249619	0.245281	0.235269	0.163317	0.0510284	0.25819	0.424731	1	0.657917	0.590744	0.392879	0.479796	0.675209	1.18738	0	0		0.287692	0.208698	0.21457	0.241835	0.44761	0.153427	0.230326	0.294446	0.717477	1	0.536752	0.730643	0.0800335	0.257667	0.25319	0.242854	0.168583	0.0526736	0.266515	0.438425	0.476389	0.380614	0.272715	0.256175	0.0759883	0.25558	1.60958	0	0
SYK_HUMAN	Lysine--tRNA ligase OS=Homo sapiens GN=KARS PE=1 SV=3	137.72	2438.71	39	prot07111	0	0.913798	0	0.0825122	0.772778	0.17646	0.588979	0.298394	0.409859	0.0808661	0.15565	0.206133	0	0.157641	0.584562	1	0.454579	0	0.298512	0.168743	0.449168	0	0	0	0.709031	0.860481	1.18381	0	0		0	0.144355	0	0.0551373	0.269138	0	0.423667	0.204563	0.548813	0.43105	1	0.503529	0	0.101994	0.378214	0.647004	0.294114	0	0.193138	0.109178	0.468219	0.340431	0	0	0.421221	0.600675	1.41384	0	0
NMT1_HUMAN	Glycylpeptide N-tetradecanoyltransferase 1 OS=Homo sapiens GN=NMT1 PE=1 SV=2	303.09	10386.4	56	prot04758	0.895284	0.578632	0.316521	0.267542	0.687879	0.916379	0.711055	0.539177	0.79427	0.608836	0.475753	0.446074	0.43429	0.253573	0.378031	0.296277	0.62957	0.473865	0.466089	0.194102	1	0.744116	0.915542	0.330494	0.342099	0.547125	1.18337	0	0		0.375253	0.195778	0.659302	0.0949961	0.166983	0.177561	0.301907	0.380176	0.358142	0.544615	0.537727	1	0.24303	0.1419	0.211547	0.165797	0.352309	0.265176	0.260825	0.10862	0.518656	0.247998	0.256156	0.231765	0.0753344	0.255025	1.59547	0	0
LSM7_HUMAN	U6 snRNA-associated Sm-like protein LSm7 OS=Homo sapiens GN=LSM7 PE=1 SV=1	58.97	472.59	13	prot03999	0	0	0	0	0	0	0.36417	0.623075	0.686891	0	0	0	0	0	0	0	0	0	0.415393	0	1	0	0	0	0.853775	0.966547	1.18281	0	0		0	0	0	0	0	0	0.439394	0.361571	0	0	0	1	0	0	0	0	0	0	0.31394	0	0	0.814713	0	0	0.627392	0.790919	1.59568	0	0
UBC12_HUMAN	NEDD8-conjugating enzyme Ubc12 OS=Homo sapiens GN=UBE2M PE=1 SV=1	92.67	1496.92	33	prot07827	0.216771	0.210677	0.193281	0	0.606632	1	0.321832	0.27434	0	0	0.239517	0	0.499889	0.0649289	0.177052	0.140579	0	0	0.500227	0.44628	0.3572	0.403577	0	0	0.709055	0.860481	1.18277	0	0		0.0951064	0.0541126	0.118385	0.0774412	0	0	0.13729	0.112384	0.577762	1	0.368501	0.379062	0.2531	0.0328743	0.0896435	0.0711769	0	0	0.253271	0.225957	0	0.589618	0.483394	0.57905	0.79321	0.923531	1.13264	0	0
HNRPF_HUMAN	Heterogeneous nuclear ribonucleoprotein F OS=Homo sapiens GN=HNRNPF PE=1 SV=3	426.3	12716.5	56	prot03187	0.200066	0.116531	0.0866988	0.179623	0.311201	0.472831	0.306894	0.370408	0.814957	0.559288	0.225669	0.186794	0.0705162	0.0683752	0.0530509	0.0653393	0.216468	0.17723	0.141869	0.302816	0.521028	1	0.355572	0.270594	0.624525	0.799994	1.18135	0	0		0.0936211	0.0955346	0.0771191	0.11523	0.281117	0.0868434	0.222027	0.331869	0.90344	1	0.462719	0.377129	0.0492957	0.047799	0.0370862	0.0456766	0.151326	0.123896	0.099176	0.211689	0.256445	0.405403	0.160561	0.318464	0.0800547	0.258229	2.1222	0	0
SRRM2_HUMAN	Serine/arginine repetitive matrix protein 2 OS=Homo sapiens GN=SRRM2 PE=1 SV=2	572.045	13888.1	55	prot06947	0.148902	0.258426	0.202033	0.12761	0.11141	0.313058	0.450798	0.178452	0.17386	0.357604	0.131435	0.189523	0.0566186	0.17847	0.0812003	0.0439832	0.146687	0.0191181	0.133943	0.0366718	0.252645	1	0.0986766	0.190093	0.686307	0.846026	1.18096	0	0		0.370239	0.196166	0.252316	0.354325	0.512909	0.347957	0.454831	0.207556	0.92968	1	0.700201	0.639067	0.0723466	0.228047	0.103757	0.0562013	0.187436	0.0244289	0.171151	0.0468588	0.310859	0.133443	0.222322	0.564777	0.00157631	0.0243831	2.81164	1	1
CO8A1_HUMAN	Collagen alpha-1(VIII) chain OS=Homo sapiens GN=COL8A1 PE=1 SV=2	53.73	962.2	29	prot01521	0.206028	0.623625	0	0	0.564623	0.239116	0.139662	0.169794	0.380315	0.980124	0	0	0	0.156817	0	0	0.175859	0.41793	0.129718	0.152107	1	0.765725	0	0	0.750482	0.890931	1.18052	0	0		1	0.681022	0	0.720568	0.670134	0.525706	0.606918	0	0	0	0	0	0	0.21947	0	0	0.24612	0.584904	0.181544	0.212879	0	0	0	0.785347	0.229187	0.441656	1.88514	0	0
C1QT6_HUMAN	Complement C1q tumor necrosis factor-related protein 6 OS=Homo sapiens GN=C1QTNF6 PE=1 SV=3	67.84	781.11	18	prot00901	0.610215	0.603011	0.842734	0.579547	0.933262	0.641489	0	0	0	0	0	0	0.531741	0	1	0	0.474775	0.517985	0.364115	0.679737	0	0	0	0	0.721501	0.868131	1.17989	0	0		0	0	0	0	0.396544	0.340391	0.917698	1	0	0	0	0	0.406046	0	0.763617	0	0.362546	0.395542	0.278045	0.519059	0	0	0	0	0.964979	1	0.974229	0	0
RL13A_HUMAN	60S ribosomal protein L13a OS=Homo sapiens GN=RPL13A PE=1 SV=2	287.4	6624.63	49	prot06056	0	0	0.661774	0.65057	0.029857	0.211151	0.104387	0.122179	0.781587	0	1	0	0.446978	0.426014	0.515511	0.526691	0.0272519	0.0611523	0.0424322	0.0387435	0.0510487	0.114063	0.768637	0	0.733092	0.875515	1.17988	0	0		0.265947	0	0.176431	0.233026	0.00803838	0.0158741	0.00722638	0.0229001	0.0259975	0.0501786	1	0.968001	0.179057	0.170659	0.206511	0.210989	0.010917	0.0244973	0.0169981	0.0155204	0.443388	0	0.42525	0.0363915	0.460148	0.638729	1.59387	0	0
CFA74_HUMAN	Cilia- and flagella-associated protein 74 OS=Homo sapiens GN=CFAP74 PE=2 SV=3	60.48	553.73	16	prot01310	0.381358	0.017746	1	0	0.0601787	0.459808	0	0	0	0	0	0	0.0778021	0.879013	0.635979	0	0.0358174	0	0	0	0	0	0	0	0.846557	0.96292	1.17836	0	0		0	0.825033	0.694479	0.526004	0.0840772	0	0	0	0	0	0	0	0.0885107	1	0.723515	0	0.0407473	0	0	0	0	0	0	0.38645	0.945838	1	0.951041	0	0
DHE3_HUMAN	Glutamate dehydrogenase 1, mitochondrial OS=Homo sapiens GN=GLUD1 PE=1 SV=2	758.29	24239.7	56	prot01913	0.166564	0.261976	0.203699	0.195352	0.267831	0.673507	0.174293	0.432527	0.346392	0.794651	0.457391	0.334362	0.123758	0.155255	0.085595	0.189586	0.212887	0.150878	0.275505	0.126668	0.646942	1	0.416789	0.274127	0.581482	0.762522	1.17785	0	0		0.219765	0.180047	0.131594	0.209382	0.424047	0.0768616	0.195612	0.590677	0.667025	0.706626	1	0.68813	0.131311	0.16473	0.0908187	0.201156	0.225879	0.160085	0.292319	0.134398	0.510497	0.465759	0.340883	0.188215	0.0664771	0.240655	1.75144	0	0
DYST_HUMAN	Dystonin OS=Homo sapiens GN=DST PE=1 SV=4	440.911	8763.26	56	prot02118	0.403559	0.887538	0.420108	0.34871	0.272431	0.141639	0.201224	0.271361	0.518598	1	0.330831	0.426598	0.498193	0.386299	0.369579	0.18292	0.26147	0.235967	0.19287	0.0332761	0.633996	0.509722	0.581384	0.550574	0.487601	0.682775	1.17726	0	0		0.252001	0.174539	0.156378	0.161728	0.123294	0.131187	0.0536939	0.123342	0.359302	0.642972	0.50005	1	0.246321	0.190997	0.182731	0.0904411	0.129278	0.116669	0.0953603	0.0164527	0.548149	0.382588	0.614587	0.694134	0.7696	0.907689	1.11209	0	0
CKAP4_HUMAN	Cytoskeleton-associated protein 4 OS=Homo sapiens GN=CKAP4 PE=1 SV=2	3114.91	111667	56	prot01401	0.313437	0.416874	0.294567	0.473563	0.36139	0.315299	0.223617	0.240892	0.705162	0.904928	0.929335	0.980961	0.188242	0.197437	0.170977	0.246774	0.30554	0.161132	0.162212	0.207773	0.991851	1	0.655526	0.945166	0.562456	0.746009	1.17723	0	0		0.232432	0.224612	0.198368	0.237243	0.17483	0.106735	0.164932	0.162719	0.485446	0.674409	1	0.731407	0.100249	0.105145	0.0910544	0.13142	0.162716	0.0858114	0.0863865	0.11065	0.553545	0.350758	0.437829	0.342059	0.123824	0.327529	1.71766	0	0
SYEP_HUMAN	Bifunctional glutamate/proline--tRNA ligase OS=Homo sapiens GN=EPRS PE=1 SV=5	1501.98	39938	56	prot07099	0.35071	0.510883	0.326884	0.40249	0.492282	0.574591	0.325319	0.294945	0.279329	0.950353	0.236608	0.230116	0.111496	0.148363	0.250175	0.153738	1	0.721376	0.167306	0.232341	0.416646	0.252782	0.597953	0.183075	0.541584	0.729923	1.17455	0	0		0.418276	0.379861	0.354308	0.403272	1	0.774523	0.291698	0.338894	0.729657	0.73918	0.799254	0.639512	0.109898	0.146236	0.246589	0.151533	0.985663	0.711034	0.164907	0.22901	0.594935	0.236631	0.485453	0.346561	0.0609923	0.229353	1.55802	0	0
LYRIC_HUMAN	Protein LYRIC OS=Homo sapiens GN=MTDH PE=1 SV=2	529.87	14772.2	55	prot04028	0.428356	0.526635	0.35627	0.542096	0.601089	0.363168	0.286451	0.138755	0.916567	0.97124	0.939522	0.446858	0.32779	0.249214	0.509162	0.374768	0.348686	0.114389	0.175869	0.233003	1	0.747479	0.867645	0.602621	0.485264	0.68038	1.1741	0	0		0.344346	0.320775	0.387533	0.463959	0.330388	0.179054	0.197439	0.111942	0.517395	0.908721	1	0.666429	0.295787	0.224883	0.459452	0.338179	0.314643	0.103221	0.158699	0.210255	0.470687	0.227758	0	0.415492	0.054796	0.215976	1.6862	0	0
RAGP1_HUMAN	Ran GTPase-activating protein 1 OS=Homo sapiens GN=RANGAP1 PE=1 SV=1	445.76	9364.43	54	prot05813	0.222466	0.192515	0.250952	0.235805	0.342036	0.165606	0.188584	0.163833	0.301595	0.271789	0.476435	0.316492	0.0792898	0	0.0671929	0.0771047	0.0494409	0.0346171	0.132701	0.213775	1	0.391483	0.280762	0.33869	0.649727	0.817348	1.17375	0	0		0.484146	0.177905	0.0903799	0.338727	0.265845	0.0953209	0.16583	0.120632	0.572512	0.470752	0.810465	1	0.069168	0	0.0586154	0.0672619	0.0431295	0.030198	0.115761	0.186485	0	0.0960854	0.272015	0.101906	0.00285179	0.03803	4.41323	1	1
COTL1_HUMAN	Coactosin-like protein OS=Homo sapiens GN=COTL1 PE=1 SV=3	151.664	3511.41	51	prot01575	0.301366	0.55501	0.216123	0.217454	1	0.71814	0.429245	0.615558	0.675205	0	0.0981172	0	0.354896	0.423562	0.256408	0.393882	0.373914	0.362715	0.312804	0.461231	0.444165	0.62134	0.0366437	0.0723271	0.567995	0.751445	1.17315	0	0		0.0973833	0.212182	0.154431	0.163304	0.109745	0.129656	0.223751	0.230204	0.517811	0.544916	0	0.652095	0.153218	0.182863	0.110698	0.170049	0.161428	0.156593	0.135045	0.199125	0.411341	0.267405	1	0.42428	0.765546	0.903673	0.900189	0	0
ROA3_HUMAN	Heterogeneous nuclear ribonucleoprotein A3 OS=Homo sapiens GN=HNRNPA3 PE=1 SV=2	725.27	15844.5	56	prot06185	0.872141	1	0.874874	0.79044	0.854409	0.634667	0.553979	0.433776	0.28134	0.497174	0.095408	0.0970332	0.363897	0.448648	0.778389	0.53616	0.803596	0.5182	0.543003	0.405532	0.320271	0.529699	0.339221	0.369327	0.403176	0.607311	1.17282	0	0		0.737126	0.920229	0.81556	0.731254	0.427078	0.44436	0.7225	0.315947	0.394966	0.498422	0.247026	0.236221	0.384117	0.473577	0.821639	0.565951	0.848246	0.546993	0.573174	0.428065	0.710356	0.302376	1	0.739516	0.415692	0.597755	0.877831	0	0
RS14_HUMAN	40S ribosomal protein S14 OS=Homo sapiens GN=RPS14 PE=1 SV=3	493.66	18563.4	56	prot06266	0.291758	0.228816	0.161544	0.182065	0.46986	0.422911	0.0901519	0.135231	0.315453	1	0.29015	0.73472	0.131726	0.131326	0.0682254	0.155473	0.18909	0.103717	0.179917	0.108448	0.764834	0.888579	0.540071	0.424874	0.640701	0.811865	1.17263	0	0		0.185169	0.109251	0.0586941	0.10911	0.182584	0.0590093	0.146342	0.128239	0.632739	0.937411	0.710943	0.866793	0.0845514	0.0842946	0.0437921	0.0997941	0.121372	0.0665734	0.115484	0.0696101	0.31222	0.71574	1	0.560656	0.599701	0.767613	1.26029	0	0
LR16A_HUMAN		50.28	366.49	10	prot03929	0	0	0	0	0.607707	1	0.430848	0	0	0	0	0	0	0	0	0	0.236787	0	0	0	0	0	0.677285	0.82693	0.847893	0.963546	1.17091	0	0		0	0	0	0	0.615026	0	0.668284	0	0	0	0	0	0	0	0	0	0.250956	0	0	0	0	0.872589	0	1	0.587587	0.756972	0.604325	0	0
KI26A_HUMAN	Kinesin-like protein KIF26A OS=Homo sapiens GN=KIF26A PE=2 SV=3	57.1337	1155.89	37	prot03686	0.267904	0.0774044	0	0	0	0	0.185455	0.0880683	1	0.495451	0	0	0.170213	0.119561	0	0.176728	0	0.250773	0	0.0774138	0.445553	0	0	0.565558	0.804024	0.930154	1.17083	0	0		0.55284	0.0784852	0.200429	0.100837	0.137915	0	0.102506	0.0436012	0.803938	0	1	0	0.1148	0.0806377	0	0.119194	0	0.169134	0	0.0522117	0.63692	0.735989	0	0	0.458387	0.637246	1.58236	0	0
DHX29_HUMAN	ATP-dependent RNA helicase DHX29 OS=Homo sapiens GN=DHX29 PE=1 SV=2	163.737	1600.16	27	prot01922	0	0	0	0	0.376837	0.0545727	0.0334274	0.396195	0.0613269	0.107661	0	0.140121	0	0	0	0	0	0	0	1	0	0	0	0	0.880162	0.983088	1.17014	0	0		0	0.0945617	0	0	1	0.0371837	0.100108	0.0422823	0	0.226657	0.127703	0.117647	0	0	0	0	0	0	0	0.712944	0.083072	0	0	0.441052	0.687698	0.843669	1.41152	0	0
MIC19_HUMAN	MICOS complex subunit MIC19 OS=Homo sapiens GN=CHCHD3 PE=1 SV=1	178.73	1642.13	22	prot04248	0.249752	0.318753	0	0	0.190354	0.13186	0.0418605	0	0	0.237341	0	0	0	0	0	0	0	0	0	0	1	0	0	0	0.876935	0.981584	1.16992	0	0		0	1	0.636505	0	0.126301	0.211193	0	0	0	0	0	0	0	0	0	0	0	0	0	0	0	0	0	0	0.0906964	0.272939	#DIV/0!	0	0
RLA0L_HUMAN	60S acidic ribosomal protein P0-like OS=Homo sapiens GN=RPLP0P6 PE=5 SV=1	290.01	11194.9	56	prot06098	0.317955	0.348101	0.209745	0.309992	0.380579	1	0.209532	0.418068	0.647736	0.561424	0.176073	0.297872	0.370359	0.174044	0.397025	0.242489	0.244039	0.192091	0.424994	0.328528	0.674155	0.422763	0.486002	0.213964	0.466349	0.663459	1.16944	0	0		0.601711	0.280611	0.505694	0.26468	0.331403	0.131258	0.267995	0.287282	0.926715	1	0.986648	0.965061	0.349353	0.164172	0.374506	0.228735	0.230197	0.181196	0.400889	0.309894	0.22798	0.395363	0.673757	0.459249	0.0556801	0.218019	1.63919	0	0
MYH9_HUMAN	Myosin-9 OS=Homo sapiens GN=MYH9 PE=1 SV=4	16197.9	653993	56	prot04490	0.374714	0.344169	0.439765	1	0.347078	0.347502	0.398538	0.582998	0.31133	0.354168	0.820973	0.742653	0.420474	0.535384	0.315171	0.383624	0.577091	0.764167	0.700274	0.672096	0.155805	0.141576	0.250925	0.271077	0.428791	0.631479	1.16891	0	0		0.57136	0.535094	0.794518	0.816599	0.741239	0.789348	0.71749	0.804572	0.193721	0.233303	0.219331	0.199243	0.550238	0.700611	0.412437	0.502016	0.755189	1	0.916388	0.879514	0.250698	0.259298	0.0910184	0.0818592	0.882109	0.994611	1.03384	0	0
K2C3_HUMAN	Keratin, type II cytoskeletal 3 OS=Homo sapiens GN=KRT3 PE=1 SV=3	265.33	3399.47	28	prot03560	0.16138	0	0	0	0.657343	0.808489	0.0513446	0	0.32973	0.453028	0	0.278168	0.12273	0.0806738	0.0723237	0.0661966	0.097872	0	0.351036	0	1	0.459076	0.0956121	0	0.781571	0.913036	1.16796	0	0		0.653599	0	0.306642	0.270771	0	0	0.021422	0.0137111	0	0	0	0	0.349622	0.229816	0.206029	0.188575	0.278809	0	1	0	0	0	0	0	0.42815	0.606001	0.562019	0	0
PCKGM_HUMAN	Phosphoenolpyruvate carboxykinase [GTP], mitochondrial OS=Homo sapiens GN=PCK2 PE=1 SV=3	288.24	5148.84	45	prot05159	0.868147	0.751011	0.728641	1	0.703704	0.0880219	0.358782	0.0717949	0	0.309201	0	0	0.159795	0.342114	0.0994576	0.625413	0.205413	0.0712522	0.466761	0.137838	0.435003	0.549536	0.793751	0.292691	0.653942	0.820178	1.16757	0	0		0.549141	0.474119	0.171538	0.495883	0.421425	0.339932	0.393607	0.0593314	0.316979	0.460049	0.760499	1	0.141503	0.302953	0.0880728	0.553823	0.1819	0.063096	0.413331	0.12206	0.814203	0.18151	0	0.394515	0.0791579	0.258229	1.67103	0	0
RCC1_HUMAN	Regulator of chromosome condensation OS=Homo sapiens GN=RCC1 PE=1 SV=1	371.66	10189.1	56	prot05905	0.715653	0.369031	0.716263	0.473353	0.590114	0.882	0.252694	0.373564	0.370082	0.32579	0.37835	0.120509	0.385369	0.364809	0.187648	0.392349	0.826112	0.32388	0.218457	0.166219	0.23854	1	0.543974	0.123633	0.516526	0.707966	1.16693	0	0		0.139892	0.182884	0.312462	0.255509	0.350225	0.13802	0.351752	0.0964201	0.262523	0.85072	0.0736523	0.411048	0.193651	0.183319	0.0942945	0.197159	0.415127	0.162752	0.109776	0.0835261	0.546234	0.378832	1	0.686595	0.612636	0.780569	0.845441	0	0
RS12_HUMAN	40S ribosomal protein S12 OS=Homo sapiens GN=RPS12 PE=1 SV=3	84.73	2103.34	45	prot06264	0.133176	0	0.145265	0	0.152555	0.0769105	0.553284	0.0874749	0.55981	1	0.409745	0	0.0636473	0.099909	0.11034	0	0.606193	0.209479	0.125281	0.100091	0	0.618387	0.497851	0.243394	0.740937	0.882262	1.16588	0	0		0.207052	0	0.11088	0.139683	0.454451	0.15272	0.754023	0.251377	0	0	0.116034	0.571384	0.104995	0.164814	0.182022	0	1	0.345565	0.206668	0.165114	0.804864	0.191369	0.923778	0	0.382594	0.565491	0.674365	0	0
DNJC3_HUMAN	DnaJ homolog subfamily C member 3 OS=Homo sapiens GN=DNAJC3 PE=1 SV=1	177.98	2996.7	43	prot01992	0.244818	0	0	0	0.412875	0.464318	0.105359	0.227871	0.599512	0.962857	0.0824226	0.136749	0	0	0	0	0.040467	0.0508815	0.056301	0	1	0.885285	0.632053	0.115706	0.78531	0.915865	1.16402	0	0		0	0.210298	0.0485169	0	0.0967321	0.0617262	0.170994	0.0929915	0.119357	0.10438	0.880569	0.718716	0	0	0	0	0.0453033	0.0569624	0.0630297	0	0	1	0.500429	0.70715	0.932905	1	1.05538	0	0
PDIA1_HUMAN	Protein disulfide-isomerase OS=Homo sapiens GN=P4HB PE=1 SV=3	1665.26	72099.7	56	prot05195	0.611648	0.951128	0.685733	0.701213	0.476653	0.446819	0.289848	0.346544	0.818111	0.774258	0.35192	0.354611	0.353405	0.463396	0.463402	0.506596	0.302946	0.275299	0.283642	0.2138	0.606901	0.862183	1	0.518211	0.403337	0.607333	1.16389	0	0		0.865181	0.634031	0.537533	0.697447	0.386688	0.366044	0.485073	0.334447	0.982009	0.814353	0.784027	0.827276	0.370413	0.485698	0.485704	0.530977	0.317526	0.288548	0.297293	0.224089	0.69396	0.63644	1	0.795132	0.166539	0.372126	1.25929	0	0
CPSF5_HUMAN	Cleavage and polyadenylation specificity factor subunit 5 OS=Homo sapiens GN=NUDT21 PE=1 SV=1	147.27	3505.8	47	prot01624	0.167644	0.572272	0.462303	0	0.336473	1	0.627891	0.451915	0.277297	0.220854	0.131681	0	0.33744	0.636039	0.0604348	0.511614	0.332346	0	0.0984249	0.0422032	0.429662	0.251816	0.640013	0.310226	0.641273	0.812176	1.16386	0	0		0.320397	0.906094	0.67689	0.128095	0.499009	0	0.736251	0.531488	0.543461	0.4013	0.294037	0.838063	0.530534	1	0.0950175	0.804375	0.522524	0	0.154747	0.0663531	0.711649	0	0.702547	0	0.427614	0.605448	1.2806	0	0
ANR11_HUMAN	Ankyrin repeat domain-containing protein 11 OS=Homo sapiens GN=ANKRD11 PE=1 SV=3	52.28	395.607	12	prot00402	0	0	0	0	0	0	0	0	1	0	0	0	0	0	0	0	0	0	0	0	0.859981	0	0	0	0.916416	1	1.16282	0	0		0.49965	0.0988272	0	0	0	0	0	0.0184645	0.249749	0	0	1	0	0	0	0	0	0	0	0	0	0.114088	0	0	0.114705	0.312316	16.3619	0	0
SERPH_HUMAN	Serpin H1 OS=Homo sapiens GN=SERPINH1 PE=1 SV=2	1188.05	48799.6	56	prot06582	0.685556	0.930132	0.670685	0.673388	0.687488	0.752745	0.606901	0.642686	0.831093	0.978245	0.44908	0.733097	0.371845	0.516348	0.550305	0.627325	0.597407	0.38495	0.501378	0.368514	0.853664	0.926867	1	0.732993	0.191868	0.430436	1.16275	0	0		0.444943	0.433042	0.495055	0.446138	0.461161	0.243083	0.438523	0.249524	0.605147	0.671505	0.788567	1	0.216894	0.301182	0.320989	0.365914	0.348464	0.224539	0.29245	0.214952	0.373458	0.457645	0.647311	0.427981	0.0239092	0.137185	1.49738	1	0
GYS1_HUMAN	Glycogen [starch] synthase, muscle OS=Homo sapiens GN=GYS1 PE=1 SV=2	230.5	3699	46	prot03023	0.38049	0.78218	0.312716	0.732151	0.681943	0.172201	0	0	0	0	0	0.475477	0.178203	0.221079	0.123692	0.217099	0.180023	0.231088	0.0376087	0.0677178	1	0.459674	0	0.328986	0.73241	0.875202	1.16156	0	0		0.622484	0.738617	0.646666	0	0.284897	0.124919	0.300931	0.044128	1	0.847379	0.93481	0.946853	0.162889	0.20208	0.113062	0.198442	0.164552	0.211229	0.0343767	0.0618983	0	0.19834	0.797584	0.382049	0.0136012	0.0963863	2.56943	1	0
GLYR1_HUMAN	Putative oxidoreductase GLYR1 OS=Homo sapiens GN=GLYR1 PE=1 SV=3	85.92	487.28	10	prot02858	0	0.855885	0	0	0	0	0	1	0	0	0	0	0	0	0	0	0	0	0	0	0	0.88779	0.710125	0	0.877901	0.982139	1.16144	0	0		0	0.229704	0.443923	0	0.279809	0	1	0	0	0	0	0	0	0	0	0	0	0	0	0	0	0.22454	0	0	0.121536	0.323528	8.69973	0	0
GSTT2_HUMAN	Glutathione S-transferase theta-2B OS=Homo sapiens GN=GSTT2B PE=1 SV=1	53.06	245.354	6	prot03006	0	1	0	0	0	0	0	0	0	0	0	0	0	0.86231	0	0	0	0	0	0	0	0	0	0	0.917896	1	1.15968	0	0		0.944979	0	1	0	0	0	0	0	0	0	0	0	0	0.774383	0	0	0	0	0	0	0	0	0	0	0.450423	0.629205	2.51165	0	0
LMNB2_HUMAN	Lamin-B2 OS=Homo sapiens GN=LMNB2 PE=1 SV=4	514.21	16765.3	56	prot03904	0.35578	0.672068	0.283428	0.168333	0.384042	0.303042	0.153663	0.193255	0.740106	0.431444	0.534529	0.291897	0.247598	0.0346939	0.342234	0.0714539	0.132596	0.250211	0.119862	0.107039	1	0.423253	0.749817	0.413232	0.61296	0.790879	1.1592	0	0		0.438721	0.148492	0.296133	0.154685	0.324186	0.33819	0.967851	0.564637	0.442828	0.990922	0.701448	1	0.29735	0.0416653	0.411003	0.0858118	0.15924	0.300489	0.143947	0.128548	0.296804	0.512906	0.399303	0.31975	0.0124733	0.0913397	2.05634	1	0
AMOL1_HUMAN	Angiomotin-like protein 1 OS=Homo sapiens GN=AMOTL1 PE=1 SV=1	78	1301.63	25	prot00342	0	0	0	0	0	0.0350534	0.00878349	0.00186725	1	0.00638366	0	0.011378	0	0	0	0	0.440117	0.00742414	0.00963892	0.162077	0	0	0.0093424	0.289155	0.897269	0.994477	1.15877	0	0		0	0	0	0	0.106648	0.00233079	0.00140482	0.00488124	0	0	1	0	0	0	0	0	0.145538	0.00245502	0.00318741	0.0535958	0	0	0	0	0.375399	0.558291	5.44625	0	0
NICA_HUMAN	Nicastrin OS=Homo sapiens GN=NCSTN PE=1 SV=2	215.28	2908.2	29	prot04723	0.177924	0.482481	0.293798	0.369905	0	0	0	1	0.399777	0	0	0	0.0995258	0.354433	0.324494	0.33068	0	0	0.690198	0	0.169707	0.113998	0.144034	0.124012	0.771441	0.907041	1.15857	0	0		0.730678	0.347139	0.248305	1	0	0	0	0	0.108223	0	0.061433	0	0.0855316	0.304597	0.278867	0.284184	0	0	0.59315	0	0.262929	0	0.373699	0	0.81695	0.940936	1.1433	0	0
SNX2_HUMAN	Sorting nexin-2 OS=Homo sapiens GN=SNX2 PE=1 SV=2	98.02	1219.9	25	prot06796	0.0902706	0.112162	0.103515	0.138261	0.619626	0.795787	0	0	0	0	0	0	0	0.208986	1	0.223702	0.0383007	0	0	0	0.135785	0	0	0	0.853468	0.966461	1.15736	0	0		0.10954	0.100234	0.1009	0.17036	0.249507	0	0.0904824	0	0	0	0	0	0	0.208986	1	0.223702	0.0383007	0	0	0	0	0	0	0	0.538202	0.71203	0.558144	0	0
CLIC1_HUMAN	Chloride intracellular channel protein 1 OS=Homo sapiens GN=CLIC1 PE=1 SV=4	466.17	12320.3	56	prot01431	0.317279	0.229841	0.435694	0.243741	0.24445	0.44635	0.205108	0.238515	0.540885	0.315323	0.412005	0.383879	0.0966454	0.2708	0.147111	0.106176	0.354234	0.0438336	0.0431667	0.308462	0.421569	1	0.466138	0.209463	0.588464	0.768779	1.15731	0	0		0.971966	0.517998	0.482427	0.638504	0.0341417	0.106767	0.786534	0.112894	0.656477	0.633407	0.461117	0.686534	0.168897	0.473249	0.25709	0.185552	0.619056	0.0766032	0.0754378	0.539066	0.623111	0.659043	1	0.792057	0.672707	0.831718	1.11329	0	0
CH60_HUMAN	60 kDa heat shock protein, mitochondrial OS=Homo sapiens GN=HSPD1 PE=1 SV=2	1317.26	39201.6	56	prot01331	0.311421	0.34235	0.317659	0.517332	0.733387	0.776176	0.959636	0.562413	0.691421	1	0.792369	0.461116	0.199914	0.380819	0.24012	0.398867	0.830934	0.386542	0.524451	0.296877	0.730814	0.908422	0.95378	0.606598	0.423951	0.627063	1.15595	0	0		0.114489	0.202727	0.234264	0.295804	0.368614	0.166559	0.546298	0.336122	0.384255	0.868308	1	0.829299	0.0941771	0.179399	0.113117	0.187901	0.391443	0.182095	0.247062	0.139855	0.269659	0.291712	0.318587	0.49612	0.0394335	0.18028	1.83666	1	0
CSPG2_HUMAN	Versican core protein OS=Homo sapiens GN=VCAN PE=1 SV=3	52.02	814.471	25	prot01679	0	0.862239	0.13186	0.468068	0.57086	0	0	0.347451	0	0	0	0	0	0	0	0	0.335544	0.298035	0.277885	0.148443	0	1	0	0	0.825913	0.946899	1.15562	0	0		0.268952	1	0.566416	0.830109	0.112354	0.215751	0	0.443169	0	0	0	0	0	0	0	0	0.323399	0.287247	0.267827	0.14307	0	0	0	0	0.076334	0.256236	3.36427	0	0
RS9_HUMAN	40S ribosomal protein S9 OS=Homo sapiens GN=RPS9 PE=1 SV=3	452.654	16402.6	56	prot06296	0.270715	0.382153	0.282336	0.340596	0.76689	0.481975	0.475929	0.407555	0.0931029	0.702556	0.379263	0.297806	0.195786	0.42105	0.165664	0.420591	0.148462	0.106333	0.12255	0.144734	0.687936	1	0.546623	0.26458	0.575329	0.757786	1.15543	0	0		0.397731	0.305573	0.290762	0.203833	0.255774	0.105396	0.284888	0.363293	0.729427	1	0.804727	0.74274	0.177275	0.381242	0.150001	0.380826	0.134426	0.0962799	0.110964	0.13105	0.489635	0.431142	0.823325	0.633869	0.240987	0.45786	1.3919	0	0
KPYM_HUMAN	Pyruvate kinase PKM OS=Homo sapiens GN=PKM PE=1 SV=4	1650.46	73939.5	56	prot03767	0.62006	0.553249	0.418126	0.499315	0.634526	0.617635	0.44262	0.442865	0.961692	0.910262	0.839952	0.647075	0.32179	0.369601	0.397946	0.446292	0.39509	0.388211	0.341376	0.3341	1	0.883573	0.8374	0.855101	0.367425	0.569489	1.15477	0	0		0.126278	0.120749	0.142163	0.226114	0.233306	0.181519	0.160498	0.157198	0.46447	0.812569	0.573156	1	0.0956668	0.109881	0.118308	0.132681	0.117459	0.115414	0.10149	0.0993265	0.319692	0.225325	0.259956	0.340512	0.0574989	0.221312	2.06219	0	0
WDR82_HUMAN	WD repeat-containing protein 82 OS=Homo sapiens GN=WDR82 PE=1 SV=1	149.534	4356.07	50	prot08103	0.206289	0.216892	1	0.150307	0.445214	0.795909	0.532942	0	0	0.502554	0.244352	0.422457	0.160914	0.392069	0.122467	0.174401	0.176251	0	0.18333	0.342096	0.700616	0.946725	0.282518	0.431563	0.670867	0.833882	1.15435	0	0		0.591113	0.445282	0.489559	0.652308	0.226716	0	0.20268	0.217313	0.225274	0.717382	0.550758	1	0.181608	0.442488	0.138216	0.196829	0.198916	0	0.206906	0.38609	0.337852	0.309622	0	0	0.0146259	0.101123	2.21735	1	0
SNUT2_HUMAN	U4/U6.U5 tri-snRNP-associated protein 2 OS=Homo sapiens GN=USP39 PE=1 SV=2	141.33	2269.6	46	prot06787	0.245993	0.136148	0.286939	0.273296	0.190848	0.899093	0	0.0865644	0	0	0.317409	0.473256	0.0797142	0	0	0	0.159479	0	0.310538	0	1	0.383753	0.303511	0.286821	0.774865	0.909717	1.15284	0	0		0.330559	0.0823783	0.147993	0.0974213	0.351455	0.294799	0.397016	0.078532	0.979372	0.642565	1	0.257376	0.0632368	0	0	0	0.126513	0	0.246348	0	0.329209	0.202005	0.128068	0.147546	0.00869572	0.0739225	3.74879	1	0
TACO1_HUMAN	Translational activator of cytochrome c oxidase 1 OS=Homo sapiens GN=TACO1 PE=1 SV=1	96.14	649.23	13	prot07186	0	0	0	0	1	0.132986	0.44801	0	0.145794	0	0	0	0	0	0	0	0.411237	0.121671	0	0	0	0	0.965136	0	0.875841	0.981141	1.1527	0	0		0	0	0	0	0	0.095732	1	0	0	0	0	0	0	0	0	0	0.457385	0.135324	0	0	0.560836	0	0.89748	0	0.514545	0.690582	0.534236	0	0
MYL9_HUMAN	Myosin regulatory light polypeptide 9 OS=Homo sapiens GN=MYL9 PE=1 SV=4	602.96	20837.4	56	prot04496	0.670058	0.618737	0.365997	0.732603	0.221668	0.399452	0.385629	0.3582	0.169153	0.0978548	0.0231038	0.0246971	1	0.388535	0.461522	0.24271	0.236274	0.429249	0.320373	0.374551	0.0117365	0.00363145	0.0101745	0.0505954	0.680227	0.841763	1.15238	0	0		0.354724	0.780409	1	0.345029	0.205923	0.328713	0.296726	0.179278	0.0338445	0.0688677	0.017059	0.0287532	0.819671	0.318471	0.378296	0.198942	0.193667	0.351843	0.2626	0.307009	0.0551511	0.0369008	0.0177134	0.0375894	0.618887	0.785825	1.22213	0	0
ARC1B_HUMAN	Actin-related protein 2/3 complex subunit 1B OS=Homo sapiens GN=ARPC1B PE=1 SV=3	556.88	14642.1	56	prot00492	0.746466	0.963749	0.806486	1	0.594257	0.958873	0.50195	0.288197	0.637257	0.518476	0.224447	0.557751	0.684936	0.900778	0.380232	0.640382	0.892779	0.561157	0.435977	0.183246	0.556534	0.754362	0.351122	0.440075	0.392995	0.597115	1.14987	0	0		0.587032	0.526047	0.737128	0.837749	0.393708	0.272727	0.401343	0.133151	0.944985	0.876917	1	0.979711	0.597258	0.78547	0.331559	0.558407	0.778494	0.489324	0.380168	0.159788	0.654904	0.52756	0.131361	0.222577	0.122018	0.324398	1.36918	0	0
NONO_HUMAN	Non-POU domain-containing octamer-binding protein OS=Homo sapiens GN=NONO PE=1 SV=4	1215.56	36734.2	56	prot04786	0.193459	0.373546	0.299046	0.253226	0.607213	0.594711	0.400062	0.282931	0.549341	0.836392	0.682453	0.614288	0.136653	0.215529	0.115237	0.217711	0.377387	0.0940188	0.202915	0.226706	0.966602	1	0.842027	0.554447	0.595922	0.773919	1.149	0	0		0.246559	0.186601	0.245705	0.246392	0.271467	0.0777024	0.230203	0.13543	0.976877	1	0.724232	0.751097	0.0859258	0.135523	0.0724599	0.136894	0.237297	0.0591181	0.127591	0.142551	0.48434	0.320981	0.111981	0.229872	0.0268626	0.147727	2.37453	1	0
SEP14_HUMAN	Septin-14 OS=Homo sapiens GN=SEPT14 PE=1 SV=2	57.56	626.69	20	prot06567	0	0	0	0	0.42673	1	0.502663	0.292068	0	0	0	0	0.149241	0.19106	0	0	0	0	0.156681	0.250103	0.264468	0.41263	0.304209	0.206454	0.813305	0.937772	1.14813	0	0		0	0	0	0	0	0.274812	0.1397	0	0.646901	0.643584	0.677617	1	0.104778	0.134138	0	0	0	0	0.110002	0.17559	0	0	0	0	0.0349629	0.169102	6.44911	1	0
FPPS_HUMAN	Farnesyl pyrophosphate synthase OS=Homo sapiens GN=FDPS PE=1 SV=4	157.21	4599.35	49	prot02640	0.524668	0.627287	0.713741	0.836728	0.613218	0.519294	0.252191	0.330249	0.257798	0.691718	0	0.320228	0.516425	0.685502	0.504394	0.695033	0.329669	0.101973	0.42019	0	0.22517	0.273969	1	0.205138	0.578972	0.760664	1.14718	0	0		0.95304	0	0.650517	0.76777	0.319128	0.149837	0.28255	0.145226	1	0.410237	0.589761	0.823301	0.555765	0.737722	0.542817	0.747979	0.354782	0.109741	0.452199	0	0	0.325201	0	0.241845	0.193192	0.401186	1.49737	0	0
COPE_HUMAN	Coatomer subunit epsilon OS=Homo sapiens GN=COPE PE=1 SV=3	419.91	10878.9	56	prot01560	0.129151	0.703186	0.149557	0.585601	0.360765	0.270368	0.604237	0.149058	0.460242	1	0.64046	0.392909	0.0918949	0.106434	0.246643	0.229133	0.286885	0.180689	0.189402	0.247556	0.996013	0.740946	0.786774	0.64768	0.62619	0.800453	1.14642	0	0		0.287285	0.355191	0.218667	0.553096	0.414842	0.0689231	0.234799	0.116425	0.413325	1	0.786042	0.855802	0.0621982	0.0720389	0.166938	0.155087	0.194175	0.122297	0.128195	0.167556	0.303954	0.599972	0.470703	0.40107	0.0510702	0.207408	1.865	0	0
KIF15_HUMAN		163.2	1690.69	38	prot03693	0.156224	0.177143	0.170031	0.209433	1	0.282621	0.0772569	0.19411	0.065611	0	0.121467	0.0659973	0.112482	0.0941952	0.390288	0.111668	0.800202	0	0.295855	0.321596	0	0	0.0731023	0	0.795351	0.923653	1.14572	0	0		0.191211	0.0277738	0.137083	0	1	0	0.0998759	0.513946	0	0.0873891	0.226107	0	0.0934335	0.0782436	0.324194	0.0927572	0.664691	0	0.245753	0.267135	0	0	0	0	0.679291	0.836138	1.29282	0	0
PREP_HUMAN	Presequence protease, mitochondrial OS=Homo sapiens GN=PITRM1 PE=1 SV=3	311.76	5249.65	45	prot05563	0.563306	0.569742	0.483814	0.908451	0.260713	1	0.255172	0.153462	0.372498	0	0	0.188118	0.617241	0.742638	0.420754	0.386046	0.290139	0	0.409857	0.0513495	0.449719	0.330257	0.45296	0	0.665359	0.829512	1.14558	0	0		0.202827	0.451947	0.382179	0.716016	0.175673	0.0923818	0.0693526	0.100878	0.500367	0	1	0.454378	0.326754	0.393137	0.222738	0.204364	0.153593	0	0.21697	0.0271833	0.42067	0.352008	0.635947	0.366027	0.499423	0.677916	1.24902	0	0
DOC10_HUMAN	Dedicator of cytokinesis protein 10 OS=Homo sapiens GN=DOCK10 PE=1 SV=3	171.42	2108.78	34	prot02006	0.048319	0.0393842	0	0.0524333	1	0.0161785	0.109186	0.979497	0.187465	0	0.0871128	0	0	0	0	0	0	0.778912	0.723147	0.699661	0	0	0	0	0.854954	0.966911	1.14437	0	0		0.0270809	0.0329979	0.0325362	0.0689994	0.377678	0	0.0146909	0	0.737106	0.058979	0.0955345	0.0934363	0	0	0	0	0	0.498209	0.46254	0.447518	1	0	0	0	0.529503	0.703644	0.639065	0	0
DX39B_HUMAN	Spliceosome RNA helicase DDX39B OS=Homo sapiens GN=DDX39B PE=1 SV=1	295.834	6839.64	50	prot02087	0.239401	0.31682	0.477105	0.276958	0.587163	0.913643	0.566473	0	0.483406	0	0.809678	0.5933	0.188952	0.853027	0.0408489	0.180334	1	0	0.370636	0.346836	0.145205	0.50562	0.281204	0.689963	0.660026	0.825577	1.14368	0	0		0.0237448	0.217271	1	0.243348	0.371819	0.700987	0.532064	0.578277	0.0958435	0.202992	0.246421	0.243097	0.133377	0.602135	0.0288344	0.127294	0.705881	0	0.261625	0.244825	0.0453528	0.142343	0.1859	0.145997	0.152131	0.361542	1.6984	0	0
TSP1_HUMAN	Thrombospondin-1 OS=Homo sapiens GN=THBS1 PE=1 SV=2	1177.62	45242.6	56	prot07715	0.653627	0.639281	0.617954	0.678516	0.413092	0.355194	0.151963	0.238627	0.582573	0.901272	0.29472	0.415265	0.339259	0.263843	0.457815	0.479722	0.151274	0.188541	0.22177	0.185656	0.829233	1	0.547722	0.535503	0.54146	0.729923	1.14263	0	0		0.754189	0.888807	0.798886	0.943087	0.202283	0.144388	0.339314	0.262937	0.729983	0.807966	0.925446	1	0.340844	0.265075	0.459954	0.481963	0.151981	0.189421	0.222806	0.186523	0.43433	0.419352	0.802835	0.597169	0.0195142	0.12067	1.71284	1	0
ANC2_HUMAN		61.76	755.404	21	prot00370	0	0.343859	0.304199	0.536244	1	0.47212	0.420672	0	0	0	0	0	0.748294	0.621	0.18548	0.154	0.737779	0	0	0.248948	0	0	0	0	0.803917	0.930154	1.14157	0	0		1	0	0.299095	0.263337	0.734353	0.367658	0	0	0	0	0	0	0.778709	0.646241	0.193019	0.160259	0.767766	0	0	0.259067	0	0	0.938354	0	0.535873	0.710074	0.711768	0	0
LRC59_HUMAN	Leucine-rich repeat-containing protein 59 OS=Homo sapiens GN=LRRC59 PE=1 SV=1	384.3	11123.9	56	prot03950	0.581663	0.990782	0.664737	0.426339	0.641759	0.617681	0.304048	0.331959	0.207271	0.803222	0.187854	0.191893	0.49106	0.561573	0.536894	0.591422	0.385565	0.149761	0.150836	0.282668	0.402392	0.37476	1	0.28766	0.54936	0.73518	1.14088	0	0		0.187092	0.255905	0.314027	0.632127	0.424057	0.245303	0.20677	0.109843	0.644286	1	0.502023	0.617232	0.320194	0.366172	0.35008	0.385635	0.251406	0.0976513	0.098352	0.184313	0.210226	0.204985	0.0454316	0.144756	0.0193697	0.120311	1.93241	1	0
SRPR_HUMAN	Signal recognition particle receptor subunit alpha OS=Homo sapiens GN=SRPR PE=1 SV=2	488.9	7045.63	40	prot06941	0	0	0	0	0.485325	0.215941	0.0579317	0.0623129	0.34274	1	0.106944	0.231105	0	0	0	0	0.163112	0.00617285	0.126456	0.0673319	0.635442	0.381428	0.522101	0.292746	0.812452	0.937047	1.14011	0	0		0	0	0	0	0.228854	0.0370632	0.0870877	0.106263	1	0.898016	0.884561	0.99212	0	0	0	0	0.0981483	0.00371434	0.0760913	0.0405151	0.0990826	0.045287	0.709887	0.501037	0.137425	0.346356	2.69034	0	0
PA1B2_HUMAN	Platelet-activating factor acetylhydrolase IB subunit beta OS=Homo sapiens GN=PAFAH1B2 PE=1 SV=1	88.28	2470.87	44	prot05045	0.533499	0.581789	0.778731	0.762573	0.528349	0	0.234395	0	0	1	0	0	0.359187	0.278486	0.525135	0.44744	0	0.374231	0.194192	0.364048	0.582027	0	0.755279	0	0.728986	0.87276	1.139	0	0		0.23271	0.209429	0.964151	0.182103	1	0.0790923	0.174673	0	0.15012	0.295982	0.204142	0.634771	0.138217	0.107163	0.202075	0.172178	0	0.144006	0.0747261	0.140088	0.120645	0.162212	0.17684	0.628004	0.120293	0.321655	1.99752	0	0
FKBP3_HUMAN	Peptidyl-prolyl cis-trans isomerase FKBP3 OS=Homo sapiens GN=FKBP3 PE=1 SV=1	393.7	11107.8	56	prot02593	0.588017	0.291886	0.741526	0.395001	0.508314	0.840285	0.597819	0.134147	0.788927	0.371012	0.712017	0.394182	0.116596	0.507533	0.472353	1	0.412975	0.0836167	0.613251	0.252503	0.896154	0.690791	0.065767	0.475227	0.556081	0.739736	1.13896	0	0		0.703267	0.141813	0.284233	0.523624	0.350074	0.159488	0.180017	0.138732	0.492722	0.455974	1	0.557046	0.0683754	0.297632	0.277001	0.586429	0.24218	0.0490352	0.359628	0.148075	0.581678	0.746997	0.177071	0.0853895	0.267993	0.488901	1.37781	0	0
AP3S1_HUMAN	AP-3 complex subunit sigma-1 OS=Homo sapiens GN=AP3S1 PE=1 SV=1	102.03	2432.57	48	prot00446	0.0692868	0.19474	0.227412	0.201568	0.339467	0.204116	0.229275	0	0.707692	0.868485	0.757214	0	0	0.245449	0.140687	0.179049	0.259961	0.0729333	0.262415	0	1	0.653248	0.368256	0.157389	0.751271	0.891613	1.13771	0	0		0.284168	0.233626	0.344069	0.429304	0.441382	0.0897161	0.0635435	0.046819	0	0.212052	0	0.913065	0	0.331076	0.189767	0.241512	0.35065	0.0983766	0.35396	0	1	0.719853	0.626965	0.329463	0.397982	0.579818	0.720891	0	0
S10AB_HUMAN	Protein S100-A11 OS=Homo sapiens GN=S100A11 PE=1 SV=2	135.04	2509.23	47	prot06370	0.615165	0	0.155074	0.49708	0.250424	0.200955	0.106003	0.0697475	0.338746	0.212935	0.343558	0.117236	0.265611	0.150836	0.112483	0.181858	0	0.268242	0.0575583	0.0654282	1	0	0.284738	0.172271	0.758012	0.896301	1.13595	0	0		0.526491	0.130041	0.148562	0	0.177401	0.149427	0	0.0206826	0	0	0.815509	0.802846	0.306539	0.174078	0.129815	0.20988	0	0.309575	0.0664273	0.0755099	1	0.570823	0.804269	0.881759	0.28639	0.508855	0.611869	0	0
MYO7A_HUMAN	Unconventional myosin-VIIa OS=Homo sapiens GN=MYO7A PE=1 SV=2	102.134	1646.22	45	prot04517	0.199099	0	0.132877	0.102429	0	0.0207117	0.0900717	1	0.906855	0.214289	0.0492765	0.0455044	0.134186	0.163338	0.0461372	0.136297	0.143988	0.140905	0.130798	0.373748	0.352464	0.26795	0.365838	0.175637	0.795208	0.923653	1.13566	0	0		0.0757318	0.0962279	0.0612974	0.079734	0.0513846	0.0526261	0	0	0.274379	0.774554	0	0.0356404	0.0901983	0.109793	0.0310128	0.0916173	0.096787	0.0947142	0.0879208	0.251229	0.458176	0.365496	0.0137536	1	0.342698	0.524156	0.558061	0	0
RL28_HUMAN	60S ribosomal protein L28 OS=Homo sapiens GN=RPL28 PE=1 SV=3	502.31	12491.8	56	prot06074	0.175697	0.206247	0.0567866	0.0368346	0.42833	0.487386	0.149703	0.181831	0.494173	0.79947	0.642707	0.822794	0.100615	0.0970532	0.0994598	0.0675068	0.175675	0.0963787	0.164531	0.167753	0.708481	1	0.613625	0.656695	0.720682	0.867456	1.13531	0	0		0.11821	0.154705	0.212894	0.0626116	0.359172	0.298508	0.261325	0.150597	0.687359	0.853079	1	0.975274	0.10779	0.103974	0.106552	0.0723207	0.188202	0.103251	0.176263	0.179715	0.374121	0.392391	0.990619	0.440439	0.222624	0.435503	1.58662	0	0
NLRC3_HUMAN	Protein NLRC3 OS=Homo sapiens GN=NLRC3 PE=2 SV=2	62.86	1741.98	44	prot04744	0.385314	0.663171	0.686966	0	0.29638	0.300703	0	0.143472	0.769825	0.488603	0.755748	1	0.381224	0.399331	0.479063	0.467122	0.531382	0.605724	0.28452	0.362153	0.272188	0	0.553663	0.510353	0.613667	0.791169	1.13276	0	0		0.0176037	0.0153728	0	0	0.00615869	0.00870177	0.00776535	0.00545775	0.00908205	0	0	0	0.00946194	0.00991134	0.0118903	0.0115939	0.0131888	0.015034	0.00706175	0.00898858	0.768932	0.486962	1	0	0.076661	0.256602	0.0299366	0	0
RS15A_HUMAN	40S ribosomal protein S15a OS=Homo sapiens GN=RPS15A PE=1 SV=2	283.88	10330	56	prot06268	0.167624	0.215076	0.179588	0.162789	1	0.198858	0.259938	0.545448	0.435964	0.576301	0.247681	0.210809	0.107182	0.243367	0.155548	0.0985362	0.234362	0.118596	0.161935	0.414575	0.74068	0.612225	0.645789	0.1773	0.683831	0.844721	1.13207	0	0		0.154125	0.161381	0.279771	0.190594	0.381242	0.139079	0.11088	0.346842	0.160575	0.994299	0.510179	1	0.0761194	0.172836	0.110468	0.0699792	0.166441	0.0842257	0.115004	0.294426	0.0504972	0.981068	0.480904	0.946852	0.586679	0.756073	1.24801	0	0
LMAN1_HUMAN	Protein ERGIC-53 OS=Homo sapiens GN=LMAN1 PE=1 SV=2	845.084	29792.6	56	prot03894	0.487774	0.741418	0.46271	0.718537	0.296655	0.359432	0.30778	0.183003	0.605614	0.737968	0.56637	0.529673	0.320939	0.382291	0.576279	0.514954	0.317211	0.0773749	0.201844	0.130235	0.783161	1	0.522588	0.487307	0.550189	0.735361	1.12848	0	0		0.711748	0.597616	0.585296	0.703099	0.358414	0.195606	0.134178	0.163043	0.734776	1	0.690125	0.547426	0.368054	0.438412	0.660879	0.590551	0.363779	0.0887338	0.231476	0.149354	0.362851	0.425747	0.548738	0.558864	0.156573	0.361542	1.34129	0	0
FAT4_HUMAN	Protocadherin Fat 4 OS=Homo sapiens GN=FAT4 PE=1 SV=2	117.96	973.42	27	prot02523	0.442078	1	0	0	0	0.513727	0.324991	0.114678	0	0	0	0	0.310294	0.381548	0	0.426209	0.135799	0.243131	0.470749	0.1572	0	0	0	0	0.832852	0.951635	1.12732	0	0		0.602413	0	1	0.441716	0.239883	0.240327	0.509442	0	0	0.292516	0.656986	0	0.444633	0.546735	0	0.610732	0.194592	0.348392	0.674556	0.225259	0	0	0.873859	0	0.966745	1	1.01647	0	0
CDK2_HUMAN	Cyclin-dependent kinase 2 OS=Homo sapiens GN=CDK2 PE=1 SV=2	96.62	664.464	12	prot01216	0	0	0	0	0.241664	0	0	0.885477	0	0	0	0	0	0	0	0	0	0	0	0	1	0	0	0	0.925432	1	1.12714	0	0		0	0	0	0	1	0	0	0	0.142908	0.170649	0.131372	0.147418	0	0	0	0	0	0	0	0	0	0.0752459	0	0.0953434	0.163038	0.368885	9.33439	0	0
SE1L1_HUMAN	Protein sel-1 homolog 1 OS=Homo sapiens GN=SEL1L PE=1 SV=3	185.05	2189.04	36	prot06537	0	0.77394	0.898345	1	0.197237	0	0.125656	0	0.346667	0.587121	0	0	0.186348	0.29114	0.702733	0.564006	0	0.0735453	0.0957195	0	0.49345	0	0.800086	0.281858	0.79371	0.922826	1.12614	0	0		0.513892	0.410256	0.432694	1	0.107213	0	0.141303	0	0.268783	0.266753	0	0.387217	0.128228	0.200336	0.483558	0.388098	0	0.0506073	0.0658655	0	0	0	0.691799	0.388729	0.387133	0.56962	1.47175	0	0
RT31_HUMAN	28S ribosomal protein S31, mitochondrial OS=Homo sapiens GN=MRPS31 PE=1 SV=3	83	1084.22	27	prot06328	0.255356	0	0.292087	0.582816	0	0.489763	0.0578358	0.332374	0	0	0	0	0	0	0.0842563	0	1	0	0.0561053	0.0534034	0	0	0.591366	0	0.866448	0.975075	1.1261	0	0		0.543493	0	0.612769	0	0.20119	0.0761903	0.399976	0.374201	0.106896	0.50911	0	0	0	0	0.0842563	0	1	0	0.0561053	0.0534034	0	0	0	0	0.218455	0.430606	2.36548	0	0
RFIP1_HUMAN	Rab11 family-interacting protein 1 OS=Homo sapiens GN=RAB11FIP1 PE=1 SV=3	65.22	1706.97	48	prot05952	0.0151459	0	0.112204	0.271013	0.38323	0	1	0.199389	0.0830176	0.0315466	0.00813909	0.00292873	0	0	0.130741	0.165709	0	0.679112	0.381266	0.391059	0.00411918	0.0519508	0.0325532	0.0380914	0.854208	0.966774	1.12377	0	0		0.253854	0.262332	0.277554	0.429669	0	0.376464	0.197966	0.181511	0.0822062	0.0814978	0.0340857	0.119667	0	0	0.192517	0.244008	0	1	0.561418	0.575839	0.15282	0.0395597	0.0215768	0.0592657	0.647964	0.809703	0.806745	0	0
PDIA6_HUMAN	Protein disulfide-isomerase A6 OS=Homo sapiens GN=PDIA6 PE=1 SV=1	922.17	36719.7	56	prot05199	0.840751	0.773621	0.772461	1	0.503037	0.402202	0.301747	0.14927	0.449023	0.455779	0.280438	0.209411	0.497262	0.503133	0.690284	0.520081	0.441799	0.228166	0.324501	0.184706	0.519879	0.583499	0.425189	0.543575	0.5358	0.724937	1.1237	0	0		1	0.806476	0.521999	0.729715	0.358243	0.219204	0.432704	0.317599	0.740035	0.634553	0.822669	0.701341	0.535927	0.542254	0.743958	0.56052	0.476151	0.245907	0.349733	0.199068	0.750991	0.394593	0.811063	0.580723	0.314705	0.508855	1.17665	0	0
RMXL3_HUMAN	RNA-binding motif protein, X-linked-like-3 OS=Homo sapiens GN=RBMXL3 PE=2 SV=2	85.79	1070.92	19	prot06151	0.265032	0.251729	0.41834	0.402322	0	0.604566	0.344645	0	0	0	0	0	0.28954	0.42095	0	0.325978	0	0	0	1	0	0	0	0	0.84876	0.963842	1.12284	0	0		0.276689	0.299519	0.313358	0.249013	0	0	0	0	0	0.40728	0	0	0.28954	0.42095	0	0.325978	0	0	0	1	0	0	0.383141	0.284715	0.337369	0.518736	0.571625	0	0
MOV10_HUMAN	Putative helicase MOV-10 OS=Homo sapiens GN=MOV10 PE=1 SV=2	88.72	1279.35	29	prot04348	0.0918797	0.042826	0.0431714	0.0672383	0	0	0.0204547	0.201831	0.654593	0.467194	0	0.868063	0	0	0	0.0281935	0.303037	0	0.407134	0.226086	0	1	0	0.224834	0.854638	0.966911	1.1224	0	0		0.289322	0.166426	0	0	0	0	0.388509	0.250902	0	0	0	0	0	0	0	0.0692486	0.744316	0	1	0.55531	0	0	0	0	0.349125	0.530487	0.462312	0	0
F195B_HUMAN	Mapk-regulated corepressor-interacting protein 1 OS=Homo sapiens GN=FAM195B PE=1 SV=1	92.85	652.27	14	prot02445	0	0	0	0	0	0	0.212303	0	0.623325	0	0	0.286675	0	0	0	0	0	0	0	0	0	1	0	0	0.91997	1	1.1223	0	0		0	0	0	0	0	0	0	0	0.609591	1	0	0.892705	0	0	0	0	0	0	0	0	0	0	0	0	0.0752923	0.255025	#DIV/0!	0	0
DTHD1_HUMAN		55.98	475.8	14	prot02065	0.474439	1	0.520854	0	0	0	0	0.208654	0	0	0	0	0.887342	0.408215	0.668893	0	0	0	0	0	0	0	0	0	0.878958	0.982794	1.12192	0	0		0.589414	0	0.561697	0.722001	0	0	0	0	0.369495	0	0	0	1	0.460042	0.753816	0	0	0	0	0	0	0	0	0	0.985599	1	1.01299	0	0
DDX50_HUMAN	ATP-dependent RNA helicase DDX50 OS=Homo sapiens GN=DDX50 PE=1 SV=1	141.97	3675.12	45	prot01866	0.370094	0.537153	0	0.585321	0.154338	0.445271	0.353721	0.317042	0.370118	0	0.273017	0.872876	0	0	0	0.0145711	0.343413	0.21877	0.295727	0.298721	1	0.840403	0.450584	0.35197	0.745101	0.88555	1.12186	0	0		1	0.566141	0	0	0.618225	0.400975	0.399975	0.467542	0	0.361502	0.25583	0.311121	0	0	0	0.024635	0.580601	0.36987	0.499979	0.505042	0.224329	0.595174	0.298854	0	0.343394	0.524836	1.41402	0	0
H90B2_HUMAN	Putative heat shock protein HSP 90-beta 2 OS=Homo sapiens GN=HSP90AB2P PE=1 SV=2	653.121	22099.3	56	prot03063	0.299626	0.314853	0.214349	0.371258	0.455717	0.372676	1	0.246303	0.406174	0.074222	0.126812	0.0424691	0.0939978	0.319402	0.198076	0.215716	0.579351	0.810879	0.173399	0.235376	0.338267	0.0567019	0.232423	0.24553	0.710366	0.861258	1.12156	0	0		0.144257	0.169236	0.160329	0.181828	0.580436	0.447809	0.425924	0.144268	0.294294	1	0.393847	0.645859	0.052978	0.180018	0.111637	0.12158	0.326528	0.457018	0.0977295	0.13266	0.402315	0.308363	0.966971	0.663818	0.564451	0.735108	1.20056	0	0
MRP1_HUMAN	Multidrug resistance-associated protein 1 OS=Homo sapiens GN=ABCC1 PE=1 SV=3	133.36	1285.1	30	prot04385	0.0185616	0.038057	0	0.0373111	0	0.0507938	0	0.0522464	0.808577	1	0.479547	0.506235	0	0.0153148	0.0508323	0	0	0	0	0	0.98805	0.945322	0	0.667643	0.862314	0.971815	1.12154	0	0		0.0679932	0.0273175	0.20214	0.0219635	0	0	0	0	1	0	0	0	0	0.0161596	0.0536364	0	0	0	0	0	0	0	0	0	0.221551	0.434512	18.9039	0	0
SEP10_HUMAN	Septin-10 OS=Homo sapiens GN=SEPT10 PE=1 SV=2	173.55	1923.96	29	prot06565	0.116832	0.247568	0	0.380032	0.411804	0	0	0	0.328964	0	0	0.708388	0.0789297	0.627631	0	0.0866757	0	0	0	0	1	0.163689	0	0	0.86415	0.973014	1.12094	0	0		0.046299	0	0.146312	0.229681	0	0	0.147109	0	0.654599	0.96016	0.629033	1	0.0256136	0.203674	0	0.0281273	0	0	0	0	0.114495	0	0	0	0.0184805	0.116792	10.253	1	0
ILF2_HUMAN	Interleukin enhancer-binding factor 2 OS=Homo sapiens GN=ILF2 PE=1 SV=2	557.04	16101.6	56	prot03359	0.777328	0.73863	0.872193	0.912412	0.875981	0.877121	0.521648	0.404797	0.541357	0.602691	0.46016	0.315505	0.59425	0.603151	0.634732	0.727292	0.593443	0.377884	0.382108	0.342769	0.68058	1	0.877563	0.23603	0.432791	0.634963	1.12057	0	0		0.993937	0.673658	0.779391	0.99813	0.762312	0.44255	0.464111	0.524231	0.641179	1	0.592278	0.676765	0.672824	0.682901	0.718659	0.823457	0.671911	0.427849	0.432632	0.388091	0.571832	0.447149	0.636047	0.562014	0.0863782	0.266071	1.21508	0	0
PTBP3_HUMAN	Polypyrimidine tract-binding protein 3 OS=Homo sapiens GN=PTBP3 PE=1 SV=2	263.47	7813.5	56	prot05660	0.387803	0.40604	0.287218	0.33796	0.872299	0.739647	0.545752	0.289656	0.541711	0.698774	0.373001	0.147762	0.214453	0.173844	0.226884	0.168146	0.431132	0.277061	0.401607	0.145291	0.805316	1	0.654535	0.525722	0.624624	0.799994	1.12015	0	0		0.161273	0.232241	0.231168	0.297577	0.420832	0.150851	0.399641	0.329629	0.0920276	0.135032	0.141102	1	0.16915	0.13712	0.178956	0.132625	0.340057	0.218533	0.316769	0.114599	0.04092	0.144563	0.0704253	0.0282577	0.0764288	0.256236	1.89821	0	0
RAVR1_HUMAN	Ribonucleoprotein PTB-binding 1 OS=Homo sapiens GN=RAVER1 PE=1 SV=1	137.42	764.37	15	prot05841	0	1	0	0	0	0.206417	0.409089	0	0	0	0	0	0.588894	0	0.421247	0	0.433897	0	0	0	0	0	0	0	0.895661	0.992959	1.11874	0	0		0	0	0.490711	0.817993	1	0	0	0	0	0	0	0	0.434941	0	0.311121	0	0.320464	0	0	0	0	0	0	0	0.379658	0.562711	2.1647	0	0
NEDD8_HUMAN	NEDD8 OS=Homo sapiens GN=NEDD8 PE=1 SV=1	117.2	1564.11	31	prot04661	0	0	0.434208	0	0	0	0.391302	0	0.375325	1	0.396005	0	0.347912	0	0.088836	0	0.561117	0	0	0	0.774372	0	0.54951	0	0.853001	0.966194	1.11849	0	0		0	0	0.541903	0	0	0	0	0	0.0711672	0	0	1	0.35159	0	0.0897751	0	0.567049	0	0	0	0.719117	0.526311	0.90974	0.733416	0.174576	0.382911	0.413926	0	0
RT34_HUMAN	28S ribosomal protein S34, mitochondrial OS=Homo sapiens GN=MRPS34 PE=1 SV=2	60.69	1442.89	40	prot06329	0.271087	0.459402	0.390072	0.39276	0.444175	0.197748	0.605863	0	0.391052	1	0.255716	0.295194	0.180206	0.51386	0	0	0	0.263514	0.329952	0.313465	0.594795	0.927466	0.699922	0.382419	0.710631	0.861258	1.11829	0	0		0.26997	0.658603	0.289733	0.745777	0.209071	0.401206	0	0	0.610474	0	0.80069	0	0.14796	0.421911	0	0	0	0.216362	0.270911	0.257374	0.616085	1	0	0	0.492276	0.670613	1.35997	0	0
PRP6_HUMAN	Pre-mRNA-processing factor 6 OS=Homo sapiens GN=PRPF6 PE=1 SV=1	187.52	4652.32	51	prot05591	0.15683	0.225542	0.0579248	0.0642051	0.438389	0.125619	0.116014	0	0.519865	1	0.657966	0	0.0471892	0.0626078	0	0	0.180462	0.227079	0.035759	0.018665	0.605225	0.847482	0.518314	0.466972	0.812324	0.937047	1.11715	0	0		0.314908	0.0588815	0.119601	0	0.402256	0.191025	0.243709	0.0206202	0.713509	0.0877344	0.0379043	0.330356	0.0501792	0.0665748	0	0	0.191897	0.241467	0.0380247	0.0198476	0.121478	1	0.177985	0.171672	0.713678	0.864449	1.21229	0	0
PK3C3_HUMAN	Phosphatidylinositol 3-kinase catalytic subunit type 3 OS=Homo sapiens GN=PIK3C3 PE=1 SV=1	92.3037	252.935	6	prot05353	0	0	0	0	0	0	0	1	0	0	0	0	0	0	0	0	0.895701	0	0	0	0	0	0	0	0.938777	1	1.11644	0	0		0	0	0	0	0	0	0.525548	0	0	0	0	0	0	0	0	0	0.467304	0	0	0	0	0	1	0	0.436127	0.614288	0.358173	0	0
DPOD3_HUMAN	DNA polymerase delta subunit 3 OS=Homo sapiens GN=POLD3 PE=1 SV=2	84.19	256.6	6	prot02026	0	0	0	0	0.880369	0	0.236006	0	0	0	0	0	0	0	0	0	1	0	0	0	0	0	0	0	0.931528	1	1.11638	0	0		0	0	0	0	0.635376	0	0.748331	0	0	0	0	0	0	0	0	0	1	0	0	0	0	0	0	0	0.782054	0.915651	1.38371	0	0
PPAC_HUMAN	Low molecular weight phosphotyrosine protein phosphatase OS=Homo sapiens GN=ACP1 PE=1 SV=3	181.3	3225.05	50	prot05502	0.335365	0.224488	0.334107	0.384502	0	0.455693	0.336166	0.03835	0.727706	0.413534	0.247623	0.177533	0.188415	0.160858	0.255026	0.176844	0	0	0.373208	0.362162	1	0.312709	0.270453	0.192895	0.735441	0.877568	1.11617	0	0		0.243041	0.32418	0.223318	0.17582	0	0.275204	0.292636	0.219142	1	0.0903852	0.903776	0.136708	0.176544	0.150723	0.238958	0.165703	0	0	0.349695	0.339345	0.106317	0.069209	0.977559	0.0936358	0.395215	0.577601	1.45602	0	0
CC177_HUMAN	Coiled-coil domain-containing protein 177 OS=Homo sapiens GN=CCDC177 PE=2 SV=3	63.6437	1565.37	41	prot01101	0.434837	0.137148	0	0.599435	0.0661564	0.267122	0.393843	0.196685	0.635914	0.901715	0.167789	0.427324	0.284542	1	0.257558	0.710065	0.0251846	0.199193	0.578121	0.0504621	0	0	0.684747	0	0.773686	0.908986	1.1156	0	0		0.19145	0.120518	0.191117	0.311428	0.637769	0.250361	0.85669	0.120498	0	0	0	0	0.284542	1	0.257558	0.710065	0.0251846	0.199193	0.578121	0.0504621	0	0	0.300623	0	0.624198	0.788068	0.786856	0	0
NXF1_HUMAN	Nuclear RNA export factor 1 OS=Homo sapiens GN=NXF1 PE=1 SV=1	172.74	3098.1	42	prot04911	0.373233	0.495076	0.0688791	0.352582	0.15852	0.172645	0	0.614134	0	0	0	0.360912	0.0325577	0	0.203136	0.059774	0	0	0	0	0.579759	1	0	0.453595	0.843992	0.960683	1.11472	0	0		0.0806499	0.159662	0	0.152542	0.36401	0	0.163987	0.448964	0.368653	0.820028	1	0.612277	0.0326943	0	0.203988	0.0600249	0	0	0	0	0.284955	0	0.719294	0.240361	0.0631309	0.23423	2.70598	0	0
DTD1_HUMAN	D-tyrosyl-tRNA(Tyr) deacylase 1 OS=Homo sapiens GN=DTD1 PE=1 SV=2	113.41	3138.02	40	prot02064	0	0	1	0	0.391575	0	0.193223	0.167603	0.393907	0.605035	0.534413	0.310075	0.397426	0.222153	0	0.203349	0.312898	0	0	0.178128	0.484729	0.629356	0.423956	0.3801	0.779322	0.912196	1.11254	0	0		0.345619	0.276897	0.334355	0	0	0.160189	0.177991	0.131493	0.440643	0	0.671601	1	0.432054	0.241509	0	0.221067	0.340161	0	0	0.193649	0	0.450344	0	0	0.183581	0.392756	1.88355	0	0
DDX21_HUMAN	Nucleolar RNA helicase 2 OS=Homo sapiens GN=DDX21 PE=1 SV=5	904.91	23548.5	56	prot01852	0.236157	0.417902	0.929567	0.253879	0.479375	0.553156	0.330167	0.429248	0.32977	0.152591	0.221444	0.487079	0.176216	0.145253	0.127945	0.138302	0.338017	0.181018	0.209419	0.15944	1	0.977663	0.555857	0.324667	0.714402	0.863072	1.11227	0	0		0.325025	0.422828	0.417409	0.320736	0.430225	0.274273	0.46897	0.487973	0.515295	0.755602	0.957443	1	0.316041	0.260509	0.229468	0.248043	0.606229	0.324653	0.37559	0.285953	0.572566	0.566497	0.739466	0.639008	0.259527	0.479887	1.23465	0	0
HGB1A_HUMAN	Putative high mobility group protein B1-like 1 OS=Homo sapiens GN=HMGB1P1 PE=5 SV=1	159.2	3565.66	54	prot03131	0.214355	0.169815	0.233756	0.217796	0.34213	0.42148	0.439616	0.591942	0.333407	0.600959	0.129443	0.858578	0.143742	0.298137	0.189213	0.167871	0.293154	0.237274	0.379365	0.119151	0.632868	1	0	0.633564	0.713197	0.862614	1.11209	0	0		0.142287	0.146479	0.212662	0.125581	0.308316	0.0836617	0.141136	0.153897	0.744037	0.435536	0.293648	1	0.0895231	0.185681	0.117842	0.104551	0.182577	0.147775	0.23627	0.0742078	0.251285	0.362691	0.277204	0	0.105674	0.296672	1.866	0	0
CB044_HUMAN		93.26	719.32	16	prot01034	0	0	0	0	0.713751	0.212244	0.101257	0.0846889	0	0	0	0	0	0	0	0	0	0	0	0	0	0	1	0	0.928276	1	1.11194	0	0		0	0	0	0	0	0	0.0870086	0	0	0	0	0	0	0	0	0	0	0	0	0	0	0	0	1	0.372915	0.555909	0.0870086	0	0
BCAR3_HUMAN		103.54	638.151	12	prot00764	0	0	0	0	0	1	0	0	0	0	0	0	0	0	0	0	0	0	0	0.89962	0	0	0	0	0.941187	1	1.11158	0	0		0	0.680292	0	1	0	0	0.182015	0	0	0	0.894822	0	0	0	0	0	0	0	0	0.186652	0	0	0	0	0.0719685	0.250122	14.7715	0	0
CRTAP_HUMAN	Cartilage-associated protein OS=Homo sapiens GN=CRTAP PE=1 SV=1	231.89	5884.04	53	prot01650	0.635858	0.649051	0.42848	0.652229	0.056921	0.2462	0.089545	0	0.449068	0.339948	0.225885	0.51387	0.0647449	0.192468	0.244808	0.33576	0.214332	0.0362957	0.27553	0.0896191	0.884607	1	0.150762	0.368393	0.752003	0.892229	1.11141	0	0		0.726125	0.57971	1	0.918301	0.039282	0.133581	0.380459	0.12484	0.213167	0.70067	0	0.788847	0.106522	0.31666	0.402773	0.552414	0.352633	0.059716	0.45332	0.147447	0	0.159986	0.171932	0.15896	0.0614439	0.230228	1.94458	0	0
SAP18_HUMAN	Histone deacetylase complex subunit SAP18 OS=Homo sapiens GN=SAP18 PE=1 SV=1	159.5	3762.23	51	prot06455	0	0.350603	0.436609	0.283265	0.547141	0.341957	0.399849	0.624435	0.305059	0.454346	0.264598	0.358207	0.104567	0.276205	0.178299	0.0991272	0.58595	0.140519	0.141396	0.190535	1	0.248485	0.597112	0.368115	0.692477	0.849498	1.11087	0	0		0.135059	0.0997441	0	0.215379	0.134167	0.859222	0	0.427426	0	0.275578	0.191746	1	0.0768102	0.202888	0.130971	0.0728146	0.430414	0.103219	0.103863	0.139959	0.740081	0.251485	0.500295	0.733707	0.918522	1	0.957497	0	0
KDM5C_HUMAN	Lysine-specific demethylase 5C OS=Homo sapiens GN=KDM5C PE=1 SV=2	108.214	1283.12	21	prot03666	0.202197	0	0.235085	0.535592	0	0	0	0.213194	0	0.712091	0	0	0	0.148272	0	0	0.0396416	0	0	0	0	0	1	0.521138	0.890405	0.990024	1.11065	0	0		0	0	0	0.0503281	0	0.497178	0	0	0	0	1	0	0	0.161137	0	0	0.043081	0	0	0	0	0.936569	0	0	0.777136	0.912768	1.35653	0	0
RAE1L_HUMAN	mRNA export factor OS=Homo sapiens GN=RAE1 PE=1 SV=1	187.92	2455.86	31	prot05810	0	0	0	0	0.456477	0.207008	0.0439544	0.176729	1	0	0.211513	0.300422	0	0	0	0	0	0	0	0.13234	0.901587	0.100579	0.463283	0.560601	0.871104	0.978468	1.11013	0	0		0	0	0	0	0.306761	0.103439	0.184117	0.199669	0.787048	1	0.472249	0.979136	0	0	0	0	0	0	0	0.120627	0.187009	0	0.347522	0.377913	0.0462797	0.198124	3.90333	1	0
SEP11_HUMAN	Septin-11 OS=Homo sapiens GN=SEPT11 PE=1 SV=3	464.834	11463.9	56	prot06566	0.332373	0.465616	0.312824	0.144395	0.93696	0.492073	0.565666	0.340727	0.339086	0.822313	0.506426	0.485355	0.253727	0.234115	0.196595	0.244785	0.878359	0.367913	0.233187	0.0984064	0.446839	1	0.785019	0.440117	0.663075	0.827654	1.10905	0	0		0.291961	0.425286	0.400191	0.264143	0.53836	0.131977	0.209997	0.406224	0.203146	0.752078	0.897996	1	0.213097	0.196625	0.165114	0.205586	0.737703	0.308997	0.195845	0.0826481	0.554872	0.483959	0.904987	0.785458	0.624605	0.78812	1.14198	0	0
HNRH1_HUMAN	Heterogeneous nuclear ribonucleoprotein H OS=Homo sapiens GN=HNRNPH1 PE=1 SV=4	533.95	19863.7	56	prot03179	0.343632	0.297345	0.262245	0.0377506	0.433489	0.184831	0.192971	0.0372486	0.479958	0.774905	0.538305	0.151598	0.158118	0.184649	0.0725695	0.105682	0.375285	0.13637	0.245087	0.124053	0.269677	1	0.391965	0.304944	0.752468	0.892527	1.10862	0	0		0.3619	0.110026	0.293697	0.104836	0.461424	0.151245	0.219209	0.0945057	0.60257	0.604748	0.60682	0.971459	0.152986	0.178656	0.0702141	0.102251	0.363104	0.131944	0.237132	0.120026	0.962985	0.486494	1	0.615191	0.91455	1	1.03652	0	0
ROA0_HUMAN	Heterogeneous nuclear ribonucleoprotein A0 OS=Homo sapiens GN=HNRNPA0 PE=1 SV=1	483.27	12290.2	56	prot06182	0.670735	0.701429	0.645142	0.391117	1	0.715796	0.402357	0.225414	0.199308	0.713848	0.161707	0.770464	0.596522	0.589938	0.486668	0.407008	0.965592	0.426864	0.357455	0.126126	0.641961	0.73559	0.244333	0.377843	0.601396	0.780058	1.10769	0	0		0.226505	0.180035	0.260935	0.166724	0.397129	0.20326	0.327988	0.161243	0.508052	0.381104	0.319613	0.0989174	0.262233	0.259338	0.21394	0.178922	0.424477	0.18765	0.157138	0.0554453	0.215144	0.366176	0.545394	1	0.51607	0.691962	0.835909	0	0
RL7A_HUMAN	60S ribosomal protein L7a OS=Homo sapiens GN=RPL7A PE=1 SV=2	513.984	19012.1	56	prot06093	0.436304	0.495457	0.552386	0.40154	0.374913	0.760644	0.727719	0.417425	0.483742	0.519167	0.482881	0.340926	0.296314	0.256067	0.321942	0.441335	0.326388	0.482619	0.465396	0.181513	1	0.874903	0.374453	0.389736	0.550008	0.735361	1.10765	0	0		0.225963	0.239683	0.1924	0.294997	0.350825	0.17319	0.359063	0.183589	1	0.904806	0.693022	0.740311	0.178513	0.154266	0.193952	0.26588	0.196631	0.290752	0.280376	0.109352	0.523209	0.303214	0.583334	0.362056	0.112376	0.308794	1.55682	0	0
ROAA_HUMAN	Heterogeneous nuclear ribonucleoprotein A/B OS=Homo sapiens GN=HNRNPAB PE=1 SV=2	221.93	7601.5	56	prot06186	0.174923	0.256082	0.196044	0.263052	0.0204864	0.266113	0.262069	0.464194	0.484895	1	0.546644	0.436989	0.128382	0.147196	0.159276	0.194826	0.139817	0.056621	0.274443	0.597564	0.688875	0.518682	0.711808	0.329353	0.72569	0.871664	1.10759	0	0		0.471605	0.21401	0.188623	0.324709	0.488618	0.262752	0.231094	0.271578	0.0878968	0.93995	0.652554	1	0.150102	0.1721	0.186223	0.227789	0.163472	0.0662006	0.320875	0.698664	0.357614	0.103483	0.616106	0.210944	0.145995	0.358515	1.56813	0	0
HYOU1_HUMAN	Hypoxia up-regulated protein 1 OS=Homo sapiens GN=HYOU1 PE=1 SV=1	1579.74	47315	56	prot03260	0.266934	0.214583	0.27268	0.254061	0.146363	0.379275	0.336579	0.307898	0.517912	0.400213	0.0780822	0.131193	0.136503	0.0551659	0.157977	0.114483	0.0693841	1	0.62681	0.173552	0.161433	0.258908	0.134352	0.100726	0.768598	0.9041	1.10587	0	0		0.237932	0.475583	0.331229	0.365577	0.0980121	0.34438	0.341151	0.208932	0.163295	0.182283	0.172317	0.252249	0.136503	0.0551659	0.157977	0.114483	0.0693841	1	0.62681	0.173552	0.145797	0.0788364	0.102381	0.155317	0.738108	0.882011	1.12667	0	0
RUFY1_HUMAN	RUN and FYVE domain-containing protein 1 OS=Homo sapiens GN=RUFY1 PE=1 SV=2	185.65	1992.82	36	prot06346	0.264304	0.597714	0.226838	0	1	0.546024	0.958699	0.683546	0	0	0	0	0.272753	0.457147	0.133249	0	0.572267	0.537857	0.571222	0.770183	0	0.234002	0	0.318983	0.802007	0.928419	1.10587	0	0		0.366848	0	0.377232	0.612736	1	0.900942	0.766173	0.770956	0	0.131164	0	0	0.337402	0.565502	0.164833	0	0.707908	0.665342	0.706615	0.952735	0	0	0	0	0.65527	0.814744	1.20138	0	0
KMT2C_HUMAN	Histone-lysine N-methyltransferase 2C OS=Homo sapiens GN=KMT2C PE=1 SV=3	50.33	1028.32	35	prot03747	0.437779	0.755505	0	0	0.568586	0.785185	0.564438	0	0	0	0.434545	0	0	0	0.206103	1	0.370041	0.0809124	0.603226	0.433177	0.206009	0.307294	0	0	0.827867	0.948275	1.1058	0	0		0.179931	0	0.205788	0.15996	0	0	0.216959	0.236339	0	1	0	0.149527	0	0	0.15763	0.76481	0.283011	0.0618826	0.461354	0.331298	0	0.124669	0	0.27627	0.805759	0.931966	0.873047	0	0
RADI_HUMAN	Radixin OS=Homo sapiens GN=RDX PE=1 SV=1	949.791	30116.9	56	prot05808	0.532033	0.594311	0.628999	0.545696	0.57179	0.705999	0.452795	0.434115	0.0998203	0.988661	0.553277	0.515181	0.371023	0.028085	0.389293	0.435745	0.442815	0.319611	0.38732	0.19288	1	0.947464	0.806634	0.67574	0.620707	0.796199	1.1044	0	0		0.29879	0.231262	0.261866	0.235275	0.234494	0.139664	0.241998	0.181133	0.533683	0.885014	0.746651	1	0.165553	0.0125317	0.173705	0.194432	0.197587	0.142612	0.172824	0.0860641	0.0868787	0.476466	0.0328953	0.224764	0.0127328	0.0922067	2.53766	1	0
MYO1D_HUMAN	Unconventional myosin-Id OS=Homo sapiens GN=MYO1D PE=1 SV=2	1651.21	49304.5	55	prot04508	0.759271	0.852524	0.606024	0.753665	0.798549	0.878379	0.820804	0.598716	0.225586	0.249375	0.236016	0.289314	0.483275	1	0.878164	0.813442	0.672585	0.746403	0.797978	0.642417	0	0.0435314	0.16734	0.157364	0.666799	0.830812	1.10398	0	0		0.500456	0.846267	0.994774	1	0.584243	0.548846	0.622271	0.46915	0.221357	0.231931	0.126696	0.0726491	0.418247	0.865443	0.760001	0.703988	0.582083	0.645969	0.690604	0.555975	0.373762	0.337889	0.0835491	0.0353725	0.908318	1	1.02738	0	0
HSP77_HUMAN	Putative heat shock 70 kDa protein 7 OS=Homo sapiens GN=HSPA7 PE=5 SV=2	273.87	8912.88	56	prot03235	0.319044	0.379642	0.421878	0.360832	0.184261	0.254896	0.245464	0.12901	0.30668	0.295884	0.168572	0.676175	0.206435	0.20653	0.272318	0.221586	0.381544	0.0286185	0.132001	0.0906982	1	0.313413	0.166201	0.37228	0.729112	0.87276	1.10341	0	0		0.297801	0.19173	0.210325	0.163387	0.128086	0.0935736	0.166893	0.0727372	0.439642	0.378856	1	0.582821	0.133862	0.133923	0.176583	0.143686	0.247409	0.0185575	0.0855953	0.0588126	0.192656	0.347736	0.327636	0.00781209	0.0761107	0.255786	1.9879	0	0
FUBP2_HUMAN	Far upstream element-binding protein 2 OS=Homo sapiens GN=KHSRP PE=1 SV=4	530.55	14176.1	56	prot02674	0.269675	0.373402	0.0583677	0.138047	0.38226	0.732298	0.519828	1	0.572481	0.524493	0.820383	0.340186	0.127193	0.192269	0.26843	0.144235	0.118225	0.387578	0.619319	0.636474	0.853438	0.675429	0.640013	0.5401	0.690156	0.848067	1.10162	0	0		0.539581	0.151943	0.113079	0.296511	0.203041	0.690315	0.238949	0.707011	0.918667	0.467069	0.514986	1	0.0859136	0.129869	0.181313	0.0974246	0.0798561	0.261792	0.418323	0.42991	0.145448	0.538525	0.313219	0.266282	0.0205179	0.124118	1.98148	1	0
SMG7_HUMAN	Protein SMG7 OS=Homo sapiens GN=SMG7 PE=1 SV=2	63.28	547.965	17	prot06748	0	0.955042	0	0	0.768713	0	0	0.405344	0	0	0	0	0	0	0	0.600113	0	0.337266	1	0	0	0	0	0	0.907722	1	1.09896	0	0		0.901863	0	0	0	0.626712	0	0.588771	0.170024	0	0	0	0	0	0	0	0.600113	0	0.337266	1	0	0	0	0	0	0.827417	0.948801	1.18065	0	0
ARP2_HUMAN	Actin-related protein 2 OS=Homo sapiens GN=ACTR2 PE=1 SV=1	597.744	19500.5	56	prot00557	0.354531	0.465051	0.218977	0.429569	0.598558	0.796646	0.659192	0.708126	0.675029	0.864739	0.96796	0.728428	0.524802	0.788785	0.718124	0.626459	1	0.230443	0.431926	0.562679	0.591268	0.406656	0.646124	0.277096	0.540615	0.729324	1.09736	0	0		0.212133	0.210937	0.410875	0.361395	0.369795	0.171766	0.366774	0.30231	0.367305	0.458304	0.294173	1	0.262322	0.394275	0.358954	0.313136	0.49985	0.115187	0.215898	0.281255	0.328742	0.467308	0.0838962	0.0488472	0.210181	0.421979	1.34309	0	0
NACA_HUMAN	Nascent polypeptide-associated complex subunit alpha OS=Homo sapiens GN=NACA PE=1 SV=1	282.65	6875.42	48	prot04549	0.348509	0.581667	1	0.959621	0.74016	0.439205	0.43278	0.457473	0.59609	0.565572	0	0	0.842393	0.473179	0.439584	0.778896	0.676689	0.492702	0.784956	0.440478	0.348417	0.300991	0	0	0.712216	0.861928	1.0973	0	0		0.231414	0.162501	0.232991	0.319026	0.2399	0.102615	0.216003	0.200285	0.160704	0	0.252237	0.252517	0.242239	0.136067	0.126407	0.22398	0.194589	0.141682	0.225722	0.126664	1	0.668711	0.515924	0.300737	0.131795	0.338855	0.607318	0	0
LOXL2_HUMAN	Lysyl oxidase homolog 2 OS=Homo sapiens GN=LOXL2 PE=1 SV=1	340.36	9736.49	56	prot03917	0.809516	0.980568	0.594109	1	0.279983	0.403255	0.23078	0.324514	0.321006	0.559335	0.198487	0.455597	0.381675	0.45179	0.562922	0.669469	0.312477	0.0553243	0.240131	0.132857	0.414362	0.91578	0.598447	0.875964	0.690279	0.848067	1.0973	0	0		0.92844	0.850937	0.961274	0.8081	0.399281	0.243771	0.606052	0.176389	0.308287	0.997215	0.333952	0.654692	0.366443	0.43376	0.540456	0.642752	0.300006	0.0531164	0.230548	0.127555	1	0.659833	0.947877	0.73976	0.419474	0.600106	1.20296	0	0
ABHEB_HUMAN	Alpha/beta hydrolase domain-containing protein 14B OS=Homo sapiens GN=ABHD14B PE=1 SV=1	108.49	713.41	15	prot00125	0	0	0	0	0	0	0	0	0.800323	0	0.909985	0	0	0	0	0	0	0	0	0	1	0.561689	0	0	0.926685	1	1.09517	0	0		0	0	0	0	0	0	0	0	1	0.675558	0.443494	0	0	0	0	0	0	0	0	0	0.392182	0	0.346509	0.523411	0.534933	0.70973	1.67899	0	0
HNRPU_HUMAN	Heterogeneous nuclear ribonucleoprotein U OS=Homo sapiens GN=HNRNPU PE=1 SV=6	1055.07	39317.4	56	prot03193	0.323399	0.370206	0.216886	0.401539	0.343796	0.350902	0.244524	0.241295	0.425492	0.730865	0.417526	0.420841	0.214261	0.203774	0.20374	0.359442	0.27557	0.0966557	0.140106	0.142147	0.710272	1	0.497934	0.258276	0.715606	0.863777	1.09387	0	0		0.27404	0.389507	0.282576	0.504581	0.307037	0.259727	0.200036	0.167199	1	0.945547	0.965218	0.913871	0.223505	0.212566	0.212529	0.374949	0.287459	0.100826	0.146151	0.148279	0.574107	0.474829	0.247253	0.20963	0.0265183	0.146903	1.93312	1	0
RCC2_HUMAN	Protein RCC2 OS=Homo sapiens GN=RCC2 PE=1 SV=2	213.08	4027.25	43	prot05906	0.0575987	0	0	0	0.949262	0.613535	0.808606	0.256632	0	0.732393	0.18261	0.435177	0	0.114852	0	0	0.619868	0.123274	0.244987	0.195684	1	0.432055	0.396791	0.563812	0.834709	0.952714	1.09332	0	0		0	0	0	0.224921	0.628371	0.198814	0.724225	0.168789	0.146673	0.764202	0.581793	1	0	0.121693	0	0	0.656789	0.130616	0.259579	0.207339	0.617578	0.686804	0.163296	0	0.305951	0.508855	1.56057	0	0
CC124_HUMAN	Coiled-coil domain-containing protein 124 OS=Homo sapiens GN=CCDC124 PE=1 SV=1	204.85	4206.24	50	prot01075	0.0711852	0.553828	0.190748	0.2258	0.699765	0.495185	0.55058	0.693612	0.985312	0	0	0.676376	0.233384	0.227002	0.154879	0.409495	0.757681	0	0.0708183	0.220577	0.680537	1	0.495736	0.455599	0.777678	0.911294	1.0928	0	0		0	0.139343	0.0753843	0	0.491103	0.18301	0.267571	0.177398	0.328384	0.480019	0.646689	1	0.114342	0.111215	0.0758804	0.200625	0.371213	0	0.0346962	0.108068	0.484646	0.0872612	0.0702381	0.082017	0.0855217	0.265034	2.17728	0	0
VPS4A_HUMAN	Vacuolar protein sorting-associated protein 4A OS=Homo sapiens GN=VPS4A PE=1 SV=1	58.86	485.43	13	prot08036	0	0	0	0	0.186102	0.0987661	0.0975456	0.181795	0.527274	0	0	0	0	0	0	0	0	0	0	0	0	1	0	0	0.936527	1	1.09148	0	0		0	0	0	0	0	0	0.235284	0	1	0	0	0	0	0	0	0	0	0	0	0	0	0	0	0	0.232576	0.446948	#DIV/0!	0	0
RAN_HUMAN	GTP-binding nuclear protein Ran OS=Homo sapiens GN=RAN PE=1 SV=3	317.23	11558.4	56	prot05820	0.178544	0.234349	0.219268	0.129353	0.529567	0.413927	0.214981	0.117742	0.0454562	0.626813	0.801883	0.257487	0.149943	0.163217	0.183234	0.239879	0.251902	0.129248	0.127284	0.137048	0.224508	1	0.582829	0.265048	0.794102	0.923025	1.09126	0	0		0.186465	0.267394	0.170161	0.359386	0.227917	0.146528	0.258662	0.252067	0.354733	1	0.32067	0.801172	0.156619	0.170484	0.191392	0.250559	0.263118	0.135003	0.132952	0.14315	0.139417	0.217199	0.347917	0.706435	0.177895	0.385733	1.52235	0	0
PLOD2_HUMAN	Procollagen-lysine,2-oxoglutarate 5-dioxygenase 2 OS=Homo sapiens GN=PLOD2 PE=1 SV=2	1018.86	41831.3	56	prot05420	0.430157	0.537277	0.299005	0.558106	0.208436	0.227058	0.193603	0.125164	0.421805	0.494508	0.372608	0.343107	0.232362	0.315722	0.308716	0.255668	0.0718963	0.130745	0.126736	0.108086	0.478037	1	0.363528	0.470308	0.731912	0.874857	1.09038	0	0		0.23867	0.346883	0.243451	0.2642	0.146011	0.0758853	0.154454	0.136139	0.484366	0.573505	1	0.261764	0.181971	0.247254	0.241766	0.200223	0.0563046	0.102391	0.0992516	0.0846457	0.291406	0.225102	0.391824	0.328458	0.138543	0.347395	1.60179	0	0
LEG9_HUMAN	Galectin-9 OS=Homo sapiens GN=LGALS9 PE=1 SV=2	123.22	1615.53	22	prot03846	0	0	0	0	0.0286916	1	0.523277	0.426316	0	0.116109	0.0830195	0.0690036	0	0	0	0	0.978712	0.544844	0	0.536685	0	0	0	0	0.906487	1	1.09037	0	0		0	0	0	0	0.721397	0	0.0344872	0.564543	0	0	0	0	0	0	0	0	1	0.556695	0	0.548358	0	0	0	0	0.594721	0.763335	0.627266	0	0
SETLP_HUMAN	Protein SETSIP OS=Homo sapiens GN=SETSIP PE=1 SV=1	201.83	3154.42	27	prot06593	0.541783	0.633775	0.748532	1	0	0	0	0	0	0	0.0416894	0	0.480883	0.44264	0.183104	0.423052	0.817938	0	0	0	0.372435	0	0	0	0.879556	0.983088	1.09034	0	0		0.0739223	0.957366	0.572866	1	0	0	0	0	0.563233	0	0.599125	0	0.34545	0.317978	0.131536	0.303906	0.587578	0	0	0	0	0	0	0	0.19136	0.39917	2.2334	0	0
RL23A_HUMAN	60S ribosomal protein L23a OS=Homo sapiens GN=RPL23A PE=1 SV=1	456.22	14522.4	56	prot06068	0.423976	0.414765	0.384894	0.290293	1	0.8344	0.407234	0.307411	0.235904	0.27018	0.388075	0.290242	0.31179	0.289632	0.497613	0.355476	0.55591	0.342392	0.187437	0.184721	0.526635	0.868209	0.454539	0.240202	0.686135	0.846026	1.0899	0	0		0.351006	0.0885792	0.51615	0.241457	0.706294	0.354467	0.410309	0.257119	0.842126	0.821247	0.760068	1	0.305584	0.283867	0.487708	0.3484	0.544845	0.335577	0.183706	0.181044	0.53097	0.305429	0.732135	0.64576	0.226006	0.438156	1.29965	0	0
ELAV1_HUMAN	ELAV-like protein 1 OS=Homo sapiens GN=ELAVL1 PE=1 SV=2	369.91	11868.3	56	prot02235	0.605066	0.732192	0.586779	0.58677	0.827478	0.570406	0.647684	0.344929	0.682798	0.381356	0.153557	0.290011	0.146374	0.374582	0.507221	0.297074	0.284199	0.438091	0.437967	0.447255	0.695917	1	0.946242	0.311514	0.651891	0.818737	1.08878	0	0		0.329105	0.267004	0.320815	0.639952	0.447195	0.214241	0.324784	0.415685	0.305424	0.49516	0.75801	0.675938	0.0954774	0.244334	0.330853	0.193777	0.185379	0.28576	0.28568	0.291738	0.566759	0.834688	1	0.40317	0.676888	0.834661	1.10083	0	0
NAA50_HUMAN	N-alpha-acetyltransferase 50 OS=Homo sapiens GN=NAA50 PE=1 SV=1	59.8137	1288.22	35	prot04546	0.190449	0.193166	0	0.155892	0	0.358278	0.25858	0.963611	0	0.8878	0	0.713791	0	0.245293	0.0976714	0.115906	0.594788	0	0.233476	0	1	0	0.827074	0.305299	0.860866	0.970887	1.08833	0	0		0.152004	0	0.145462	0.136553	0.524978	0	0.355669	0.383433	0	0.939379	0	0.374527	0	0.210597	0.0838562	0.0995119	0.510658	0	0.200452	0	1	0.838013	0.641248	0	0.720367	0.870026	0.840324	0	0
APMAP_HUMAN	Adipocyte plasma membrane-associated protein OS=Homo sapiens GN=APMAP PE=1 SV=2	81.39	607.02	16	prot00470	0.339508	0.360848	0	0	0.745077	0.517694	0	0	0	0	0	0	0.114746	0	0	0	1	0	0	0	0.689428	0	0	0	0.914525	1	1.0881	0	0		0.426099	0	0	0.541636	0.513478	0.485953	0	0	0	0	0.536689	0	0.114746	0	0	0	1	0	0	0	0	0	0	0	0.311731	0.508855	2.24612	0	0
STML3_HUMAN		50.48	1231.97	32	prot07029	0.292038	0.320965	0.244909	0.325482	0.905244	0.514426	0	0	1	0	0	0	0.172486	0	0.236637	0.223659	0.592506	0.689144	0	0	0	0.644117	0	0.753033	0.858291	0.969284	1.08802	0	0		0.287647	0.271892	0.275745	0.240669	0	0.566906	0	0	0.894202	0	0.609096	0	0.211896	0	0.290705	0.274761	0.727884	0.846603	0	0	0.461049	0	1	0.446411	0.490446	0.668994	0.738654	0	0
DYH14_HUMAN	Dynein heavy chain 14, axonemal OS=Homo sapiens GN=DNAH14 PE=2 SV=3	67.7137	1105.12	27	prot02094	0	0	0	0	0.750218	0.0409207	0.317444	0	0.0521309	0.711897	0	0	0	0	0	0	1	0.304283	0.188613	0.156283	0.0159732	0	0	0.0559786	0.9147	1	1.08801	0	0		0	0	0	0	0.355258	0.742742	0.216117	0.149251	0.211498	0.0614384	0.295105	0	0	0	0	0	1	0.304283	0.188613	0.156283	0	0	0.45982	0	0.952682	1	0.96321	0	0
NEMF_HUMAN	Nuclear export mediator factor NEMF OS=Homo sapiens GN=NEMF PE=1 SV=4	130.54	1737.67	30	prot04674	0	0.444757	0	0	0.56544	0	0.574005	0	0.479876	0.208097	0.613753	0	0	0	0	0	0.542447	0.350156	0	0.226828	0	0	0.533183	1	0.874985	0.980748	1.08796	0	0		0.747364	0	0	0	0.707733	0.60172	0.903792	0	0	0.468393	0.518031	0.740194	0	0	0	0	0.736542	0.475447	0	0.307991	1	0.676598	0	0	0.412018	0.594662	1.46633	0	0
PCYOX_HUMAN	Prenylcysteine oxidase 1 OS=Homo sapiens GN=PCYOX1 PE=1 SV=3	221.23	4362.49	47	prot05172	0.445509	1	0.0118667	0.876826	0	0.174469	0.0681704	0.0544525	0.504771	0.308758	0	0.468565	0.111332	0.568304	0.206777	0.348214	0.0277277	0	0.0449298	0	0.948574	0.885587	0.18859	0.267171	0.850331	0.964478	1.0879	0	0		1	0.397887	0.653301	0.251886	0.0670272	0	0.0614843	0.0368608	0.446116	0.162853	0.289444	0.184888	0.0706997	0.360893	0.131311	0.221128	0.0176081	0	0.028532	0	0.370822	0.263388	0.270385	0.438233	0.246915	0.464873	1.63449	0	0
SFXN1_HUMAN	Sideroflexin-1 OS=Homo sapiens GN=SFXN1 PE=1 SV=4	271.024	5487.26	48	prot06611	0	0	0	0.300818	1	0.409352	0.221983	0.374608	0.224416	0.117047	0.298169	0.377868	0.0799332	0	0	0.152046	0	0.392822	0.100735	0.128512	0.144541	0.970479	0.809101	0.27955	0.856646	0.967959	1.08717	0	0		0.146131	0.381199	0	0.37189	0.328728	0.369317	0.350005	0.347466	0.678708	1	0.733513	0.369675	0.0966629	0	0	0.183868	0	0.475038	0.121819	0.155409	0.318793	0	0.346328	0.46718	0.01585	0.106879	2.34476	1	0
NOL6_HUMAN	Nucleolar protein 6 OS=Homo sapiens GN=NOL6 PE=1 SV=2	243.39	3985.79	48	prot04778	0.194742	0.3645	0.737491	0.221251	0.0517257	0.146727	0.0199955	0.0392647	0.518341	0.791739	0	0.212051	0.0406821	0.133843	0	0.0550857	0.0729228	0	0.0241485	0	1	0.96702	0.379803	0.361518	0.8696	0.977218	1.08659	0	0		0.258744	0.678017	0.223905	0.195934	0.03316	0	0	0	0.768143	0.519897	0.650786	1	0.0409692	0.134788	0	0.0554745	0.0734374	0	0.024319	0	0.49789	0.0938248	0.487405	0	0.0431045	0.189766	3.07405	1	0
RL7_HUMAN	60S ribosomal protein L7 OS=Homo sapiens GN=RPL7 PE=1 SV=1	532.829	20670.1	56	prot06092	0.400528	0.41848	0.330719	0.342371	0.593285	0.63337	0.469763	0.453561	0.406991	0.909737	0.329899	0.446912	0.230733	0.304635	0.215279	0.244209	0.400208	0.408181	0.38308	0.22288	1	0.736113	0.501203	0.633603	0.65869	0.8244	1.08626	0	0		0.227598	0.282964	0.297342	0.286258	0.349228	0.260915	0.237339	0.188397	0.719868	0.571976	1	0.918006	0.175034	0.231096	0.163311	0.185257	0.303598	0.309646	0.290604	0.169077	0.435684	0.334659	0.761776	0.438128	0.193976	0.401963	1.40602	0	0
H13_HUMAN	Histone H1.3 OS=Homo sapiens GN=HIST1H1D PE=1 SV=2	451.17	10675.2	47	prot03028	0.186178	0.259752	0.317481	0.304124	0.911941	1	0	0.272848	0.465957	0.760268	0.591252	0.299727	0.238555	0.228571	0.19566	0.249328	0.509431	0	0.483563	0.288351	0.543932	0.721704	0.918464	0.56942	0.763573	0.900839	1.08542	0	0		0	0.378371	0.295499	0.316155	0	0	0	0	0.869621	0.923541	0.582717	0.985336	0.222594	0.213278	0.18257	0.232647	0.475347	0	0.45121	0.269059	0.50704	1	0.955915	0.0424385	0.909588	1	0.955876	0	0
RL19_HUMAN	60S ribosomal protein L19 OS=Homo sapiens GN=RPL19 PE=1 SV=1	436.6	11340.9	56	prot06062	0.281322	0.342274	0.358262	0.170019	0.415687	0.291936	0.168407	0.316766	0.321599	0.414377	0.424057	0.343988	0.0789745	0.0974884	0.170965	0.174803	0.150455	0.347609	0.17478	0.0775682	1	0.335777	0.561766	0.375789	0.757097	0.895981	1.08537	0	0		0.360965	0.0986272	0.221814	0.260479	0.289783	0.429902	0.396422	0.448746	0.916552	0.463222	1	0.433389	0.0940641	0.116115	0.203632	0.208202	0.179202	0.414026	0.208175	0.0923891	0.390409	0.676329	0.644911	0.129275	0.104819	0.29589	1.58485	0	0
RS2_HUMAN	40S ribosomal protein S2 OS=Homo sapiens GN=RPS2 PE=1 SV=2	308.62	9292.7	56	prot06273	0.378524	0.293198	0.200037	0.185565	0.392939	0.185867	0.318225	0.152839	0.717585	0.78985	0.515695	0.470351	0.116857	0.180064	0.1537	0.139185	0.138682	0.179753	0.247689	0.17843	0.681974	1	0.657948	0.565053	0.775271	0.90975	1.08524	0	0		0.118244	0.122089	0.145562	0.325934	0.220239	0.100726	0.295498	0.09415	0.919192	1	0.660788	0.858247	0.100478	0.154826	0.132157	0.119677	0.119244	0.154559	0.212973	0.153421	0.813169	0.669989	0.398013	0.722083	0.476291	0.655254	1.29598	0	0
TMA7_HUMAN	Translation machinery-associated protein 7 OS=Homo sapiens GN=TMA7 PE=1 SV=1	187.85	4990.7	55	prot07487	0.304567	0.24323	0.252892	0.183307	0.263249	0.196503	0.0933044	0.0742786	0.312766	0.694196	0.0958453	0.751856	0.133439	0.0396673	0.174651	0.153686	0.14382	0.00930619	0.086823	0.0748057	1	0.725939	0.254028	0.39775	0.835233	0.952889	1.08519	0	0		0.265293	0.207752	0.218214	0.206985	0.213238	0.870979	0.224479	0.0781329	0.24874	0.376796	0.825713	1	0.140919	0.0418909	0.184441	0.162301	0.151882	0.00982786	0.0916899	0.078999	0.902775	0.221614	0.569327	0.647682	0.305036	0.508855	1.47855	0	0
VDAC3_HUMAN	Voltage-dependent anion-selective channel protein 3 OS=Homo sapiens GN=VDAC3 PE=1 SV=1	204.89	2880.34	34	prot07994	0	0	0	0	1	0.164102	0.707734	0.0551902	0	0.0477828	0	0.0342494	0	0.100161	0	0	0.480336	0	0.384412	0.329944	0	0	0	0.556777	0.909536	1	1.08502	0	0		0	0	0	0	0.325189	0.288572	0.0782805	0.0473126	0.318888	0.480222	0.748271	1	0	0.0504579	0	0	0.241978	0	0.193655	0.166215	0.2525	0.505579	0.585673	0.721351	0.695024	0.849995	1.20951	0	0
ARPC3_HUMAN	Actin-related protein 2/3 complex subunit 3 OS=Homo sapiens GN=ARPC3 PE=1 SV=3	237.6	6970.27	55	prot00566	0.722146	0.73134	0.2775	0.511763	1	0.512114	0.337195	0.584004	0.628721	0.592848	0.0348284	0.248649	0.65975	0.847397	0.562305	0.461805	0.516962	0.302504	0.671318	0.643218	0.562907	0.117965	0.15683	0.195386	0.69264	0.849498	1.08472	0	0		0.672809	0.774927	0.372378	0.66282	0.687946	0.235456	0.842357	0.589627	0.244311	0.812926	0.700245	0.677152	0.778562	1	0.663567	0.544969	0.610059	0.35698	0.792212	0.759053	0.898965	0.300176	0.477204	0.371592	0.794339	0.924072	0.96288	0	0
MCM7_HUMAN	DNA replication licensing factor MCM7 OS=Homo sapiens GN=MCM7 PE=1 SV=4	339.804	10878.2	54	prot04160	0.0738662	0.351856	0.323219	0.272218	0.567318	1	0.185177	0.27842	0	0.323553	0.59253	0.432237	0.112741	0.0885414	0.261121	0.140777	0.280884	0.164596	0.277374	0.227649	0.779543	0.857743	0.582855	0.290914	0.795771	0.923679	1.08258	0	0		0.228883	0.134389	0.101743	0.135849	0.302772	0.0469161	0.152243	0.132259	0.364588	0.44843	1	0.517117	0.068827	0.0540536	0.159412	0.0859427	0.171477	0.100485	0.169334	0.138978	0.2533	0.268146	0.353174	0	0.0905542	0.272905	1.95553	0	0
PLP2_HUMAN	Proteolipid protein 2 OS=Homo sapiens GN=PLP2 PE=1 SV=1	56.11	1211.67	29	prot05422	0	0	0	0	0.200834	0	0.270598	0	0	1	0.390012	0.179011	0	0	0	0	0.279703	0	0	0.0850413	0.118075	0.222586	0.964963	0.218063	0.914146	1	1.0805	0	0		0	0	0	0	0.703194	0.281401	0.647656	0	1	0	0.484921	0.791778	0	0	0	0	0.531621	0	0	0.161635	0.36576	0.59678	0	0.844854	0.409643	0.592393	1.56317	0	0
TINAL_HUMAN	Tubulointerstitial nephritis antigen-like OS=Homo sapiens GN=TINAGL1 PE=1 SV=1	135.05	2910.66	40	prot07435	0.419846	1	0.749477	0.812438	0	0.300262	0.205519	0.290662	0	0.37653	0	0	0.471352	0.39243	0.569836	0.536086	0.323451	0.109962	0.270877	0.196145	0.392009	0.337713	0.246309	0	0.819183	0.942207	1.08023	0	0		0.579284	0.148214	0.678048	0.653704	0.712784	0	0.359475	0.183941	0.741259	0.887192	0.505116	0.560028	0.384473	0.320098	0.464805	0.437275	0.263833	0.0896943	0.220949	0.159992	0.93927	0.43388	0	1	0.370696	0.553392	1.27465	0	0
RL22_HUMAN	60S ribosomal protein L22 OS=Homo sapiens GN=RPL22 PE=1 SV=2	255.57	5898.85	56	prot06065	0.170239	0.146478	0.119545	0.068501	0.531701	0.610501	0.114492	0.129395	0.439811	0.371572	0.45137	0.233489	0.158257	0.143543	0.0931579	0.121511	0.146716	0.0364274	0.191297	0.120269	0.493036	1	0.52151	0.110619	0.831222	0.950553	1.07995	0	0		0.0730169	0.0508895	0.0565424	0.027707	0.0987896	0.0679752	0.108025	0.0854203	0.876355	1	0.811482	0.704307	0.0915254	0.0830155	0.0538763	0.0702739	0.0848505	0.0210672	0.110633	0.0695557	0.277813	0.119415	0.256109	0.240855	0.0855077	0.265034	2.67785	0	0
P4HA1_HUMAN	Prolyl 4-hydroxylase subunit alpha-1 OS=Homo sapiens GN=P4HA1 PE=1 SV=2	584.08	19054.1	56	prot05029	0.388397	0.457857	0.234905	0.364813	0.54255	0.350949	0.236574	0.19238	0.838987	0.568723	0.324284	0.178303	0.109171	0.270176	0.184099	0.198415	0.601681	0.0911763	0.230736	0.0768846	1	0.78824	0.512648	0.270962	0.78142	0.913036	1.07949	0	0		0.292425	0.287976	0.353762	0.428272	0.169999	0.112641	0.392181	0.262382	0.448936	0.5913	0.406475	1	0.117813	0.291564	0.198672	0.214121	0.64931	0.0983939	0.249001	0.0829708	0.482542	0.417853	0.416385	0.550105	0.350919	0.532051	1.2594	0	0
E2AK3_HUMAN	Eukaryotic translation initiation factor 2-alpha kinase 3 OS=Homo sapiens GN=EIF2AK3 PE=1 SV=3	52.35	121.64	4	prot02125	0	0	0	0	0	0	0	0	0	1	0	0	0	0	0	0	0	0	0	0	0	0	0.926987	0	0.95778	1	1.07876	0	0		#DIV/0!	#DIV/0!	#DIV/0!	#DIV/0!	#DIV/0!	#DIV/0!	#DIV/0!	#DIV/0!	#DIV/0!	#DIV/0!	#DIV/0!	#DIV/0!	#DIV/0!	#DIV/0!	#DIV/0!	#DIV/0!	#DIV/0!	#DIV/0!	#DIV/0!	#DIV/0!	#DIV/0!	#DIV/0!	#DIV/0!	#DIV/0!	1	1	#DIV/0!	0	0
RL35A_HUMAN	60S ribosomal protein L35a OS=Homo sapiens GN=RPL35A PE=1 SV=2	190.17	6429.86	55	prot06082	0.607286	0.314437	0.656763	0.287207	0.449533	0.89497	0.261572	0.402391	0.422683	0.989036	0.256063	0.299688	0.198992	0.204539	0.28761	0.363485	0.445559	0.362085	0.257124	0.208944	0.787437	0.799213	1	0.501042	0.741213	0.882262	1.07858	0	0		0.205706	0.1764	0.485907	0.523702	0.187651	0.311726	0.300332	0.289242	0.434524	0.949492	1	0.368035	0.149807	0.153984	0.216522	0.273643	0.335431	0.272589	0.193571	0.157299	0.333045	0.269311	0.433108	0.445428	0.062215	0.232167	1.61816	0	0
IKIP_HUMAN	Inhibitor of nuclear factor kappa-B kinase-interacting protein OS=Homo sapiens GN=IKBIP PE=1 SV=1	410.7	14647.9	56	prot03345	0.345301	0.579009	0.180226	0.606919	0.452052	0.381684	0.214845	0.0652385	0.611185	0.601465	0.157996	0.27797	0.338482	0.324489	0.165968	0.374055	0.262129	0.0954007	0.136953	0.0700516	0.621371	1	0.402327	0.360502	0.776856	0.911098	1.0776	0	0		0.433957	0.685793	0.55831	0.539484	0.548488	0.203379	0.371149	0.23581	1	0.281896	0.625553	0.765003	0.422613	0.405143	0.20722	0.467029	0.327283	0.119113	0.170993	0.0874633	0.507662	0.624887	0.956436	0.668301	0.295435	0.508855	1.25879	0	0
ARPC4_HUMAN	Actin-related protein 2/3 complex subunit 4 OS=Homo sapiens GN=ARPC4 PE=1 SV=3	308.34	9634.42	56	prot00567	0.346146	0.359442	0.563229	0.675479	0.204591	0.503601	0.739761	0.277572	0.316271	0.571032	0.520072	0.492007	0.404334	0.673789	0.285672	0.634594	0.30109	1	0.422892	0.18829	0.375308	0.300042	0.342662	0.240763	0.687602	0.846373	1.07733	0	0		0.466241	0.669483	1	0.640161	0.224164	0.297631	0.530879	0.235364	0.396591	0.278104	0.368441	0.344535	0.375642	0.625975	0.2654	0.589561	0.279724	0.929037	0.392882	0.174928	0.191126	0.148338	0.0942296	0.119079	0.29252	0.508855	1.30236	0	0
DHE4_HUMAN	Glutamate dehydrogenase 2, mitochondrial OS=Homo sapiens GN=GLUD2 PE=1 SV=2	400.38	10929.8	56	prot01914	0.225059	0.221683	0.271637	0.309191	0.484978	0.251078	0.113847	0.275771	0.28302	1	0.584284	0.322378	0.177286	0.327675	0.255381	0.226007	0.247073	0.127017	0.171356	0.0829744	0.785711	0.651793	0.687335	0.296927	0.79333	0.922641	1.0759	0	0		0.192978	0.136342	0.191477	0.168555	0.160653	0.0373324	0.113032	0.0277947	0.903714	0.833822	0.754707	0.412473	0.104392	0.192946	0.150377	0.13308	0.145484	0.0747919	0.1009	0.048858	1	0.801596	0.631984	0.19311	0.823229	0.945558	1.09933	0	0
ITB1_HUMAN	Integrin beta-1 OS=Homo sapiens GN=ITGB1 PE=1 SV=2	1222.57	17424.1	56	prot03462	0.261873	0.414894	0.286693	0.30843	0.827818	0.640994	0.360017	0.300015	0.274301	0.596539	0.461611	0.356853	0.171745	0.181791	0.185177	0.250262	0.258536	0.224276	0.111928	0.382911	0.814957	1	0.69136	0.461087	0.765072	0.900937	1.0752	0	0		0.309471	0.244412	0.318044	0.276825	0.411722	0.178293	0.117787	0.30235	0.545471	0.901645	0.62928	1	0.11949	0.126479	0.128835	0.174117	0.179874	0.156038	0.0778727	0.266407	0.272155	0.324929	0.46766	0.467329	0.0308774	0.159114	1.89603	1	0
ANXA5_HUMAN	Annexin A5 OS=Homo sapiens GN=ANXA5 PE=1 SV=2	257.32	4298.19	42	prot00425	1	0.11108	0.43785	0.621044	0.216382	0.289186	0.595936	0.542916	0	0	0	0	0.817699	0.955988	0.464843	0.560933	0.379528	0.188382	0.0873338	0.0953696	0	0	0	0	0.872177	0.978931	1.07445	0	0		0.381055	0.582403	0.569677	1	0.333438	0.367082	0.613088	0.697601	0.0404724	0.32427	0.286162	0.22453	0.711559	0.831898	0.404505	0.488122	0.330264	0.16393	0.0759976	0.0829903	0	0	0.139539	0.230375	0.143722	0.355179	1.56678	0	0
RS4X_HUMAN	40S ribosomal protein S4, X isoform OS=Homo sapiens GN=RPS4X PE=1 SV=2	503.81	13963.7	55	prot06289	1	0.359055	0.411979	0.635227	0.441771	0.52685	0.374441	0.264082	0.285108	0.154339	0.0976633	0.122166	0.102596	0.874001	0.358522	0.599402	0.276919	0.707445	0.16591	0.189503	0.525361	0.202714	0.203025	0.145138	0.79676	0.924034	1.07405	0	0		0.0935339	0.203074	0.456489	0.390959	0.0711279	0.0436649	0.119759	0.119774	0.693909	1	0.0924376	0.71758	0.0308635	0.262922	0.107853	0.180315	0.0833043	0.212818	0.0499101	0.0570075	0.200176	0.159973	0.245207	0.13024	0.0572337	0.220585	2.32613	0	0
FKB10_HUMAN	Peptidyl-prolyl cis-trans isomerase FKBP10 OS=Homo sapiens GN=FKBP10 PE=1 SV=1	794.28	27917.5	56	prot02587	0.360803	0.757186	0.737428	0.937229	0.584248	0.408974	0.195037	0.185899	0.368507	0.991539	0.530285	0.339285	0.221628	0.657396	0.494446	0.642035	0.327695	0.077855	0.300584	0.125755	0.890805	1	0.545849	0.677329	0.75644	0.895456	1.07298	0	0		0.984055	0.755691	0.732804	0.802056	0.399814	0.185185	0.345161	0.242339	0.493946	0.874193	0.743271	1	0.27806	0.824783	0.620343	0.805512	0.411134	0.0976786	0.377119	0.157775	0.375321	0.366461	0.832397	0.667045	0.203517	0.413574	1.30014	0	0
UVRAG_HUMAN		52.34	669.294	19	prot07959	0	0	0	0	0.33693	0.477196	0	0	0	0.602292	1	0	0	0	0	0.504752	0.604242	0.360399	0.164895	0.617871	0	0	0	0	0.911431	1	1.07293	0	0		0	0	0	0	0.848797	0.363974	0.629558	0.534412	0	0	0	0	0	0	0	0.816921	0.977942	0.583291	0.266877	1	0	0	0	0	0.490043	0.668663	0.65205	0	0
DNJB4_HUMAN	DnaJ homolog subfamily B member 4 OS=Homo sapiens GN=DNAJB4 PE=1 SV=1	131.77	2572.55	43	prot01987	0	0	0.0840676	0.0795191	0.427887	0.126709	0	0.202023	0.257021	0.324134	0.042802	0.378111	0.0296795	0.0270462	0.0405467	0.075707	0	0	0	0.0413395	0.196356	1	0.110138	0.272081	0.908244	1	1.07216	0	0		0.11248	0.0785641	0.149371	0.144951	0.407215	0	0	0.180923	0.102524	1	0.832788	0.521986	0.042977	0.0391639	0.058713	0.109626	0	0	0	0.059861	0	0.53858	0.526205	0.309943	0.182392	0.391818	2.09535	0	0
TOP1_HUMAN	DNA topoisomerase 1 OS=Homo sapiens GN=TOP1 PE=1 SV=2	240.47	6253.69	54	prot07559	0.60507	0.534106	1	0.460672	0.79865	0.75867	0.474098	0.0995708	0.490475	0.881647	0.0622408	0.306104	0.424904	0.444442	0.399952	0.411053	0.648204	0.282092	0.737448	0.242051	0.63782	0.744923	0.580793	0.484205	0.713194	0.862614	1.07178	0	0		0.622574	0.704942	0.491391	0.362942	0.735278	0.0905056	0.229238	0.202243	0.356666	1	0.450085	0.40763	0.507961	0.531318	0.47813	0.491402	0.774909	0.337233	0.881598	0.289365	0.923349	0.698714	0.379953	0.365611	0.396571	0.578367	0.848931	0	0
BMS1_HUMAN	Ribosome biogenesis protein BMS1 homolog OS=Homo sapiens GN=BMS1 PE=1 SV=1	106.454	927.296	19	prot00820	0	0	0	0.235261	0	0.0601188	0.0563921	0.31091	0	1	0	0	0.281551	0	0	0	0.0314936	0	0.0340813	0	0.808786	0	0.395976	0	0.934335	1	1.07139	0	0		0	0.442853	0	0.683205	0.300986	0	0.671345	0	0	0	0	0	1	0	0	0	0.111858	0	0.121049	0	0	0	0	0	0.536086	0.710131	1.70199	0	0
CUL3_HUMAN		66.97	365.574	8	prot01728	0	0	0.0944042	0	0	0.976685	0	0	0	0	0	0	0	0	0	0	1	0	0	0	0	0	0	0	0.959818	1	1.07109	0	0		0	0	0.101028	0	0	0	0	0	0	0	0	0	0	0	0	0	1	0	0	0	0	0	0	0	0.380779	0.563468	0.101028	0	0
RS20_HUMAN	40S ribosomal protein S20 OS=Homo sapiens GN=RPS20 PE=1 SV=1	198.14	6695.7	56	prot06274	0.733345	0.605772	0.58703	0.494384	0.432159	0.812139	0.202085	0.278678	0.603261	0.435596	0.327611	0.121644	0.486889	0.509953	0.51003	0.72644	0.220436	0.106131	0.20813	0.0709233	1	0.705656	0.240764	0.477374	0.763427	0.900839	1.07049	0	0		0.146822	0.147963	0.315548	0.108178	0.19814	0.0256855	0.0677101	0.10492	0.175836	0.605476	0.478163	1	0.161836	0.169503	0.169528	0.24146	0.0732703	0.0352768	0.0691798	0.0235741	0.468302	0.303093	0.607765	0.165996	0.453255	0.632103	1.35586	0	0
RAB10_HUMAN	Ras-related protein Rab-10 OS=Homo sapiens GN=RAB10 PE=1 SV=1	223.27	5462.22	53	prot05761	0.191973	0.257219	0.119532	0.172669	0.198956	0.263736	0.146201	0.148526	0.164761	0.194497	0.0283255	0.129385	0.047168	0.108136	0.150194	0.0922871	0.169923	0	0.125795	0	0	1	0.12717	0.0637176	0.893184	0.991529	1.06973	0	0		0.58556	0.317399	0.154326	0.43498	0.338771	0.293541	0.345353	0.307652	1	0.615721	0.468369	0.403452	0.113313	0.259779	0.360814	0.221703	0.408209	0	0.302199	0	0.583309	0.446605	0.83734	0.0809874	0.162991	0.368885	1.45676	0	0
PHF3_HUMAN	PHD finger protein 3 OS=Homo sapiens GN=PHF3 PE=1 SV=3	106.25	1469.33	34	prot05293	0.119064	0.0118031	0.00945763	0.0179228	0.122605	0.0751642	0	0.17202	1	0	0	0.0488698	0.0965117	0	0.280071	0.0150989	0.10777	0.0672103	0	0.11976	0	0.787977	0	0	0.935068	1	1.06952	0	0		0.0208152	0.015554	0	0.0226411	0.282452	0.304457	0.0129149	0.0454481	0	0	0	0	0.123795	0	0.359245	0.0193672	0.138236	0.0862101	0	0.153615	0	0	0	1	0.28024	0.503005	0.374525	0	0
HNRPL_HUMAN	Heterogeneous nuclear ribonucleoprotein L OS=Homo sapiens GN=HNRNPL PE=1 SV=2	536.89	13047.2	56	prot03189	0.547387	0.603098	0.785124	0.107803	0.66795	0.978821	0.47705	0.380112	0.286249	0.419269	0.115951	0.409902	0.210353	0.3364	0.405998	0.217869	0.787463	0.0727205	0.469358	0.579041	1	0.702151	0.215114	0.407316	0.77555	0.909822	1.06938	0	0		0.429014	0.376222	0.732287	0.508838	0.875466	0.209629	0.920813	0.428429	0.41412	1	0.886274	0.99822	0.241256	0.38582	0.465643	0.249876	0.903149	0.0834039	0.538312	0.664108	0.520144	0.413741	0.314862	0.229955	0.0363355	0.174327	1.55267	1	0
IGS10_HUMAN	Immunoglobulin superfamily member 10 OS=Homo sapiens GN=IGSF10 PE=2 SV=1	56.0849	677.802	21	prot03335	0.944988	0.976843	0	0.926738	0	0.568587	0	0.169202	0	0	0	0	0.732459	0.597018	1	0.574999	0.231226	0	0	0.220636	0	0	0	0	0.905642	1	1.06853	0	0		0.135346	0	0.197932	0.164294	0	0.212213	1	0	0	0	0	0	0.121685	0.0991838	0.166132	0.0955258	0.0384141	0	0	0.0366547	0.0795799	0	0.0663155	0	0.325967	0.508855	2.43043	0	0
LMNB1_HUMAN	Lamin-B1 OS=Homo sapiens GN=LMNB1 PE=1 SV=2	1090.62	30340.4	56	prot03903	0.31238	0.373101	0.160001	0.922475	0.674882	0.828674	0.460168	0.332393	0.422978	0.728238	0.094608	0.484171	0.152115	0.242149	0.260327	0.827869	0.378594	0.13667	0.247808	0.181333	1	0.834428	0.836239	0.333915	0.80208	0.928419	1.06676	0	0		0.211022	0.385944	0.0803198	0.48184	0.27826	0.159379	0.167025	0.177107	1	0.477652	0.465988	0.360328	0.0776839	0.123663	0.132947	0.422785	0.193344	0.0697959	0.126553	0.0926053	0.482337	0.261246	0.230921	0.232773	0.0771296	0.257588	1.73497	0	0
GBLP_HUMAN	Guanine nucleotide-binding protein subunit beta-2-like 1 OS=Homo sapiens GN=GNB2L1 PE=1 SV=3	527.56	13578.8	40	prot02754	0	0	0	0	0.795872	1	0.597093	0.446862	0.198006	0.455172	0.417915	0.392483	0	0	0	0	0.511227	0.197917	0.555713	0.560857	0.465608	0.454652	0.625224	0.665416	0.85986	0.970015	1.06609	0	0		0	0	0	0	0.372832	0.255885	0.382701	0.204371	0.565708	1	0.531853	0.384439	0	0	0	0	0.349925	0.135471	0.380375	0.383896	0.8336	0.69223	0.793403	0.867228	0.649402	0.811072	0.833562	0	0
QCR2_HUMAN	Cytochrome b-c1 complex subunit 2, mitochondrial OS=Homo sapiens GN=UQCRC2 PE=1 SV=3	438.82	15720.2	56	prot05738	0.325072	0.558425	0.281587	0.469422	0.496811	0.427309	0.304671	0.185849	0.667684	0.365691	0.313237	0.768166	0.0602101	0.205046	0.306067	0.184808	0.179828	0.241118	0.285229	0.296557	0.865568	1	0.751987	0.473147	0.796647	0.924034	1.06482	0	0		0.485456	0.614774	0.461503	0.604199	0.179389	0.106346	0.182276	0.197568	0.657773	0.602838	1	0.651889	0.0586779	0.199828	0.298278	0.180105	0.175252	0.234982	0.277971	0.28901	0.737077	0.661645	0.72443	0.794068	0.399814	0.581471	1.24025	0	0
RL24_HUMAN	60S ribosomal protein L24 OS=Homo sapiens GN=RPL24 PE=1 SV=1	138.72	3155.43	48	prot06069	0.0792297	0	0.0675952	0.0394088	0.261896	0.79954	1	0.831641	0	0.190882	0.0714613	0.094699	0.107851	0.247175	0.105845	0.0393186	0.114949	0.320171	0.696234	0.695731	0.378903	0.308803	0.0878962	0.128272	0.89188	0.991136	1.06351	0	0		0.0596759	0	0.119746	0.174256	0.50613	0.945983	0	0.475248	0.901269	0.914962	0.350696	0.6829	0.154906	0.355018	0.152025	0.0564733	0.165102	0.459862	1	0.999277	0.238794	0.11188	0.287909	0.268026	0.606114	0.773676	1.20747	0	0
RNF17_HUMAN	RING finger protein 17 OS=Homo sapiens GN=RNF17 PE=1 SV=3	72.82	1187.97	31	prot06171	0	0	0.775373	0	0.155545	0.267993	0	0.6974	0.487007	0	0	0	0.250479	0	0.612062	1	0	0.326214	0.052842	0	0	0	0	0	0.925811	1	1.06322	0	0		0.380965	1	0.269035	0.362976	0.252412	0.0465769	0.0922139	0.0675166	0.145132	0	0.221509	0.209662	0.112318	0	0.274456	0.448413	0	0.146278	0.023695	0	0	0.103597	0	0	0.0750641	0.255025	2.74902	0	0
HS90B_HUMAN	Heat shock protein HSP 90-beta OS=Homo sapiens GN=HSP90AB1 PE=1 SV=4	2140.04	93455.4	56	prot03223	0.414835	1	0.517225	0.223093	0.286564	0.388525	0.187115	0.35138	0.413199	0.640798	0.428164	0.475398	0.277755	0.394446	0.616097	0.492259	0.102007	0.165508	0.522747	0.443028	0.382434	0.408788	0.616842	0.587938	0.74072	0.882262	1.06317	0	0		0.519824	0.638976	0.347205	0.416076	0.190657	0.591977	0.521385	0.124581	0.61698	0.796565	0.794848	0.823331	0.209981	0.298199	0.465766	0.372145	0.077117	0.125124	0.395194	0.334927	1	0.162639	0.344319	0.825719	0.167272	0.373165	1.38413	0	0
K1C28_HUMAN	Keratin, type I cytoskeletal 28 OS=Homo sapiens GN=KRT28 PE=1 SV=2	115.22	1166.99	24	prot03550	0	0.465564	0	0	0.0319529	0.0559368	0.0849248	0	1	0.0691962	0.0204462	0	0	0.525052	0	0.302706	0.223819	0	0	0	0	0.578067	0	0	0.939689	1	1.06037	0	0		0	0	0	0	0	0	0.266942	0	0.0927593	0.0988212	0.0562532	0	0	1	0	0.576526	0.426279	0	0	0	0	0.406323	0	0	0.121263	0.323179	0.213677	0	0
LMNA_HUMAN	Prelamin-A/C OS=Homo sapiens GN=LMNA PE=1 SV=1	3301.76	124294	56	prot03902	0.359607	0.254521	0.352577	0.40326	0.461979	0.441146	0.337375	0.325778	0.575172	0.844138	0.647477	0.555595	0.318169	0.225429	0.327776	0.319184	0.336696	0.203875	0.247654	0.15449	0.968774	1	0.711278	0.429906	0.789221	0.918374	1.06015	0	0		0.356435	0.236653	0.326389	0.238886	0.307781	0.293187	0.379997	0.263273	0.939648	1	0.906648	0.858855	0.266816	0.189044	0.274873	0.267668	0.282353	0.17097	0.207682	0.129555	0.549111	0.50831	0.495369	0.412165	0.0606462	0.228463	1.62704	0	0
ML12B_HUMAN	Myosin regulatory light chain 12B OS=Homo sapiens GN=MYL12B PE=1 SV=2	890.66	32562	56	prot04288	0.210074	0.27288	0.309379	0.284553	0.439413	0.435743	0.332378	0.673573	0.274387	0.201737	0.441776	0.265325	0.220472	0.233045	0.194274	0.176821	0.427381	1	0.349603	0.797071	0.0797013	0.0798988	0.210371	0.148519	0.840337	0.957767	1.0572	0	0		0.307006	0.251973	0.388569	0.404176	0.316768	1	0.481367	0.66203	0.203978	0.164521	0.0960283	0.147394	0.215411	0.227695	0.189815	0.172763	0.417571	0.977046	0.341578	0.778775	0.371943	0.205643	0.083438	0.0435666	0.763337	0.902341	1.09902	0	0
MTMR6_HUMAN		143.844	2094.31	37	prot04434	0.154747	0	0	0.161485	0.018838	0.0653473	0.142227	0.0447387	0.735133	0.769598	0	0	0	0	0	0	0	0.0740229	0.0283616	0.0412894	0	0.309818	1	0.52598	0.938327	1	1.0569	0	0		0.424024	0	0	0	0.143508	0.109464	0.504184	0.13446	0.146745	0	1	0	0	0	0	0	0	0.141675	0.0542822	0.079025	0.270714	0.20711	0	0	0.132737	0.339917	3.27094	0	0
PSMD8_HUMAN	26S proteasome non-ATPase regulatory subunit 8 OS=Homo sapiens GN=PSMD8 PE=1 SV=2	70.58	511.39	14	prot05648	0	1	0	0.372093	0	0	0	0	0	0	0	0	0	0.556051	0	0.222011	0.52037	0	0	0	0	0	0	0	0.954145	1	1.05673	0	0		0.717753	1	0	0.501352	0	0	0	0	0.914377	0	0	0	0	0.774608	0	0.309273	0.724903	0	0	0	0	0	0	0	0.451115	0.629962	1.73237	0	0
RS4Y1_HUMAN	40S ribosomal protein S4, Y isoform 1 OS=Homo sapiens GN=RPS4Y1 PE=1 SV=2	357.53	9514.96	55	prot06290	0.124695	0.208713	0.135962	0.222312	0.265954	0.189099	0.524081	0.145965	0.442354	0.249106	0.169969	0.275941	0.0596755	0.0889549	0.21406	0.0506366	0.166073	0.0204459	0.0691591	0.0634624	1	0.463364	0.323533	0.277702	0.882184	0.98436	1.05616	0	0		0.435938	0	0.0359706	0.206288	0.345147	0.141572	0.0752219	0.194117	0.708832	0.768222	0.643036	1	0.0813134	0.121209	0.291676	0.0689971	0.22629	0.0278594	0.0942356	0.0864734	0.401488	0.276087	0.218949	0.592455	0.119669	0.320192	1.83124	0	0
PLD3_HUMAN	Phospholipase D3 OS=Homo sapiens GN=PLD3 PE=1 SV=1	163.63	2639.37	36	prot05409	0.712448	0.429844	0.274204	0.691854	0	0	0.276634	0	0	0.343432	0.243278	0.334002	0.385389	0	0.638709	0	0	0	0	0	0.435615	1	0.314873	0.365287	0.908335	1	1.05281	0	0		0.765581	0.553877	0.211753	1	0	0.0844639	0	0.123165	0	0.267837	0.190762	0.479918	0.29059	0	0.481598	0	0	0	0	0	0.14425	0.222315	0.188997	0	0.0748338	0.254569	2.76962	0	0
COPD_HUMAN	Coatomer subunit delta OS=Homo sapiens GN=ARCN1 PE=1 SV=1	527.434	16741.7	56	prot01559	0.44138	0.243423	0.484172	0.778417	1	0.864108	0.598838	0.317466	0.163709	0.475052	0.204258	0.181431	0.303936	0.170391	0.253969	0.305317	0.551739	0.413734	0.277568	0.177071	0.799224	0.997811	0.844452	0.375933	0.839643	0.957299	1.05138	0	0		0.305372	0.176465	0.272356	0.393034	0.543437	0.30463	0.671608	0.175124	0.690498	0.359434	0.313206	0.33486	0.217355	0.121853	0.181622	0.218342	0.394567	0.295875	0.198498	0.12663	0.338226	0.225753	0.372686	1	0.408959	0.591977	1.22989	0	0
P5CR2_HUMAN	Pyrroline-5-carboxylate reductase 2 OS=Homo sapiens GN=PYCR2 PE=1 SV=1	64.35	790.32	24	prot05039	0	0	0.666635	0	0	1	0	0.178902	0.584933	0.490204	0	0	0.45273	0	0.456276	0	0	0	0.420889	0	0	0.583822	0.409848	0.455222	0.924549	1	1.05106	0	0		0	0	0	0	0	0	0.426168	0	0	0.908951	0	1	0.369123	0	0.372015	0	0	0	0.343163	0	0.453557	0.621859	0.813609	0	0.700791	0.854544	0.785356	0	0
QCR1_HUMAN	Cytochrome b-c1 complex subunit 1, mitochondrial OS=Homo sapiens GN=UQCRC1 PE=1 SV=3	158.78	2667.61	44	prot05737	0.397275	0.76966	0.746286	0.373147	0.105372	0.148158	0	0.17523	0	0.494216	0.124848	0	0.261119	0.340331	0.350276	0.34495	0.0769939	0	0.206361	0	0.227768	1	0.367719	0	0.907334	1	1.04997	0	0		0.436479	0.425301	0.216348	0.379973	0.0247844	0	0.0632376	0.0776441	0.312044	1	0	0.109246	0.172038	0.224226	0.230778	0.227269	0.0507272	0	0.13596	0	0.820129	0.348608	0.474452	0.915505	0.703255	0.856309	0.845922	0	0
PTMA_HUMAN	Prothymosin alpha OS=Homo sapiens GN=PTMA PE=1 SV=2	392.06	9528.2	50	prot05667	0.28589	1	0.390575	0.730181	0.431311	0.339421	0.296475	0.661006	0.130733	0.265694	0	0.138022	0.249239	0.518287	0.56596	0.334149	0.530577	0.608204	0.391058	0.301695	0.255521	0	0.401834	0.292967	0.849669	0.96399	1.0494	0	0		0.432079	0.0623379	0.193558	0.174865	0.0904343	0.15068	0.267761	0.205624	0.213137	0.191428	0.291701	0.157206	0.113659	0.236351	0.258091	0.15238	0.241955	0.277355	0.178331	0.13758	0.130176	0.556514	1	0.357052	0.208645	0.419906	0.667907	0	0
MYO5C_HUMAN	Unconventional myosin-Vc OS=Homo sapiens GN=MYO5C PE=1 SV=2	229.491	5686.72	52	prot04515	0.0939449	0.0819621	0.410932	0.32421	0.288978	0.181507	0.308371	0.274028	0.392661	0.757827	0	0.0394691	0.0730163	0.0325004	0	0	0.195789	0.14539	0.0585442	0.117406	0.195079	1	0.621415	0.569905	0.912453	1	1.04814	0	0		0.244507	0.14665	1	0.195714	0.323712	0.162734	0.24533	0.0588298	0.654401	0.767325	0.921113	0.765597	0.0506641	0.0225512	0	0	0.135853	0.100882	0.0406223	0.0814651	0.640935	0.714581	0.349693	0.411216	0.0575513	0.221312	2.15263	0	0
TBL3_HUMAN	Transducin beta-like protein 3 OS=Homo sapiens GN=TBL3 PE=1 SV=2	115.44	1275.7	18	prot07269	0.732422	0.154388	0.208457	0.337423	0	0	0.376469	0	0	0	0	0	0.0686143	0.107606	0	0.0855796	0	0	0	0	1	0.46487	0	0	0.950434	1	1.04777	0	0		1	0	0.135593	0.99049	0	0	0	0	0	0	0	0	0.0690921	0.108356	0	0.0861754	0	0	0	0	0	0	0	0	0.177827	0.385733	8.06486	0	0
K1109_HUMAN	Uncharacterized protein KIAA1109 OS=Homo sapiens GN=KIAA1109 PE=1 SV=2	62.0773	717.645	20	prot03518	0.0331996	0.0783031	0.685656	1	0	0.1362	0	0.0663358	0	0	0	0	0	0.693879	0.539936	0	0.146612	0	0.0366704	0.177055	0	0	0.315396	0	0.949146	1	1.04721	0	0		0	0.0882415	0	1	0.132819	0	0	0	0	0.728003	0	0	0	0.71287	0.554713	0	0.150625	0	0.0376741	0.181901	0	0	0	0	0.830304	0.951068	1.19006	0	0
RT14_HUMAN	28S ribosomal protein S14, mitochondrial OS=Homo sapiens GN=MRPS14 PE=1 SV=1	130.12	958.1	15	prot06313	0	0	0.324402	0.334123	0	0.222566	0.165929	0	0	0	0	0	0	0	0	0	1	0	0	0	0	0	0	0	0.966443	1	1.04702	0	0		0	0	0	0	0.495047	0	0	0	0	0	0.300273	0.86882	0	0	0	0	1	0	0	0	0	0	0	0	0.637967	0.801106	1.66414	0	0
WDR43_HUMAN	WD repeat-containing protein 43 OS=Homo sapiens GN=WDR43 PE=1 SV=3	97.8337	1092.19	21	prot08085	0.168276	0	0	0.558435	0	0	0.221525	0.111793	0	0.108982	0.597228	0.290683	0	0	0	0	0	0	0	0	1	0.41847	0.306765	0.240043	0.943669	1	1.04663	0	0		0.882566	0	0	0	1	0	0	0.599681	0	0	0	0	0	0	0	0	0	0	0	0	0	0	0	0	0.0756798	0.255209	#DIV/0!	0	0
PDIA4_HUMAN	Protein disulfide-isomerase A4 OS=Homo sapiens GN=PDIA4 PE=1 SV=2	1755.46	71687.1	56	prot05197	0.445849	0.444582	0.404135	0.513116	0.43043	0.434446	0.303723	0.225543	0.510665	0.704943	0.488754	0.448928	0.274983	0.326142	0.396808	0.402478	0.244703	0.143575	0.298922	0.22367	0.695634	1	0.530997	0.584451	0.80445	0.930389	1.04544	0	0		0.351736	0.461708	0.365688	0.332086	0.348824	0.149942	0.336823	0.244571	0.514138	0.623143	0.714478	0.826125	0.26755	0.317327	0.386083	0.391599	0.238089	0.139694	0.290843	0.217624	0.549648	0.464869	0.866928	1	0.903983	1	1.0271	0	0
FBX7_HUMAN	F-box only protein 7 OS=Homo sapiens GN=FBXO7 PE=1 SV=1	137.51	1708.67	34	prot02550	0	0.114681	0	0.0916259	0	0.0201121	0.0624956	0.0421791	0.0550717	0.605469	0.226594	0.0310095	0	0	0	0	0	0	0.03001	0.0456521	0	0	1	0.122284	0.964908	1	1.04282	0	0		0.427547	0.439202	0.363257	0.40657	0	1	0	0.268908	0	0	0.554136	0.376253	0	0	0	0	0	0	0.160682	0.244434	0	0	0	0	0.00392787	0.0476686	9.46859	1	1
UB2D3_HUMAN		81.67	1824.42	41	prot07807	0.454933	0.594084	0	0.688725	1	0	0	0.237316	0	0.478974	0	0	0.333152	0.179023	0.352465	0.464495	0.424646	0.507434	0.390276	0	0	0	0.465952	0.19503	0.919088	1	1.04274	0	0		0.155801	0.894651	0.355171	0.558573	0	0.0691906	0.125248	0.0471124	0.218323	0.617959	1	0.35469	0.13683	0.073527	0.144762	0.190774	0.174408	0.20841	0.160292	0	0.796628	0.902884	0.271908	0.324142	0.509148	0.686429	1.29905	0	0
IF2B2_HUMAN	Insulin-like growth factor 2 mRNA-binding protein 2 OS=Homo sapiens GN=IGF2BP2 PE=1 SV=2	202.95	5117.73	49	prot03296	0.119313	0.506746	0.219257	0.51455	0.274006	0.139962	0.160841	0.0539358	0	0.107788	0.0873265	0.0883312	0.138466	0.0523385	0.0510332	0.250042	0.165	0.137507	0	0.0413679	1	0.108411	0.171663	0.0641655	0.933431	1	1.04223	0	0		0	0.512967	0.628923	0.0481617	0	0	0.220473	0	0.631773	0.705126	1	0.527296	0.272457	0.102986	0.100417	0.492006	0.32467	0.270571	0	0.0813992	0.583221	0.230642	0.963281	0.272214	0.707586	0.859629	1.15725	0	0
TSPO_HUMAN	Translocator protein OS=Homo sapiens GN=TSPO PE=1 SV=3	58.76	349.93	9	prot07718	0	1	0	0.920169	0	0	0	0	0	0	0	0	0.591288	0.575122	0.676831	0	0	0	0	0	0	0	0	0	0.962469	1	1.04174	0	0		1	0	0	0	0	0	0	0	0	0	0	0	0.626859	0.60972	0.717548	0	0	0	0	0	0	0	0	0	0.511964	0.688003	0.511737	0	0
PDIA3_HUMAN	Protein disulfide-isomerase A3 OS=Homo sapiens GN=PDIA3 PE=1 SV=4	1494.95	61847.1	56	prot05196	0.354959	0.406401	0.407571	0.312316	0.42917	0.336965	0.146188	0.163838	0.590066	0.574397	0.570487	0.57092	0.238202	0.315729	0.212476	0.254827	0.209188	0.132845	0.135374	0.110925	1	0.912389	0.641262	0.510631	0.875158	0.980748	1.04053	0	0		0.599875	0.346491	0.387617	0.456657	0.274764	0.162154	0.283689	0.187726	0.697426	1	0.996467	0.997386	0.269706	0.357487	0.240578	0.28853	0.236855	0.150415	0.153278	0.125595	0.361554	0.609898	0.599203	0.579103	0.069265	0.24519	1.60874	0	0
ECE1_HUMAN	Endothelin-converting enzyme 1 OS=Homo sapiens GN=ECE1 PE=1 SV=2	507.66	13913.7	55	prot02144	0.422276	0.417986	0.189789	0.446892	0.315911	0.385881	0.210122	0.215067	0.819456	0.651331	0.52094	0.261671	0.319463	0.300909	0.508971	0.339915	0.319741	0.0259151	0.297558	0.155363	1	0.574295	0.666261	0.164855	0.871571	0.97873	1.03939	0	0		0.303313	0.373063	0.402674	0.39477	0.274041	0	0.32762	0.225661	0.743828	0.978672	1	0.349828	0.238437	0.224589	0.379879	0.253701	0.238644	0.0193422	0.222087	0.115957	0.201975	0.126809	0.410811	0.241473	0.0238547	0.137185	2.00975	1	0
MAP2_HUMAN	Methionine aminopeptidase 2 OS=Homo sapiens GN=METAP2 PE=1 SV=1	213.307	5482.18	53	prot04101	0.207727	0.491954	0.261892	0.3961	0.380683	0.390074	0.0396334	0.0567892	0.185027	0.991805	0.56167	0.445041	0.195529	0.103332	0.241891	0.285795	0.0932498	0.191103	0.491138	0.256261	0.429577	0.845546	1	0.108643	0.903255	1	1.03921	0	0		0.16497	0.317666	0.218474	0.24652	0.496929	0.131011	0.219024	0.450972	0.642818	1	0.483932	0.937065	0.20536	0.108527	0.254052	0.300164	0.0979381	0.200711	0.515831	0.269145	0.533143	0.414499	0	0	0.0536736	0.213365	1.83122	0	0
SPTB2_HUMAN	Spectrin beta chain, non-erythrocytic 1 OS=Homo sapiens GN=SPTBN1 PE=1 SV=2	3290.9	98888.9	56	prot06898	0.815805	0.914232	0.85624	0.83414	0.909259	0.867895	0.715307	0.647647	0.432682	0.639127	0.203611	0.650468	0.770346	0.766124	0.753475	0.784667	1	0.679396	0.916947	0.909634	0.402771	0.285754	0.656437	0.242708	0.780631	0.91296	1.03895	0	0		0.824072	0.756612	0.819743	0.925971	0.684219	0.404982	0.817776	0.578476	0.41767	0.386191	0.395088	0.224184	0.770346	0.766124	0.753475	0.784667	1	0.679396	0.916947	0.909634	0.573904	0.724465	0.225209	0.181997	0.385925	0.568688	0.87314	0	0
MICA3_HUMAN	Protein-methionine sulfoxide oxidase MICAL3 OS=Homo sapiens GN=MICAL3 PE=1 SV=2	55.0237	794.106	24	prot04253	0	0	0	0	1	0.0127544	0.068851	0.00919259	0	0.0361838	0	0.0167453	0	0	0	0	0.726988	0	0.00960074	0.00982855	0.313248	0	0.0274661	0.014325	0.973253	1	1.03838	0	0		0	0	0	0	0.905934	0.864324	0.0148872	0.0129397	0	0	0	0	0	0	0	0	1	0	0.0132062	0.0135196	0	0	0	0	0.624367	0.788068	1.75128	0	0
BRX1_HUMAN	Ribosome biogenesis protein BRX1 homolog OS=Homo sapiens GN=BRIX1 PE=1 SV=2	112.97	1775.45	31	prot00861	0.590824	0.946944	0.218984	0.208745	0	0.1024	0.114381	0.0636559	0	0	0.37887	0	0.123449	0.149209	0.127054	0	0.395613	0	0.324738	0.119874	1	0	0	0.290981	0.947409	1	1.0371	0	0		0.860518	0.275995	1	0.384361	0.516594	0.147649	0.39548	0.180129	0	0	0	0	0.193605	0.234004	0.199257	0	0.620436	0	0.509283	0.187997	0	0	0	0	0.203458	0.413574	1.93395	0	0
SC23B_HUMAN	Protein transport protein Sec23B OS=Homo sapiens GN=SEC23B PE=1 SV=2	207	2186.14	31	prot06475	0.143953	0.208598	0.121696	0.169524	0	0.0791084	0	0.292331	0.102385	0.115809	0	0	0	0	0.0848945	0	0	1	0	0.105236	0	0	0	0	0.967274	1	1.03636	0	0		0.136443	0.160959	0	0.158928	0.295527	0.501273	0.272796	0.354971	0.170471	0.172239	0.142686	0.425378	0	0	0.0848945	0	0	1	0	0.105236	0	0	0.0896983	0	0.183169	0.392694	2.18128	0	0
CUL4B_HUMAN	Cullin-4B OS=Homo sapiens GN=CUL4B PE=1 SV=4	281.41	5944.95	50	prot01730	0.0068298	0.279639	0.231943	0.00806739	0.415343	0.54806	0.656415	0.561579	0.0122037	0.0545345	0.0307681	0	0.328777	0	0.155957	0.177379	0.0652881	1	0.702353	0.266282	0.00697834	0	0.00487876	0	0.945479	1	1.036	0	0		0.0740817	0.244426	0.267539	0.289552	0.544126	0.613668	0.882426	0.0695038	0.0322316	0.294512	0.0483315	0.126991	0.328777	0	0.155957	0.177379	0.0652881	1	0.702353	0.266282	0.159532	0.00574086	0.0471633	0	0.685537	0.842093	1.19904	0	0
SON_HUMAN	Protein SON OS=Homo sapiens GN=SON PE=1 SV=4	96.3	1073.77	22	prot06815	0.273491	0.158987	0.441163	0.517806	0.11936	0.0745821	0.576635	0	0	0	0.340448	0	0.0556907	0	0	0	0	0	0	0	1	0.637618	0	0.723028	0.953501	1	1.03565	0	0		1	0.458634	0.277074	0.260261	0	0	0	0	0	0	0	0	0.0830279	0	0	0	0	0	0	0	0	0	0	0	0.0847244	0.26391	24.0397	0	0
NOP56_HUMAN	Nucleolar protein 56 OS=Homo sapiens GN=NOP56 PE=1 SV=4	293.79	7072.93	53	prot04790	0.23458	0.120836	0.269216	0.136162	0.15113	0.28019	0.303253	0.243279	0.16863	0.350081	0.653677	0.598253	0.0733625	0.144188	0	0.0633926	0.214298	0.097956	0.0235354	0.104271	0.571876	1	0.700068	0.397199	0.92506	1	1.03514	0	0		0.563518	0.453203	0.24301	0.262632	0.504788	0.507262	0.505046	0.0481767	0.272028	0.335597	0.366468	0	0.177833	0.349516	0	0.153665	0.519463	0.237448	0.0570505	0.252756	0.238695	0.22589	0.482278	1	0.745159	0.888295	1.09937	0	0
UPAR_HUMAN	Urokinase plasminogen activator surface receptor OS=Homo sapiens GN=PLAUR PE=1 SV=1	71.11	1635.56	32	prot07933	0.585055	0.659349	0.994215	1	0	0.467919	0	0	0.57538	0	0	0.355126	0.788109	0.710579	0.786002	0.688558	0	0	0.229638	0	0.416955	0	0.598348	0.26526	0.931344	1	1.03426	0	0		0	0.507415	1	0.653058	0	0	0	0	0	0.348685	0	0.411235	0.644855	0.581418	0.643131	0.5634	0	0	0.187897	0	0.226708	0.258578	0.423051	0.368894	0.509828	0.687124	0.749216	0	0
RHOC_HUMAN	Rho-related GTP-binding protein RhoC OS=Homo sapiens GN=RHOC PE=1 SV=1	202.86	4116.66	51	prot06017	0	0.299676	0.508406	0.126348	0.587342	0.37871	0.02179	0.531003	1	0.271739	0.114585	0.215237	0.342893	0.161583	0	0.278089	0.436831	0.514378	0.529466	0	0.509471	0.528927	0.374076	0.245272	0.911973	1	1.03414	0	0		0.249752	0.186364	0.174694	0.140541	0.0730361	0.193261	0.0377176	0.363535	0.123829	0.326449	0	0.367308	0.185741	0.087528	0	0.150638	0.236627	0.278633	0.286806	0	0.0828295	0.111156	0.0802524	1	0.797909	0.926418	0.89452	0	0
ENOA_HUMAN	Alpha-enolase OS=Homo sapiens GN=ENO1 PE=1 SV=2	1488.03	46832.9	56	prot02276	0.219897	0.256146	0.220194	0.256788	0.436085	0.420614	0.156317	0.180668	0.306749	0.897137	0.515292	0.320187	0.133734	0.231227	0.154144	0.211245	0.39192	0.115241	0.156858	0.121416	0.596425	1	0.56678	0.372296	0.909266	1	1.03327	0	0		0.168672	0.168857	0.167938	0.206571	0.194364	0.0939614	0.214708	0.180881	0.569466	0.924672	1	0.858946	0.114824	0.198532	0.132348	0.181375	0.336503	0.0989464	0.134679	0.104247	0.441763	0.344316	0.623309	0.389159	0.224918	0.436655	1.53195	0	0
ASH1L_HUMAN	Histone-lysine N-methyltransferase ASH1L OS=Homo sapiens GN=ASH1L PE=1 SV=2	61.0337	1433.26	40	prot00590	0.288876	0	1	0.0208848	0.859909	0.785219	0.217605	0.289148	0	0.0738615	0.216095	0	0.205438	0.342065	0.42026	0.0875738	0.587281	0	0.811877	0.310462	0.268337	0.506598	0.0527872	0.0381226	0.937531	1	1.03327	0	0		0.0323103	0.654483	0.188472	0.273055	0	0.718463	0	0.425012	0	0.129255	0	0.0373669	0.253041	0.421326	0.517639	0.107866	0.723362	0	1	0.3824	0.0105544	0.105434	0	0.189935	0.386081	0.568688	0.662368	0	0
PBIP1_HUMAN	Pre-B-cell leukemia transcription factor-interacting protein 1 OS=Homo sapiens GN=PBXIP1 PE=1 SV=1	70.56	635.54	17	prot05116	1	0.767957	0	0	0	0	0	0	0.869271	0	0	0.259998	0	0	0.534279	0	0	0	0	0	0.709602	0.679157	0.488889	0.392256	0.957265	1	1.03318	0	0		1	0.700834	0	0.628633	0	0	0	0	0	0	0	0	0	0	0.51059	0	0	0	0	0	0	0	0	0.373027	0.309265	0.508855	2.63629	0	0
GSTP1_HUMAN	Glutathione S-transferase P OS=Homo sapiens GN=GSTP1 PE=1 SV=2	217.86	4112.13	46	prot03005	0.180957	0.375514	0.204009	0.402839	0.540512	0.718708	0.188502	0.475113	0	0	0.750647	0.50969	0.176828	0.132697	0.164231	0.140283	0.804279	0.597366	0.456859	1	0.459281	0	0	0.28074	0.925045	1	1.03179	0	0		0.344948	0.0852259	1	0.550792	0.645471	0.130925	0.393646	0.941889	0.461165	0.779157	0	0.0558289	0.170092	0.127642	0.157975	0.13494	0.773643	0.574611	0.439457	0.961909	0	0	0.754881	0.793651	0.771423	0.908811	1.10233	0	0
1433E_HUMAN	14-3-3 protein epsilon OS=Homo sapiens GN=YWHAE PE=1 SV=1	422.42	11310.5	55	prot00003	0.0772229	0.0778721	0.112645	0.118472	0.200133	0.222735	0.0995508	0.111839	0.17211	0.0734889	0.0952642	0.0467865	0.00433896	0.0263236	0.0289514	0.0191043	0.0697987	0.0329335	0.0567638	0.0269728	1	0.0382542	0.0350754	0.0264968	0.965537	1	1.03158	0	0		0.679998	0.471324	0.52093	0.706919	0.601791	0.149905	0.520684	0.281266	0.872871	1	0.943563	0.693567	0.019239	0.116719	0.128371	0.0847084	0.309488	0.146027	0.251691	0.119598	0.413176	0.305618	0.397621	0.0511537	3.88189e-05	0.00170558	3.17606	1	1
SPTN1_HUMAN	Spectrin alpha chain, non-erythrocytic 1 OS=Homo sapiens GN=SPTAN1 PE=1 SV=3	3275.41	94083.6	56	prot06903	0.515921	1	0.915513	0.863922	0.820971	0.561053	0.698948	0.488351	0.217555	0.396925	0.184123	0.260044	0.679069	0.711403	0.820539	0.854212	0.892562	0.331791	0.87847	0.692152	0.081741	0.155741	0.325441	0.290006	0.884391	0.985175	1.03131	0	0		0.847407	0.759836	0.739881	1	0.368628	0.196685	0.511284	0.326378	0.323419	0.180846	0.222515	0.215048	0.58663	0.614563	0.708842	0.737932	0.771061	0.286626	0.758888	0.597932	0.564785	0.503085	0.100454	0.135535	0.605773	0.773477	0.894067	0	0
DDX23_HUMAN	Probable ATP-dependent RNA helicase DDX23 OS=Homo sapiens GN=DDX23 PE=1 SV=3	86.63	1171.54	29	prot01853	0	0	0.431768	0	0.100434	0.0988071	0.0585325	0	0.419982	0.705895	0	0.365416	1	0	0	0	0.0284276	0	0	0	0.518786	0.107064	0	0.462556	0.963405	1	1.03023	0	0		0.192375	0	0	0.169505	0.0326661	0	0	0.0736044	0.330976	0.172737	0	0	1	0	0	0	0.0284276	0	0	0	0	0	0	0	0.95824	1	0.945	0	0
SERF2_HUMAN	Small EDRK-rich factor 2 OS=Homo sapiens GN=SERF2 PE=1 SV=1	149.76	2665.97	46	prot06581	0	0	0.100132	0.205891	0.0368368	0.073452	0	0.192671	0.509153	0.480574	0.447312	0.409857	0	0	0	0	0.21065	0.0930383	0	0.0156244	0.365337	1	0.483131	0.218673	0.956408	1	1.02909	0	0		0.129252	0	0.164125	0	0.211814	0.0811182	0.109954	0.119184	1	0.673619	0.0751845	0.4607	0	0	0	0	0.252477	0.111512	0	0.0187268	0.847812	0.404006	0.474037	0.349661	0.692414	0.847796	1.23054	0	0
TSP2_HUMAN	Thrombospondin-2 OS=Homo sapiens GN=THBS2 PE=1 SV=2	91.2	3189.36	52	prot07716	0.37009	0.62499	0.199853	0.304891	0.609965	0	0.232392	0.1507	0.476986	0.661581	0.337406	0.504039	0.322533	0.213538	0.320797	0.264169	0.202767	0.144962	0.198775	0.107154	0.739296	1	0.508985	0.333598	0.921425	1	1.0267	0	0		0.611294	0.689391	0.744399	0.684947	0.520629	0	0.76323	0.607739	1	0.934017	0.881566	0.964571	0.53731	0.355735	0.534418	0.440081	0.337791	0.241493	0.331141	0.178508	0	0.530082	0.725717	0.658956	0.00652188	0.06258	1.72478	1	0
TBB5_HUMAN	Tubulin beta chain OS=Homo sapiens GN=TUBB PE=1 SV=2	1185.43	44215.3	56	prot07236	0.517228	0.737292	0.400812	0.279833	0.614504	0.629257	0.331605	0.361052	0.593973	0.457593	0.855689	0.643806	0.503175	0.453783	0.300563	0.217458	0.376195	0.267576	0.283866	0.392587	0.946526	0.920728	1	0.594042	0.886542	0.98678	1.02656	0	0		0.60007	0.27298	0.27175	0.394821	0.221578	0.157206	0.225182	0.207499	0.681694	0.902437	0.756432	1	0.278597	0.25125	0.166415	0.120402	0.208291	0.148151	0.15717	0.217367	0.502815	0.277957	0.654919	0.471407	0.0726652	0.250511	1.64749	0	0
CLCKB_HUMAN		50.3	460.21	16	prot01421	0	0	0	0	0.713916	0	0.154784	0.157425	0	0	0	0	0	0	0	0	0	0	0	0	1	0	0	0	0.983249	1	1.02612	0	0		0	0	0	0	0	0	0	0	0.945192	0.927505	0	0.859587	0	0	0	0	0	0	0	0	0	0	1	0	0.331289	0.512528	2.73228	0	0
KRT84_HUMAN	Keratin, type II cuticular Hb4 OS=Homo sapiens GN=KRT84 PE=2 SV=2	176.13	5342.14	55	prot03777	0.263898	0.382112	1	0.332434	0.926369	0.714581	0.118302	0.308629	0.341806	0.0944709	0.193527	0.116292	0.357723	0.415562	0.476377	0.0875738	0.587281	0.501342	0.757561	0.365695	0.455336	0.498855	0.111628	0.0629142	0.930704	1	1.02449	0	0		0.308335	0.889826	0.201985	0.41736	0.74102	0.707692	0.506467	0.399385	0.0553911	0.0500557	0.0715215	0.0295188	0.472203	0.548553	0.62883	0.1156	0.775226	0.661784	1	0.482727	0.0723402	0.0448066	0.187533	0.141562	0.62018	0.785825	0.853326	0	0
MVP_HUMAN	Major vault protein OS=Homo sapiens GN=MVP PE=1 SV=4	1035.18	40104.2	56	prot04454	0.662172	0.603451	1	0.972959	0.555869	0.517246	0.462386	0.423584	0.307828	0.701803	0.455758	0.320297	0.512601	0.501399	0.371045	0.418445	0.61762	0.47961	0.398469	0.351864	0.951497	0.86841	0.800576	0.559871	0.885574	0.985965	1.02224	0	0		0.411796	0.453538	0.388034	0.356403	0.253261	0.137959	0.225572	0.179828	0.529336	0.572354	0.605322	1	0.28243	0.276258	0.204436	0.230552	0.340293	0.264253	0.219546	0.193868	0.307062	0.332075	0.433527	0.72743	0.18966	0.398009	1.34149	0	0
VRK2_HUMAN	Serine/threonine-protein kinase VRK2 OS=Homo sapiens GN=VRK2 PE=1 SV=3	324.66	3836.76	39	prot08043	0.0935967	0	0.145904	0	0.220974	0.628573	0.222471	0.107191	0.213187	0.828887	0.226155	0	0.14957	0	0	0	0	0	0.103486	0	1	0.593413	0.493462	0.292174	0.96959	1	1.02083	0	0		0.343046	0	0	0	0.731467	0.344247	0.35056	0.186607	0.947002	0.479715	0.786571	1	0.136043	0	0	0	0	0	0.0941273	0	0.350204	0	0	0.641295	0.0116075	0.0888985	4.23127	1	0
MYH16_HUMAN	Putative uncharacterized protein MYH16 OS=Homo sapiens GN=MYH16 PE=1 SV=2	134.184	3408.12	47	prot04482	0.118403	0	0	0.667989	0.320162	0.476646	0.170272	0.0750603	1	0.578998	0.032771	0.0827661	0	0	0	0	0.10394	0.250057	0.127428	0.0710762	0.8784	0.978937	0.381503	0.661669	0.966859	1	1.02029	0	0		0.0424706	0	0.060413	0.459275	0.111288	0.127513	0.123838	0.11207	0.959936	0.734477	1	0.861077	0	0	0	0	0.0847113	0.203798	0.103855	0.0579275	0.706646	0.722094	0.84675	0.989084	0.650567	0.812041	1.23621	0	0
RS27L_HUMAN	40S ribosomal protein S27-like OS=Homo sapiens GN=RPS27L PE=1 SV=3	152.71	3953.76	52	prot06283	0.218531	0	0.151134	0	0.238837	0.416278	0.168074	0.11519	0.617764	0.466354	0.190628	0.483655	0.132865	0	0.0644599	0.271749	0.195462	0.0193083	0.1606	0.0381891	0.439585	0.439485	0.249008	1	0.962847	1	1.01851	0	0		0.309986	0.297379	0	0.229785	0.345958	0.179442	0.269017	0.177631	0.494606	0.272251	0.952927	1	0.182731	0	0.0886525	0.373739	0.268821	0.0265549	0.220875	0.0525219	0.398737	0.0787434	0.693043	0.139095	0.125114	0.330521	1.79471	0	0
RL31_HUMAN	60S ribosomal protein L31 OS=Homo sapiens GN=RPL31 PE=1 SV=1	230.29	7712.14	56	prot06078	0.102545	0.352092	0.0879909	0.0757837	0.579551	0.142822	0.341131	0.299467	0.537906	0.935584	0.297311	1	0.173948	0.162472	0.0608927	0.164817	0.320288	0.229731	0.231932	0.198447	0.912724	0.592838	0.822792	0.795121	0.955075	1	1.01847	0	0		0.217643	0.0944873	0.12666	0.147914	0.35574	0.0617979	0.261115	0.238617	1	0.655116	0.888953	0.590471	0.15553	0.145269	0.0544452	0.147365	0.286375	0.205406	0.207375	0.177435	0.771304	0.642097	0.854564	0.48675	0.732243	0.880041	1.12206	0	0
PNPH_HUMAN	Purine nucleoside phosphorylase OS=Homo sapiens GN=PNP PE=1 SV=2	292.08	3945.98	24	prot05457	0.176316	0.288542	1	0.30874	0.929051	0.0668971	0	0.0657936	0	0	0	0	0.672554	0.592571	0.806409	0.353608	0.363005	0	0	0	0	0	0	0	0.977344	1	1.01693	0	0		0.300698	0.289604	0.65194	1	0.03806	0	0	0.0515987	0	0	0	0	0.361803	0.318776	0.433811	0.190225	0.19528	0	0	0	0	0	0	0	0.516265	0.692	1.55471	0	0
ZN326_HUMAN	DBIRD complex subunit ZNF326 OS=Homo sapiens GN=ZNF326 PE=1 SV=2	215.92	3745.02	43	prot08307	0	0	0.239888	0.383018	0.5534	0	0.168613	0.0795877	0.270419	0.104397	0.532504	0.425217	0	0.152722	0	0	0.156409	0	0.174505	0	0.473982	1	0.517532	0.236957	0.972052	1	1.01657	0	0		0	0.536853	0.415006	0.462044	0.184906	0.241416	0	0.214097	0.663712	0.559002	1	0.490106	0	0.208318	0	0	0.213347	0	0.238031	0	0.266367	0.329657	0	0	0.00415554	0.0492164	3.79634	1	1
CO1A2_HUMAN	Collagen alpha-2(I) chain OS=Homo sapiens GN=COL1A2 PE=1 SV=7	202.044	5207.08	53	prot01504	0.583008	0.445872	0.483817	0.597821	0	0.0618784	0.12505	0.57777	0.698081	0.918399	0.273363	0.697682	0.476228	0.522819	0.208316	0.458382	0.216379	0.24791	0	0	0.60308	1	0.950819	0.689822	0.953516	1	1.01656	0	0		0.452209	0.494312	0.228798	0.365299	0.169944	0.526548	0.349622	0.0237572	1	0.806282	0.949374	0.284068	0.318795	0.349983	0.13945	0.306848	0.144848	0.165955	0	0	0.372505	0.743902	0.439711	0.182944	0.065417	0.239874	1.78525	0	0
DNMT1_HUMAN	DNA (cytosine-5)-methyltransferase 1 OS=Homo sapiens GN=DNMT1 PE=1 SV=2	258.96	4265.98	50	prot02002	0.0115986	0	0.0300386	0	0.222709	0.0280602	0.117594	0.207104	0.0719045	0.0303397	0.711633	0.101988	0.0229363	0.0182734	0.0146576	0.0198217	0.0462489	0	0.0511036	0.0829683	0.185092	1	0.0688811	0	0.984758	1	1.01522	0	0		0.0713991	0.179968	0.0679766	0.0326634	0.147075	0.223234	0.111454	0.237205	0.228846	0.115063	1	0.091866	0.0678542	0.0540595	0.0433626	0.0586399	0.136822	0	0.151184	0.245451	0.0454722	0.0594471	0.531334	0	0.292011	0.508855	1.79873	0	0
KHDR1_HUMAN	KH domain-containing, RNA-binding, signal transduction-associated protein 1 OS=Homo sapiens GN=KHDRBS1 PE=1 SV=1	337.45	13168.3	56	prot03673	0.135736	0.181079	0.194268	0.21992	0.296466	0.374284	0.3348	0.286199	0.586911	0.890726	0.450225	0.623793	0.0955319	0.124446	0.110455	0.0887351	0.287475	0.195888	0.226053	0.239218	0.814369	1	0.759191	0.565075	0.960478	1	1.01508	0	0		0.228737	0.221609	0.195641	0.201718	0.339239	0.272209	0.18198	0.326266	0.630502	0.771281	0.938419	1	0.114352	0.148962	0.132214	0.106216	0.344108	0.234478	0.270586	0.286344	0.527258	0.408905	0.66486	0.491133	0.21438	0.426299	1.42317	0	0
DDX42_HUMAN	ATP-dependent RNA helicase DDX42 OS=Homo sapiens GN=DDX42 PE=1 SV=1	363.91	5456.62	45	prot01861	0	0.132807	0	0.0690357	0.567889	0.415822	0.239633	0.115407	0.371019	0.084882	0.160011	0	0	0.127013	0	0	0.195405	0	0.197664	0.0549175	1	0.103911	0.288668	0.159962	0.980116	1	1.01361	0	0		0	0.0468304	0.0849757	0	0.724211	0.211689	0.598364	0.267239	0.643962	1	0.817838	0.874697	0	0.21784	0	0	0.335139	0	0.339013	0.0941889	0.474877	0.723453	0.521043	0.589736	0.224644	0.436655	1.59919	0	0
HNRC4_HUMAN	Heterogeneous nuclear ribonucleoprotein C-like 4 OS=Homo sapiens GN=HNRNPCL4 PE=3 SV=1	364.09	6447.6	45	prot03177	0.314807	0.284932	0.129991	0.36667	0.0120569	0.00861459	0.0115174	0.00951351	0.0963028	0	0.133352	0.513524	0.139675	0.0640323	0.0609491	0.150605	0.16659	0.00777043	0.0119465	0.125018	1	0.0333949	0.0576166	0.0389306	0.982494	1	1.01333	0	0		0.316701	0.410614	0.803596	0.946645	0.0353872	0.483775	0.537691	0.399839	0.187728	0.711717	0.646959	0.83319	0.488452	0.223924	0.213143	0.526675	0.582576	0.0271736	0.0417775	0.437195	0.252451	0	0.951402	1	0.307178	0.508855	1.3307	0	0
HMCN1_HUMAN	Hemicentin-1 OS=Homo sapiens GN=HMCN1 PE=1 SV=2	65.8137	2245.55	56	prot03154	0.814293	1	0.604118	0.716197	0.590331	0.683151	0.449988	0.688073	0.645037	0.446392	0.0367631	0.157358	0.493683	0.594743	0.87691	0.423954	0.47057	0.886553	0.714695	0.625659	0.136762	0.766606	0.482709	0.271878	0.943766	1	1.0129	0	0		0.162929	0.176196	0.265847	0.137528	0.193014	0.12587	0.221382	0.0731745	0.423081	0.576807	0.407022	0.441632	0.216246	0.260513	0.384109	0.185703	0.206122	0.388333	0.313055	0.274055	0.552649	0.531029	0.964313	1	0.0756775	0.255209	0.607355	0	0
A20A4_HUMAN		50.1437	638.283	22	prot00077	1	0	0	0.622369	0.912202	0.266582	0	0.194772	0	0	0	0	0.982932	0	0.599603	0.535327	0.00457084	0	0	0.836707	0	0	0	0	0.984379	1	1.01243	0	0		1	0.140993	0.325286	0	0.00446134	0	0.515435	0	0.132095	0	0	0	0.800229	0	0.488151	0.435823	0.00372123	0	0	0.681183	0.00187146	0	0	0	0.847825	0.968214	0.878594	0	0
H90B4_HUMAN	Putative heat shock protein HSP 90-beta 4 OS=Homo sapiens GN=HSP90AB4P PE=5 SV=1	320.56	10535.3	56	prot03065	0.649759	0.489473	0.62509	0.412856	0.142077	0.333394	0.242562	0.103159	0.333348	0.705583	0.11162	0.136788	0.29118	0.2601	0.335817	0.264488	0.266047	0.2685	0.187826	0.225292	0.2838	0.68131	0.171397	1	0.965228	1	1.01179	0	0		0.360827	0.248485	0.247816	0.188582	0.590962	0.151181	0.252939	0.116659	0.412829	0.577541	0.376554	0.246985	0.232668	0.207834	0.268336	0.21134	0.212585	0.214546	0.150083	0.18002	0.47037	0.348104	0.509614	1	0.813902	0.938979	0.941546	0	0
KANK2_HUMAN	KN motif and ankyrin repeat domain-containing protein 2 OS=Homo sapiens GN=KANK2 PE=1 SV=1	153.28	2646.69	46	prot03586	0.617686	0.753036	0.256817	0.544629	0	0.296368	0.236833	0	0.261563	1	0.950009	0	0.163744	0.450785	0.578622	0.210435	0.190634	0.506766	0.174665	0.164189	0.676687	0.77519	0.640697	0.332181	0.971899	1	1.01076	0	0		0.8977	0.509924	0.688004	0.560998	0.591781	0.0730199	0.281391	0.00403942	0	1	0	0.951056	0.185096	0.509567	0.654073	0.237875	0.215493	0.572848	0.197441	0.185599	0.203281	0	0.0927983	0	0.113724	0.310467	1.81984	0	0
MDN1_HUMAN	Midasin OS=Homo sapiens GN=MDN1 PE=1 SV=2	94.9537	1240.96	32	prot04179	1	0.934054	0.624969	0.497113	0.141116	0.0557667	0	0	0.0920647	0	0	0	0.521823	0.745095	0.704522	0.204095	0.175933	0	0.0368345	0.0224287	0.0941411	0.812163	0	0	0.987247	1	1.00846	0	0		0.662822	0.619449	0	1	0.169192	0	0.0267787	0	0	0.0616068	0	0	0.56618	0.808432	0.764409	0.221444	0.190888	0	0.0399656	0.0243353	0	0	0	0	0.963014	1	0.971018	0	0
PTBP2_HUMAN	Polypyrimidine tract-binding protein 2 OS=Homo sapiens GN=PTBP2 PE=1 SV=1	65.18	2020.66	44	prot05659	0.314744	0.227391	0.211126	0.29021	0.535062	1	0.890962	0.216696	0.272572	0.535434	0.14535	0	0.181349	0.518888	0.233332	0.784101	0.203112	0.404679	0.79898	0.150557	0.546078	0	0.33904	0.441196	0.977695	1	1.00831	0	0		0	0.450135	0	0.289505	0.253507	0.210558	0.564604	0.252902	0	0.224087	0.268172	1	0.14352	0.410652	0.184661	0.620542	0.160744	0.320266	0.632318	0.119152	0	0.305599	0.129073	0	0.694109	0.849124	1.16089	0	0
RS17_HUMAN	40S ribosomal protein S17 OS=Homo sapiens GN=RPS17 PE=1 SV=2	211.944	3570.34	48	prot06270	0.527765	0.404643	0.512191	0	0.784596	0.99717	0.122965	0	0.210754	0.560206	0.786436	0	0.0687929	0.37903	0.457973	0.342346	0	0.126143	0.439054	0.263707	1	0.578765	0.820036	0.391961	0.980362	1	1.008	0	0		0.137383	0.344368	0.0744024	0.271675	0.108448	0	0.416781	0.152501	0	1	0.541928	0.779824	0.0253816	0.139846	0.168972	0.126311	0	0.0465412	0.161992	0.0972965	0.140335	0.0578708	0	0.340243	0.038682	0.179179	2.93328	1	0
SETX_HUMAN		54.6137	1199.64	31	prot06594	0.115725	0.39695	0	0.257254	0	0.0276724	0.225637	0.124756	0.365486	0.909567	0	0	0.0660346	0.16977	0.107708	0	0.0366356	0	0.0960286	0	0	1	0.613879	0.314413	0.989614	1	1.00773	0	0		0.387703	0.139965	0.108957	0.256909	0.102172	0	0	0.252352	0	0.615766	0	0	0.0908607	0.233597	0.148202	0	0.050409	0	0.132131	0	0	0	1	0	0.861906	0.978405	1.12604	0	0
PMVK_HUMAN	Phosphomevalonate kinase OS=Homo sapiens GN=PMVK PE=1 SV=3	104.28	1053.19	23	prot05449	0	0	0	0.318393	0	0	0	0	0.327442	0.451976	0.654554	0.162669	0	0	0	0	0	0	0	0	1	0.574735	0	0.327756	0.99273	1	1.00659	0	0		0.578669	0	0.679773	0	0	0	0	0	0.728975	0	0	1	0	0	0	0	0	0	0	0	0.583272	0.799095	0.610637	0	0.561297	0.732371	1.49895	0	0
TIE1_HUMAN	Tyrosine-protein kinase receptor Tie-1 OS=Homo sapiens GN=TIE1 PE=1 SV=1	333.494	4336.59	46	prot07420	0.432946	0.383016	0.326153	0.286475	0	0	0.0340055	0	0.14569	0.866912	0.367492	0.44497	0.0568105	0.11033	0.0730918	0.150446	0	0.112784	0.123279	0	1	0.509583	0.71621	0.413943	0.988255	1	1.00648	0	0		0.506761	0.159387	0.110373	0.113822	0.0392043	0	0.614183	0	1	0.722048	0.919855	0.583722	0.0403616	0.0783848	0.0519289	0.106886	0	0.0801289	0.0875849	0	0.165723	0.467539	0.242619	0	0.0188077	0.11805	3.60999	1	0
SARNP_HUMAN	SAP domain-containing ribonucleoprotein OS=Homo sapiens GN=SARNP PE=1 SV=3	157.37	1370.85	24	prot06458	0	0	0	0	0.867926	1	0.541375	0.188028	0	0	0	0	0	0.252201	0	0	0.311655	0	0.256454	0.113083	0.757512	0.892874	0	0	0.993621	1	1.00524	0	0		0	0	0	0	0.504133	0.234258	0.316635	0.442161	0	1	0.66348	0	0	0.261316	0	0	0.322919	0	0.265723	0.117171	0	0	0	0	0.0888292	0.269457	3.26809	0	0
GOGB1_HUMAN	Golgin subfamily B member 1 OS=Homo sapiens GN=GOLGB1 PE=1 SV=2	141.814	3092.09	55	prot02902	0.228409	0.22661	0.0679035	0.196847	0.0683419	0.101028	0.104635	0.0187168	0.273929	0.377107	0.405975	0.232905	0.186525	0.0679707	0.0643871	0.113253	0.0704741	0.0862899	0.0208363	0.0601136	1	0.040764	0.394698	0.185868	0.991497	1	1.0049	0	0		1	0.400247	0.234612	0.501425	0.699488	0.402707	0.482145	0.262791	0.0550711	0.260162	0.684421	0.764066	0.652663	0.237834	0.225295	0.396278	0.246594	0.301934	0.0729075	0.210342	0.894451	0.268668	0.134571	0	0.110235	0.303837	1.57822	0	0
HS90A_HUMAN	Heat shock protein HSP 90-alpha OS=Homo sapiens GN=HSP90AA1 PE=1 SV=5	1747.6	66801.4	56	prot03222	0.471777	0.58162	0.53345	1	0.71648	0.4421	0.342649	0.716986	0.481892	0.878777	0.655991	0.458097	0.354382	0.820288	0.445055	0.761697	0.367105	0.505204	0.424125	0.607446	0.880885	0.844477	0.578127	0.659428	0.973482	1	1.00436	0	0		0.323519	0.478575	0.653493	0.37805	0.176037	0.228572	0.67992	0.280501	0.43563	1	0.70949	0.968294	0.202707	0.469204	0.254571	0.43569	0.209984	0.288977	0.242599	0.347459	0.233438	0.622488	0.373224	0.509138	0.0587625	0.2242	1.50665	0	0
RCN2_HUMAN	Reticulocalbin-2 OS=Homo sapiens GN=RCN2 PE=1 SV=1	572.99	17623.7	54	prot05910	0.539951	0.439038	1	0.715252	0.317794	0.234862	0.140306	0.149588	0.39627	0.255342	0.185178	0.2044	0.317629	0.43969	0.55752	0.266154	0.402406	0	0.316773	0.0978264	0.825864	0.612047	0.377122	0.346914	0.987962	1	1.00395	0	0		0.560547	0.520903	0.446897	0.312559	0.182612	0	0.0941085	0.124074	0.383063	1	0.451958	0.465942	0.231188	0.32003	0.405794	0.193721	0.292893	0	0.230565	0.0712034	0.311779	0.35094	0.310299	0.926475	0.468712	0.646959	1.24631	0	0
ERLN2_HUMAN	Erlin-2 OS=Homo sapiens GN=ERLIN2 PE=1 SV=1	534.33	20625.3	56	prot02343	0.4131	0.397514	0.444599	0.351769	0.695793	1	0.411756	0.257983	0.724319	0.34587	0.405563	0.699355	0.750163	0.304339	0.19561	0.933609	0.567459	0.363214	0.434913	0.236947	0.63039	0.949551	0.658684	0.105813	0.989175	1	1.00276	0	0		0.295775	0.323942	0.278116	0.878536	0.203786	0.444189	0.222751	0.496109	0.99296	0.728581	1	0.692536	0.576381	0.233837	0.150295	0.717331	0.436003	0.279073	0.334162	0.182056	0.298386	0.563877	0.156219	0.336148	0.0725734	0.250511	1.53791	0	0
SF3B2_HUMAN	Splicing factor 3B subunit 2 OS=Homo sapiens GN=SF3B2 PE=1 SV=2	709.484	17956.6	54	prot06601	0.0769108	0.172367	0.0919531	0.205811	0.434885	0.311093	0.285508	0.250064	0.540013	0.744956	0.361917	0.496903	0.0644731	0.101351	0.0384659	0.0927982	0.286609	0.0889605	0.152107	0.273155	0.8814	0.659811	1	0.323393	0.994198	1	1.00249	0	0		0.0804985	0.134386	0.0905135	0.0780397	0.177026	0.19298	0.342886	0.222067	0.942486	0.368059	0.514371	1	0.050704	0.0797061	0.030251	0.0729799	0.2254	0.0699617	0.119622	0.214819	0.384311	0.411606	0	0	0.0528857	0.211784	2.49693	0	0
RBM14_HUMAN	RNA-binding protein 14 OS=Homo sapiens GN=RBM14 PE=1 SV=2	310.27	8388.12	53	prot05870	0.0577452	0.121982	0.269096	0.112781	0.0373007	0.633922	0.60195	0.483031	0.461266	0.681716	0.214134	0.115373	0.0343126	0.0408224	0.0206557	0.0258493	0.653953	0	0.350326	0.0898071	0.887149	1	0.420109	0.263664	0.998072	1	1.00096	0	0		0.0483873	0.0535622	0.0406211	0.171782	0	0.248074	0.0403685	0.183811	0.439834	0.811131	1	0.458748	0.0190892	0.0227108	0.0114914	0.0143807	0.363814	0	0.194897	0.0499624	0.194687	0.476757	0.746544	0.158104	0.38109	0.563668	1.55224	0	0
RHG01_HUMAN		255.71	3710.07	44	prot05987	0.0423042	0.0541667	0.173455	0.125866	0.283924	0.279815	0.424817	0.271792	0	0.12328	0	0	0	0.0744423	0.109773	0.0526076	0.279697	0.0751498	0.0244167	0.0673699	1	0	0.0945041	0	0.998934	1	1.00082	0	0		0.294827	0.137333	0.332273	0	0.112411	0.102289	0.00225652	0.0948287	0.0681438	0.254563	0.0905802	0.0960977	0	0.0726453	0.107123	0.0513377	0.272945	0.0733357	0.0238273	0.0657437	0	0.88616	1	0.0799006	0.412913	0.595231	0.602199	0	0
CDK9_HUMAN	Cyclin-dependent kinase 9 OS=Homo sapiens GN=CDK9 PE=1 SV=3	165.45	1660.56	23	prot01222	0.28893	0	0.469888	0	0.40324	0.136863	0	0.129776	0	0	0	0	0	0	0.429176	1	0	0	0	0	0	0	0	0	0.999689	1	0.999665	0	0		0.688681	0.474141	1	0.816941	0.188599	0.0507895	0.0560107	0.0983224	0	0	0	0	0	0	0.262126	0.610767	0	0	0	0	0	0	0	0	0.092051	0.27523	3.86471	0	0
CC154_HUMAN	Coiled-coil domain-containing protein 154 OS=Homo sapiens GN=CCDC154 PE=2 SV=4	58.39	1240.12	34	prot01092	0.35169	0	0	0.157975	0	0.104438	0.221428	0.179632	0.345294	0.310015	1	0	0	0	0	0	0.657769	0	0	0.0845515	0.257679	0.257875	0.498047	0.915691	0.999379	1	0.999573	0	0		0.166729	0.397794	0.468043	0	0.602894	0.214652	0.418447	0	0.523068	0	0.201128	0	0	0	0	0	1	0	0	0.128543	0	0	0.651451	0	0.387474	0.569879	1.68133	0	0
RL11_HUMAN	60S ribosomal protein L11 OS=Homo sapiens GN=RPL11 PE=1 SV=2	223.51	8305.68	56	prot06053	0.178526	0.174698	0.370544	0.243161	0.0816137	0.0737041	0.21274	0.0442875	0.643975	0.620018	0.0567796	0.298284	0.160146	0.156124	0.123375	0.140001	0.0582559	0.108337	0.0836201	0.0405671	0.277154	1	0.525777	0.326708	0.998842	1	0.999422	0	0		0.154148	0.209899	0.352382	0.225006	0.184232	0.191257	0.247883	0.099836	0.561849	0.984569	1	0.74175	0.169269	0.165018	0.130403	0.147976	0.0615746	0.114509	0.0883836	0.042878	0.964591	0.561845	0.430248	0.190401	0.212876	0.424921	1.61482	0	0
BIEA_HUMAN	Biliverdin reductase A OS=Homo sapiens GN=BLVRA PE=1 SV=2	139.52	3104.55	44	prot00799	0	0	0.742341	1	0.778872	0.0789827	0.256693	0.296362	0.545607	0	0	0	0.152927	0.537406	0.710277	0.160186	0.073809	0.346004	0.465527	0.479865	0.218984	0.326599	0	0.229438	0.998831	1	0.999415	0	0		0.257285	0	0.0356197	0.327094	0.0978147	0.123197	0.162929	0.249761	0.291537	0.759874	0.673765	0.832847	0.0453482	0.159359	0.210622	0.0475007	0.0218869	0.102602	0.138045	0.142297	0.408255	0.441026	0.656411	1	0.76089	0.900214	1.12995	0	0
CCPG1_HUMAN	Cell cycle progression protein 1 OS=Homo sapiens GN=CCPG1 PE=1 SV=3	300.85	6605.7	51	prot01171	0.538483	0.169641	0.419803	0.291838	0.374503	0.00523087	0	0.0870128	0.614589	0.604859	0.0393448	0.303048	0.0921483	0.0234546	0.209389	0.0611454	0.301553	0	0.0765866	0	1	0.662191	0.50787	0.516869	0.998345	1	0.999173	0	0		0.482542	0.220889	0.558195	0.482141	0.295687	0	0.154742	0.090654	1	0.79403	0.676437	0.734675	0.113366	0.0288552	0.257603	0.0752247	0.370989	0	0.0942215	0	0.423771	0.430874	0.342401	0.761727	0.0668992	0.241063	1.89373	0	0
MCTS1_HUMAN	Malignant T-cell-amplified sequence 1 OS=Homo sapiens GN=MCTS1 PE=1 SV=1	74.67	911	20	prot04169	0.561311	0.669106	0.527925	0.659161	0	0	0	0	0	0.429462	0	0	0.438841	0.40829	0	0.521635	0	0	0	0	0.255911	1	0	0.227835	0.997078	1	0.998055	0	0		0.818259	0.286357	0.859549	0.833553	0	0	0	0	0	1	0	0	0.618096	0.575066	0	0.734709	0	0	0	0	0	0	0	0	0.306663	0.508855	1.9699	0	0
CD99_HUMAN	CD99 antigen OS=Homo sapiens GN=CD99 PE=1 SV=1	82.44	1277.86	27	prot01195	0.504772	0	0.445691	0	0	0.922556	0.479915	0.53174	0	0	0	0	0.220353	1	0.353885	0.248836	0	0	0.35389	0	0	0.714364	0	0	0.996685	1	0.997698	0	0		0	0.260752	0.305329	0	0.350823	0.363503	0.696699	0.525418	0.556641	0	0	0	0.220353	1	0.353885	0.248836	0	0	0.35389	0	0.569537	0.761392	0	0.542585	0.49831	0.677065	0.75526	0	0
IF2GL_HUMAN	Putative eukaryotic translation initiation factor 2 subunit 3-like protein OS=Homo sapiens GN=EIF2S3L PE=5 SV=2	406.95	8592.92	54	prot03299	0.124518	0.436975	0.297418	0.360498	0.277433	0.25823	0.168833	0.106817	0.700716	0.477289	0.112644	0.467594	0.100907	0.182718	0.184492	0.206961	0.131356	0.0280014	0.0991246	0.0598205	1	0.861996	0.620975	0.321675	0.994492	1	0.997614	0	0		0.291885	0.161343	0.225189	0.407913	0.0714368	0.0729822	0.0644132	0	0.989498	0.689816	0.855844	1	0.114567	0.207453	0.209467	0.234977	0.149138	0.031792	0.112543	0.0679185	0.154144	0.405129	0.523033	0.689127	0.206523	0.417157	1.66604	0	0
MIF_HUMAN	Macrophage migration inhibitory factor OS=Homo sapiens GN=MIF PE=1 SV=4	75.34	2369.1	44	prot04260	0.296538	0.374198	0.379612	0.26999	0.705061	0.105234	0.166838	0	0.58949	0.20792	0.77785	0.605459	0.296962	0.370453	0.329295	0.77589	0.42996	0.142177	0.334736	0.197709	0	1	0	0.614306	0.992206	1	0.997039	0	0		0.0517534	0.0306989	0.0344626	0.0178256	0.032756	0	0.0311773	0.0309006	0.167643	1	0.350143	0.547067	0.0338791	0.0422634	0.0375678	0.088518	0.0490523	0.0162204	0.0381886	0.0225558	0.108471	0.129606	0.0901255	0	0.137819	0.34654	3.49521	0	0
MDHM_HUMAN	Malate dehydrogenase, mitochondrial OS=Homo sapiens GN=MDH2 PE=1 SV=3	268.48	7658.28	55	prot04177	0.328005	0.926785	0.258022	0.184718	0.623138	0.800835	1	0.347155	0.0776926	0.0655252	0.0635803	0.30026	0.332476	0.323408	0.334748	0.334388	0.359396	0.304188	0.235076	0.594809	0.689743	0.509481	0.479435	0.493441	0.99071	1	0.99702	0	0		0.215323	0.285871	0.160797	0.320204	0.109442	0.190584	0.234866	0.524206	1	0.899064	0.747592	0.414675	0.206431	0.200801	0.207842	0.207618	0.223146	0.188867	0.145956	0.369311	0.111525	0.135346	0	0.137662	0.0123312	0.0910173	2.39054	1	0
1A43_HUMAN	HLA class I histocompatibility antigen, A-43 alpha chain OS=Homo sapiens GN=HLA-A PE=1 SV=1	121.22	301.42	3	prot00015	0	0	0	0	0	0	0	0.996701	0	0	0	0	0	0	0	0	1	0	0	0	0	0	0	0	0.998156	1	0.996701	0	0		0	0	0	0	0	0	1	0	0	0	0	0	0	0	0	0	0.167876	0	0	0	0	0	0	0	0.420655	0.600639	5.95676	0	0
TEBP_HUMAN	Prostaglandin E synthase 3 OS=Homo sapiens GN=PTGES3 PE=1 SV=1	53.27	1297.69	33	prot07317	0	0	0	0	0.478107	0.24755	0.171702	0.146396	0.305245	0.792902	0.35317	0.50866	0	0	0	0	0.301457	0.164121	0.166525	0.0876932	0	1	0.6031	0.693194	0.993287	1	0.995902	0	0		0	0	0	0	0	0.0623723	0.111571	0.0291113	0.236719	0.437026	0.52943	1	0	0	0	0	0.152399	0.0829703	0.0841854	0.0443326	0.224276	0.381654	0	0.479541	0.43917	0.617412	1.6602	0	0
PGES2_HUMAN	Prostaglandin E synthase 2 OS=Homo sapiens GN=PTGES2 PE=1 SV=1	63.8	252.52	6	prot05264	0	0	0	0	0	0	0.498656	0	0	0.495965	0	0	0	0	0	0	0	0	0	0	0	0	1	0	0.996476	1	0.994621	0	0		#DIV/0!	#DIV/0!	#DIV/0!	#DIV/0!	#DIV/0!	#DIV/0!	#DIV/0!	#DIV/0!	#DIV/0!	#DIV/0!	#DIV/0!	#DIV/0!	#DIV/0!	#DIV/0!	#DIV/0!	#DIV/0!	#DIV/0!	#DIV/0!	#DIV/0!	#DIV/0!	#DIV/0!	#DIV/0!	#DIV/0!	#DIV/0!	1	1	#DIV/0!	0	0
IF5A2_HUMAN	Eukaryotic translation initiation factor 5A-2 OS=Homo sapiens GN=EIF5A2 PE=1 SV=3	135.82	1876.38	23	prot03314	0	0	0	0	0.530899	0.430338	0.0600415	0.0374776	0.533346	0	0	0	0	0	0	0	0.266889	0.301409	0.0334497	0	0	0	1	0	0.994042	1	0.993979	0	0		0	0	0	0	0.0880867	0.0669393	0.0171276	0.0675977	0	0.238724	0.537454	0.175378	0	0	0	0	0.0829616	0.0936919	0.0103977	0	0	0	1	0.245264	0.833763	0.953982	0.831736	0	0
AKAP1_HUMAN	A-kinase anchor protein 1, mitochondrial OS=Homo sapiens GN=AKAP1 PE=1 SV=1	175.201	1245.13	25	prot00286	0.427116	0	0	0	0	0	0	0	0.194128	0	0.80159	0.365138	0	0	0	0	0.203728	0	0	0.0889173	0	0	0.508572	1	0.992475	1	0.992647	0	0		0	0	0	0	0.283319	0	0	0.156946	0	0.77916	0	0.890038	0	0	0	0	0.22787	0	0	0.0994541	0.750903	1	0	0	0.984769	1	1.01503	0	0
RL30_HUMAN	60S ribosomal protein L30 OS=Homo sapiens GN=RPL30 PE=1 SV=2	176.79	4675.6	55	prot06077	0.227779	0.247194	0.13134	0.116929	0.110749	0.422265	0.0367185	0.0187238	0.151399	0.388157	1	0.0381198	0.241389	0.225714	0.161728	0.128052	0.224157	0.041713	0	0.175806	0.907857	0.307219	0.458462	0.0428766	0.984069	1	0.991218	0	0		0.3316	0.835033	0.0841936	0.23106	0.0774838	0.0402635	0.19716	0.0407443	1	0.709738	0.418692	0.488189	0.387977	0.362782	0.25994	0.205813	0.36028	0.067044	0	0.282567	0.796241	0.21557	0.267387	0.0728686	0.39001	0.571595	1.35861	0	0
GT251_HUMAN	Procollagen galactosyltransferase 1 OS=Homo sapiens GN=COLGALT1 PE=1 SV=1	575.66	21110.6	56	prot03007	0.574535	0.436764	0.594609	0.519018	0.54615	0.333959	0.29488	0.336928	0.428198	0.664574	0.463409	0.86151	0.447439	0.611029	0.452136	0.378571	0.341925	0.443121	0.25356	0.30936	1	0.946429	0.510656	0.416656	0.955013	1	0.990779	0	0		0.542664	0.548595	0.420341	0.541144	0.138498	0.343644	0.350765	0.302145	0.996338	0.713784	1	0.690622	0.398483	0.544175	0.402666	0.33715	0.304514	0.394638	0.225817	0.275512	0.52008	0.525947	0.811806	0.624598	0.272304	0.493958	1.22797	0	0
BRE1A_HUMAN	E3 ubiquitin-protein ligase BRE1A OS=Homo sapiens GN=RNF20 PE=1 SV=2	86.09	1258.43	27	prot00847	0	0.00420448	0	0	0.186617	0	0.0343305	0.173717	0.300571	0.524782	0.803135	0	0	0	0	0	0.0499163	0	1	0.0779174	0.478953	0.334173	0.0659053	0.0405091	0.988542	1	0.990223	0	0		0	0.0333615	0	0.0419694	0.0443529	0.129017	0.0392213	0	0.00827748	0	0.0719087	0	0	0	0	0	0.0499163	0	1	0.0779174	0	0	0	0	0.456178	0.634907	0.326385	0	0
RS18_HUMAN	40S ribosomal protein S18 OS=Homo sapiens GN=RPS18 PE=1 SV=3	389.8	10630.6	56	prot06271	0.0743017	0.346434	0.0523996	0.0605114	0.305768	0.255716	0.221419	0.178494	0.171326	0.460689	0.263637	1	0.175506	0.0633079	0.0163354	0.068151	0.123115	0.112728	0.114523	0.200839	0.536363	0.864371	0.742408	0.408557	0.978935	1	0.989637	0	0		0.1365	0.166043	0.326748	0.00844375	0.147912	0.169321	0.0572223	0.0718874	0.662889	1	0.325723	0.718329	0.167975	0.0605913	0.0156345	0.0652266	0.117832	0.107891	0.109608	0.192221	0.313754	0.156388	0.307203	0.121822	0.0822913	0.261403	2.18358	0	0
CAR10_HUMAN	Caspase recruitment domain-containing protein 10 OS=Homo sapiens GN=CARD10 PE=2 SV=2	63.8	1048.91	30	prot00999	0	0	0	0	0.0881895	0.623934	0.0527388	0.178511	0	0.928717	0.517827	0.515626	0.0574887	0.0954062	0.0734509	0	0.576376	1	0.38271	0	0.751133	0	0	0	0.985083	1	0.989436	0	0		0.0394169	0	0	0.701267	0.528491	0.377098	0	0.265219	0	0	0.432843	0	0.0574887	0.0954062	0.0734509	0	0.576376	1	0.38271	0	0	0.156558	0	0	0.998671	1	1.001	0	0
TXNL1_HUMAN	Thioredoxin-like protein 1 OS=Homo sapiens GN=TXNL1 PE=1 SV=3	229.51	5720.78	55	prot07779	0.705605	0.408202	0.332224	0.0834693	0.130867	0.755035	0.220895	0.128399	0.0797455	0.51533	0.354311	0.312766	0.0492339	0.287291	0.0880732	0.0405708	0.302693	0	0.185315	0.141852	0.928394	1	0.696524	0.351334	0.975709	1	0.989087	0	0		0.365543	0.255202	0.225026	0.285859	0.140143	0.0195814	0.093615	0.121116	0.382067	1	0.532918	0.368675	0.0392325	0.22893	0.0701819	0.0323292	0.241204	0	0.14767	0.113037	0.0515186	0.395585	0.247612	0.658411	0.174257	0.382615	1.70271	0	0
ADA15_HUMAN	Disintegrin and metalloproteinase domain-containing protein 15 OS=Homo sapiens GN=ADAM15 PE=1 SV=4	328.06	5988.06	49	prot00201	0.424351	0.38666	0.206749	1	0.167877	0.515127	0.0342907	0.120641	0.485359	0.219065	0	0.192654	0.346474	0.310468	0.190584	0.335888	0.138299	0	0.293947	0.12214	0.856277	0.498975	0.218532	0.48717	0.97044	1	0.987897	0	0		0.139606	0.509151	0.675285	0.395222	0.219074	0	0.41401	0.0832175	0.475503	1	0.312369	0	0.230827	0.20684	0.126971	0.223775	0.0921372	0	0.195833	0.0813718	0.42705	0	0.742958	0.707836	0.383788	0.566654	1.3913	0	0
PVR_HUMAN	Poliovirus receptor OS=Homo sapiens GN=PVR PE=1 SV=2	297	4580.92	50	prot05718	0.139206	0.263148	0.0127007	1	0.637275	0.042981	0.0938923	0.140816	0.217478	0.0537563	0.203143	0.0482377	0.609574	0.789634	0.533857	0.522633	0.0813881	0	0.0148282	0	0.0661482	0	0.228958	0.042433	0.979634	1	0.987258	0	0		0.0264117	0.546346	0.178322	1	0.156231	0.0326211	0.0230662	0.115824	0.689029	0.102727	0.112819	0.746641	0.668744	0.866281	0.585677	0.573364	0.0892882	0	0.0162675	0	0.524755	0	0	0.546853	0.932229	1	0.963528	0	0
SAE1_HUMAN	SUMO-activating enzyme subunit 1 OS=Homo sapiens GN=SAE1 PE=1 SV=1	126.86	1982.22	36	prot06440	0.0673993	0.0546487	0.0875188	0	0.235306	0.269602	0.0444045	0	0	0.431587	0.649173	0	0	0.0375848	0.0347868	0.0420785	0	0	0	0.133969	1	0	0.0959027	0.519311	0.985118	1	0.987125	0	0		0.0627704	0.0591621	0.0568563	0.0610124	0.308633	0	0	0	0.414265	0.548378	1	0.727729	0	0.0464792	0.043019	0.0520363	0	0	0	0.165672	0.336972	0.381999	0	0.661006	0.270975	0.492832	1.91965	0	0
PP4C_HUMAN	Serine/threonine-protein phosphatase 4 catalytic subunit OS=Homo sapiens GN=PPP4C PE=1 SV=1	137.04	2007.75	41	prot05496	0	0.0542656	0.00719491	0.0113648	0.366176	0.479508	0.200486	0.262732	0.422641	1	0	0	0.0240067	0.0400028	0.0362852	0.0380154	0.244712	0	0.258333	0.181585	0.615966	0.501095	0.52279	0.379242	0.977071	1	0.986748	0	0		0.00524989	0	0.0335446	0.0366531	0.139267	0.134104	0	0.123204	0	0.960048	1	0	0.0136067	0.0226731	0.020566	0.0215467	0.1387	0	0.14642	0.10292	0.0179098	0	0.752568	0.703451	0.758372	0.898253	1.25341	0	0
SPAT5_HUMAN	Spermatogenesis-associated protein 5 OS=Homo sapiens GN=SPATA5 PE=1 SV=3	100.58	1299.82	37	prot06842	0.557517	0	0	0	0	0.677874	0	0.408187	0.447825	0.190766	0	0.113056	1	0	0.128012	0.654647	0	0	0.173716	0.079222	0.395026	0	0	0	0.980365	1	0.985437	0	0		0.817102	0.0831149	0.379918	0	0.186761	0.208483	0.332557	0.213875	0.467502	0.55749	0.767853	1	0.571888	0	0.0732084	0.374385	0	0	0.0993463	0.0453061	0.126154	0.649704	0.673576	0.688113	0.260712	0.481084	1.51882	0	0
HDAC7_HUMAN		89.1137	1357.3	37	prot03096	0	0	0	0	0.165678	0.14118	0.506121	0.272524	0.492326	0.688718	0.372567	0.803139	0	0	0	0	0	0	0.148213	0.207761	0.701782	0.916996	1	0.52118	0.974578	1	0.984645	0	0		0	0.0314344	0.0502036	0	0.184934	0	0.204209	0.0756421	0.498294	1	0.510665	0	0	0	0	0	0	0	0.150819	0.211415	0	0.263789	0	0	0.0996101	0.28833	4.08193	0	0
ABCCB_HUMAN	ATP-binding cassette sub-family C member 11 OS=Homo sapiens GN=ABCC11 PE=1 SV=1	57.04	400.82	13	prot00112	0	0	0	0	0.871792	0	0	0.110317	1	0	0	0	0	0	0	0	0	0	0	0	0.727295	0.59872	0	0.687429	0.984932	1	0.984436	0	0		0	0	0	0	0.235665	0	0	0	0	0	0	0	0	0	0	0	0	0	0	0	0	1	0	0.682127	0.233945	0.44825	0.1401	0	0
EPCR_HUMAN	Endothelial protein C receptor OS=Homo sapiens GN=PROCR PE=1 SV=1	170.6	2146.07	32	prot02296	0.871689	1	0	0	0.156703	0.222297	0.278802	0.376802	0	0	0	0	0	0.83315	0.789339	0	0.150786	0.377586	0.41439	0.11631	0.271461	0	0	0	0.97705	1	0.984176	0	0		0.644261	1	0.840041	0	0.227793	0.128089	0.185709	0.394618	0.498417	0.239908	0.551912	0	0	0.845074	0.800636	0	0.152944	0.38299	0.420321	0.117974	0	0.359532	0.338846	0	0.405293	0.58821	1.37809	0	0
H2B1B_HUMAN	Histone H2B type 1-B OS=Homo sapiens GN=HIST1H2BB PE=1 SV=2	543.314	2035.35	5	prot03045	0	0	0	0	0	0	0	0	0	0	0.407987	0.575025	0	0	0	0	0	0	0	0	1	0	0	0	0.988888	1	0.983012	0	0		#DIV/0!	#DIV/0!	#DIV/0!	#DIV/0!	#DIV/0!	#DIV/0!	#DIV/0!	#DIV/0!	#DIV/0!	#DIV/0!	#DIV/0!	#DIV/0!	#DIV/0!	#DIV/0!	#DIV/0!	#DIV/0!	#DIV/0!	#DIV/0!	#DIV/0!	#DIV/0!	#DIV/0!	#DIV/0!	#DIV/0!	#DIV/0!	1	1	#DIV/0!	0	0
RBMX_HUMAN	RNA-binding motif protein, X chromosome OS=Homo sapiens GN=RBMX PE=1 SV=3	756.584	16068.1	45	prot05894	0	0	0.228399	0.2368	0.110721	0.00925123	0.0895947	0	1	0.393046	0.0995601	0.0983227	0	0	0	0.0205994	0.153089	0.0581994	0.170486	0.177241	0.561736	0.527459	0.394899	0.242763	0.973279	1	0.982321	0	0		0	0	0.272095	0.980834	0.319235	0.195641	0.219534	0.145116	0.907374	0.91087	1	0.610113	0	0	0	0.0686814	0.510422	0.194045	0.568425	0.590947	0.311223	0.414102	0.97412	0.520855	0.422518	0.601432	1.33904	0	0
RSSA_HUMAN	40S ribosomal protein SA OS=Homo sapiens GN=RPSA PE=1 SV=4	397.32	11258.6	56	prot06304	0.506851	0.545181	0.432058	0.554475	0.481593	0.272949	0.359853	0.42932	0.280322	0.259035	0.464888	0.253497	0.249119	0.488494	0.447365	0.606124	0.268372	0.213867	0.126369	0.0877765	1	0.632524	0.347055	0.470289	0.920971	1	0.980286	0	0		0.205319	0.174429	0.251097	0.259364	0.0409469	0.111587	0.168077	0.226677	0.269065	1	0.412838	0.471001	0.103564	0.203077	0.185979	0.251979	0.111568	0.0889092	0.0525341	0.0364905	0.146649	0.338252	0.458896	0.349504	0.210482	0.422308	1.54266	0	0
MYCPP_HUMAN	C-myc promoter-binding protein OS=Homo sapiens GN=DENND4A PE=1 SV=2	118.99	854.24	14	prot04470	0	0	0	0	0.372376	0.610689	0.693435	0	0	0	0	0	0	0	0	0	0.710274	0	1	0	0	0	0	0	0.982049	1	0.980252	0	0		0	0	0	0	0	0.0586613	0.311578	0	0	0	0	0	0	0	0	0	0.710274	0	1	0	0	0	0	0	0.281401	0.504324	0.21648	0	0
K22O_HUMAN	Keratin, type II cytoskeletal 2 oral OS=Homo sapiens GN=KRT76 PE=1 SV=2	245.34	2833.6	24	prot03557	0	0.425317	0.226501	0.109635	0	0.135528	0	0	0.804461	0	0	0	0	0.0213481	0.168856	0.205245	0	0	0	0	0.232403	1	0	0.108256	0.979	1	0.980032	0	0		0	0.0372557	0	0	0.0701095	0	0	0	0.16488	0	0.162868	0	0	0.00673425	0.0532654	0.0647444	0	0	0	0	0.170193	1	0.182694	0.148803	0.245894	0.463901	0.267525	0	0
SNR40_HUMAN	U5 small nuclear ribonucleoprotein 40 kDa protein OS=Homo sapiens GN=SNRNP40 PE=1 SV=1	134.624	1195.49	20	prot06780	0	0.406867	0.194762	0.359583	0	0	0.247987	0.112367	0	0	0	0	0	0	0	0	0.350295	0	0	0	1	0	0	0	0.980454	1	0.978724	0	0		0.910949	0	0.589169	1	0	0.3501	0	0.282751	0	0	0	0	0	0	0	0	0.579878	0	0	0	0	0	0	0	0.0876188	0.26719	5.4028	0	0
UGGG2_HUMAN	UDP-glucose:glycoprotein glucosyltransferase 2 OS=Homo sapiens GN=UGGT2 PE=1 SV=4	281.01	5690.84	53	prot07911	0.532713	0.400315	0.187465	0.395945	0.568394	0.141045	0.270507	0.425317	0.417037	0.641809	0.258038	0.249825	0.099152	0.0871586	0.193317	0.717877	0.0855135	0.263244	0.451972	0.135941	1	0.777401	0.437539	0.337447	0.934936	1	0.9786	0	0		0.373409	0.729284	0.440936	0.383611	0.581129	0.32098	0.684399	0.640071	0.0870987	0.368943	0.184768	0.0883022	0.138118	0.121412	0.26929	1	0.11912	0.366699	0.629595	0.189365	0.0709915	0.178749	0.428106	0.235357	0.354655	0.536156	1.30323	0	0
ANO6_HUMAN	Anoctamin-6 OS=Homo sapiens GN=ANO6 PE=1 SV=2	54.74	521.87	16	prot00397	0	0	0	0	0	0	0.367	0	0	0.610775	0	0	0	0	0	0	0	0	0	0	1	0	0	0	0.985525	1	0.977775	0	0		0.826839	0	0	0	0	0	0.484024	0.531151	0	1	0	0	0	0	0	0	0	0	0	0	0	0	0	0	0.0384473	0.178979	#DIV/0!	1	0
ETHE1_HUMAN	Persulfide dioxygenase ETHE1, mitochondrial OS=Homo sapiens GN=ETHE1 PE=1 SV=2	236.01	6403.42	54	prot02370	0.161832	0.161412	0.0582382	0.150389	0.325057	0.326917	0.211203	0.145017	0.350717	1	0.260268	0.236002	0.254573	0.0560157	0.0573495	0.130832	0.2368	0.199736	0.335923	0.173287	0.493314	0.626877	0.66889	0.231308	0.944258	1	0.977531	0	0		0.0354593	0.039164	0.0353372	0.0378244	0.0796411	0.154441	0.202456	0.0908133	0.88254	0.670077	0.409752	0.720844	0.175845	0.0386926	0.0396138	0.0903716	0.163569	0.137967	0.232037	0.119697	0.489735	0.326013	1	0.877288	0.831937	0.952415	0.909918	0	0
PARP1_HUMAN	Poly [ADP-ribose] polymerase 1 OS=Homo sapiens GN=PARP1 PE=1 SV=4	938.98	25339.8	56	prot05101	0.273541	0.569266	0.476418	0.563446	0.76415	0.564804	0.341073	0.232892	0.161261	0.3765	0.385662	0.262271	0.222756	0.444021	0.187468	0.183862	0.552406	0.227742	0.321091	0.283362	1	0.890599	0.427481	0.346133	0.918285	1	0.977268	0	0		0.311961	0.225313	0.130496	0.45107	0.51672	0.320555	0.37434	0.258604	0.719586	1	0.969485	0.544051	0.217922	0.434385	0.1834	0.179872	0.540418	0.222799	0.314123	0.277213	0.385758	0.635917	0.263382	0.372872	0.116173	0.31464	1.44541	0	0
RL18_HUMAN	60S ribosomal protein L18 OS=Homo sapiens GN=RPL18 PE=1 SV=2	507.094	20188	56	prot06060	0.150948	0.323244	0.466894	0.218269	0.677029	0.693671	0.439563	0.762133	0.618038	0.925644	0.689616	0.886991	0.449406	0.398287	0.430492	0.190579	0.691468	0.389063	0.68779	0.426186	0.814339	1	0.83912	0.699047	0.892532	0.991332	0.976661	0	0		0.231874	0.201583	0.157768	0.151028	0.340959	0.188914	0.412735	0.220403	0.568174	0.737976	0.812507	1	0.241441	0.213978	0.231279	0.102388	0.371487	0.209022	0.369512	0.228966	0.255923	0.443745	0.611821	0.562782	0.312787	0.508855	1.30751	0	0
CDR2_HUMAN	Cerebellar degeneration-related protein 2 OS=Homo sapiens GN=CDR2 PE=1 SV=2	52.44	601.29	19	prot01230	0	0	0	0	0	0	0.876586	0.30465	0	0	0.605406	0.983085	0	0	0	0	0	0.294772	0	0	0.887805	0	1	0.657212	0.970379	1	0.975328	0	0		0	0	0	0	0	0	0.105798	0.0396186	1	0	0.509292	0.60716	0	0	0	0	0	0.0665196	0	0	0	0	0.504041	0.625489	0.44804	0.626295	1.89112	0	0
VP13A_HUMAN	Vacuolar protein sorting-associated protein 13A OS=Homo sapiens GN=VPS13A PE=1 SV=2	124.07	1690.44	40	prot08012	0.239933	0.721564	0.630572	0.86769	0	0.314684	0.11924	0.182624	0.229897	0.412706	0	0	0.523186	0.38753	0.718851	1	0.138458	0	0.311347	0.33821	0.395864	0	0	0	0.95031	1	0.97521	0	0		0.504083	0.310504	0.626681	0	0.141878	0	0.908538	0.174822	0.752112	1	0	0.51317	0.488645	0.361945	0.671392	0.93398	0.129317	0	0.290792	0.315881	0.973184	0	0.843982	0.497176	0.740774	0.884437	0.895664	0	0
A4_HUMAN	Amyloid beta A4 protein OS=Homo sapiens GN=APP PE=1 SV=3	474.09	11590.8	50	prot00079	0.352912	0.713126	0.394387	0.439602	0.21613	0.147845	0.122626	0.0901142	0.217691	0.685978	0.126775	0.233025	0.143132	0.303897	0.175416	0.38957	0.115511	0	0.217525	0	0.739391	1	0.357006	0.394758	0.939971	1	0.974977	0	0		0.406696	1	0.536884	0.958461	0.183302	0.103781	0	0	0.129251	0.25033	0.499355	0.627137	0.207455	0.440467	0.254247	0.564642	0.167422	0	0.31528	0	0.612134	0.414982	0.621739	0.502206	0.678284	0.835889	1.14501	0	0
RL6_HUMAN	60S ribosomal protein L6 OS=Homo sapiens GN=RPL6 PE=1 SV=3	514.27	16686.1	56	prot06091	0.378669	0.696202	0.346732	0.30085	0.558488	0.563046	0.397278	0.333266	0.158689	0.21082	0.128644	0.102317	0.340959	0.143412	0.229267	0.235856	0.372756	0.372404	0.27301	0.183332	1	0.493607	0.184631	0.454084	0.916948	1	0.974712	0	0		0.186669	0.265481	0.301373	0.158236	0.313908	0.121071	0.274774	0.328512	0.765699	1	0.456847	0.347747	0.234897	0.0988009	0.15795	0.162489	0.256803	0.256561	0.188085	0.126303	0.196564	0.263679	0.27534	0.377158	0.0506943	0.207129	1.74218	0	0
STX19_HUMAN		52.07	1317.92	37	prot07050	0.14246	0.558393	0.0725492	0.146649	1	0	0.0410091	0.359574	0	0	0	0	0.552538	0	0.629624	0.498467	0.0905078	0	0.0380085	0	0.175883	0.281098	0.115415	0	0.964216	1	0.974425	0	0		1	0.120405	0.156128	0.172874	0.110954	0	0.0485079	0.227155	0.199575	0	0	0.102772	0.647221	0	0.737516	0.583883	0.106017	0	0.0445216	0	0	0	0	0.100676	0.953125	1	0.963302	0	0
LEG1_HUMAN	Galectin-1 OS=Homo sapiens GN=LGALS1 PE=1 SV=2	393.14	14812.5	56	prot03843	0.527807	0.819004	1	0.70034	0.938765	0.827714	0.460087	0.727624	0.712627	0.722715	0.070624	0.207354	0.647067	0.67847	0.816635	0.641066	0.652006	0.739336	0.430603	0.469803	0.803935	0.934016	0.663136	0.44375	0.855023	0.966911	0.974095	0	0		0.265523	0.27724	0.383143	0.438126	0.293672	0.329031	0.237873	0.205948	0.570801	0.735071	0.458587	0.4231	0.267584	0.28057	0.337706	0.265103	0.269626	0.30574	0.178069	0.194279	0.809961	0.562246	0.969496	1	0.492758	0.671051	0.848859	0	0
COPZ1_HUMAN	Coatomer subunit zeta-1 OS=Homo sapiens GN=COPZ1 PE=1 SV=1	180.08	3468.17	46	prot01564	0.0377377	0.0559011	0.0560582	0.079349	0.426764	0.519278	0.311696	0	0.230873	0	0.336045	0.600385	0.0348206	0.041222	0.0606391	0.0498468	0.423836	0.359363	0.165751	0	1	0	0.589556	0	0.957347	1	0.973965	0	0		0.0473347	0.0642474	0.0552551	0	0.240409	0	0.263241	0	0.116672	0.272926	0.941475	1	0.0306772	0.0363169	0.0534235	0.0439154	0.373402	0.316601	0.146028	0	0.156288	0.353984	0.714184	0	0.592574	0.76175	1.34913	0	0
PARP4_HUMAN	Poly [ADP-ribose] polymerase 4 OS=Homo sapiens GN=PARP4 PE=1 SV=3	222.144	6040.38	56	prot05102	0.124144	0.158666	0.30792	0.272346	0.093165	0.365967	0.325263	0.259112	0.147502	0.267962	0.106651	0.108755	0.0781976	0.179085	0.157372	0.228516	0.176953	0.104162	0.229127	0.115024	0.141129	1	0.102674	0.0938172	0.942184	1	0.973676	0	0		0.666615	0.260479	0.376539	0.479334	0.195811	0.0405974	0.403249	0.0836147	0.363288	0.712874	0.115815	0.714333	0.11953	0.273743	0.240553	0.349303	0.270485	0.159218	0.350236	0.175822	0.0766336	0.103202	0.126533	1	0.339593	0.520871	1.35969	0	0
DJC10_HUMAN	DnaJ homolog subfamily C member 10 OS=Homo sapiens GN=DNAJC10 PE=1 SV=2	330.87	9812.19	56	prot01950	0.539325	0.20087	0.440855	0.453247	0.320162	0.108478	0.12269	0.224919	0.214552	0.256068	0.165805	0.167806	0.14881	0.168853	0.17118	0.179846	0.148642	0.123061	0.179146	0.201664	0.417816	1	0.405561	0.162902	0.92603	1	0.971972	0	0		0.523319	0.444113	0.22523	0.480121	0.347171	0.220176	0.297107	0.317761	1	0.784282	0.72952	0.842248	0.175861	0.199548	0.202298	0.212539	0.175663	0.145432	0.211712	0.238324	0.96933	0.303473	0.448304	0.114856	0.0299389	0.157243	1.82821	1	0
PXDN_HUMAN	Peroxidasin homolog OS=Homo sapiens GN=PXDN PE=1 SV=2	765.67	24332.5	56	prot05724	0.433913	0.36001	0.239059	0.420354	0.108488	0.0371585	0.107118	0.0503655	0.572127	0.491468	0.279579	0.16606	0.223006	0.116334	0.139003	0.246885	0.0716582	0.0422878	0.0906316	0.0448686	1	0.734822	0.306948	0.345471	0.937225	1	0.971381	0	0		0.567875	0.383796	0.842179	0.978439	0.208312	0.110172	0.172386	0.076702	0.455136	0.807307	1	0.610935	0.392851	0.204937	0.24487	0.434916	0.126234	0.0744948	0.159658	0.0790412	0.495017	0.560235	0.295492	0.371007	0.0436298	0.191001	1.80683	1	0
CENPF_HUMAN	Centromere protein F OS=Homo sapiens GN=CENPF PE=1 SV=2	87.45	3097.98	54	prot01267	0.54199	0.163903	0.206337	0.207284	0.0317512	0.187697	0.0139083	0.0714289	0.204178	0.0302262	0.0850757	0.149751	0.127099	0.151266	1	0.228245	0.0737393	0.0723451	0.0125048	0.00534968	0.173217	0	0.0714988	0.0350949	0.957984	1	0.970863	0	0		1	0.16182	0.098404	0.103729	0.133771	0.00960806	0.162325	0.0363216	0.142421	0	0.189581	0.0506709	0.109332	0.130121	0.860214	0.196339	0.0634315	0.0622322	0.0107568	0.00460187	0.10596	0.168604	0.483756	0.46077	0.661768	0.821111	0.786355	0	0
RS25_HUMAN	40S ribosomal protein S25 OS=Homo sapiens GN=RPS25 PE=1 SV=1	221.46	6255.48	56	prot06278	0.259214	0.28552	0.316484	0.205815	0.601652	0.101209	0.316405	0.43186	0.359161	0.761642	0.272298	0.454828	0.270859	0.0996388	0.254399	0.275545	0.318717	0.150491	0.0166612	0.428247	0.678503	1	0.70793	0.297368	0.910742	1	0.970596	0	0		0.196171	0.175092	0.190885	0.227158	0.132873	0.195865	0.0803193	0.262122	0.7307	0.67368	1	0.66541	0.237268	0.087282	0.22285	0.241373	0.279191	0.131828	0.014595	0.375137	0.700899	0.461755	0.297622	0.221749	0.313863	0.508855	1.38475	0	0
ARP3_HUMAN	Actin-related protein 3 OS=Homo sapiens GN=ACTR3 PE=1 SV=3	757.08	23579	56	prot00558	0.108213	0.297827	0.29736	0.279672	0.646383	0.766518	0.649721	0.48039	0.495046	0.595703	0.429404	0.519356	0.416238	0.312163	0.247048	0.372644	1	0.39914	0.837815	0.486435	0.326659	0.315524	0.524976	0.496177	0.869757	0.977218	0.970491	0	0		0.238433	0.171762	0.392798	0.352255	0.60005	0.175835	0.714266	0.53594	0.610204	0.685991	0.424598	0.485458	0.416238	0.312163	0.247048	0.372644	1	0.39914	0.837815	0.486435	0.657565	0.736885	0.177061	0.073299	0.781032	0.915224	0.942497	0	0
FA46C_HUMAN		56.09	1044.89	34	prot02468	0.10974	0.504014	0.423788	0.462668	0.316053	0.407472	0.234468	0.38659	0	0	0	0	0.16388	0	0.181302	0.146388	0.235049	0.10574	0	0	0.625701	1	0.473317	0	0.946695	1	0.970463	0	0		0.760032	0.607047	0.177817	0.565309	0.829144	0.118955	0.397831	0	1	0	0	0	0.270375	0	0.299118	0.241517	0.387793	0.174453	0	0	0	0	0	0.50445	0.0843394	0.2633	2.37318	0	0
SF3B6_HUMAN	Splicing factor 3B subunit 6 OS=Homo sapiens GN=SF3B6 PE=1 SV=1	73.62	1118.37	21	prot06604	0	0.500519	0	0	1	0	0	0.255304	0	0	0	0	0	0.281796	0.289723	0.330486	0	0.198639	0	0	0	0.710612	0	0	0.966935	1	0.969395	0	0		0.612238	0.617337	0	0	0.0729794	0.411434	0	0	0.845899	1	0.569961	0.604045	0	0.255039	0.262214	0.299106	0	0.179779	0	0	0	0	0	0	0.0105933	0.0843827	4.75224	1	0
MAN1_HUMAN	Inner nuclear membrane protein Man1 OS=Homo sapiens GN=LEMD3 PE=1 SV=2	142.47	997.424	18	prot04092	0	0	0.732284	0.815266	0	0	0	0	0	0	0	0.678687	0	0	0	0	0	0	0	0	0	1	0.72946	0.569653	0.966291	1	0.968302	0	0		0	1	0.764934	0	0.738605	0	0	0	0	0.867466	0	0	0	0	0	0	0	0	0	0	0	0	0	0	0.030043	0.157243	#DIV/0!	1	0
DYH10_HUMAN	Dynein heavy chain 10, axonemal OS=Homo sapiens GN=DNAH10 PE=1 SV=4	80.041	1901.63	41	prot02091	0	0.556448	0.242045	0.328253	0.351268	0	0.394022	0.813029	0.407201	0	0.0416309	0	0.22031	0.296958	0.408805	0.188558	0	0.168031	0	0.521206	1	0.432704	0	0	0.940897	1	0.968276	0	0		0.101017	0.423537	0.186988	0.263781	0.145721	0	1	0.288624	0.452902	0.0873109	0	0	0.15975	0.215328	0.29643	0.136726	0	0.121842	0	0.377934	0.0159834	0.106801	0	0.865689	0.619648	0.785825	1.28452	0	0
IF4A1_HUMAN	Eukaryotic initiation factor 4A-I OS=Homo sapiens GN=EIF4A1 PE=1 SV=1	1302.5	53198.9	56	prot03302	0.341072	0.349618	0.308369	0.380737	0.41101	0.508198	0.229454	0.180653	0.562086	0.936648	0.439068	0.311365	0.191882	0.303359	0.342128	0.324574	0.282109	0.204584	0.384265	0.212215	0.692742	1	0.738402	0.446973	0.883162	0.984848	0.967803	0	0		0.201985	0.266974	0.321963	0.302256	0.279423	0.171813	0.327294	0.190285	0.724367	0.752021	0.641535	0.523116	0.145091	0.229384	0.258699	0.245425	0.213316	0.154696	0.290561	0.160466	0.88622	0.382752	1	0.502376	0.851034	0.969512	1.05237	0	0
RL15_HUMAN	60S ribosomal protein L15 OS=Homo sapiens GN=RPL15 PE=1 SV=2	411.4	11991.6	56	prot06058	0.30919	0.40525	0.254816	0.235247	0.619028	0.534376	0.368294	0.565317	0.412601	0.691106	0.544715	0.678161	0.323423	0.201291	0.410559	0.296331	0.230355	0.258577	0.2148	0.323679	1	0.921016	0.760038	0.879293	0.868711	0.976832	0.965415	0	0		0.274779	0.265306	0.312298	0.295819	0.356364	0.220404	0.475182	0.15489	0.906793	0.814997	1	0.62568	0.233267	0.14518	0.296113	0.213727	0.166142	0.186497	0.154923	0.233451	0.23244	0.689439	0.417696	0.611928	0.0867685	0.266499	1.59252	0	0
GELS_HUMAN	Gelsolin OS=Homo sapiens GN=GSN PE=1 SV=1	1175.14	40792.8	56	prot02793	0.363483	0.285738	0.394765	0.297635	0.571025	0.522981	0.42197	0.417156	0.475434	0.51125	0.541672	0.528337	0.416732	0.380103	0.268115	0.470426	1	0.447764	0.741847	0.633863	0.120977	0.164535	0.555673	0.334068	0.827583	0.948211	0.96338	0	0		0.440481	0.302351	0.312285	0.413529	0.723218	0.274296	0.541303	0.27228	0.166533	0.205435	0.149258	0.109625	0.416732	0.380103	0.268115	0.470426	1	0.447764	0.741847	0.633863	0.415757	0.481884	0.0572113	0.0283154	0.213461	0.425292	0.732044	0	0
RL38_HUMAN	60S ribosomal protein L38 OS=Homo sapiens GN=RPL38 PE=1 SV=2	241.17	6824.84	55	prot06087	0.0804026	0.245587	0	0.445584	0.566038	0.218619	0.232149	0.20162	0.372782	0.438828	0.312752	0.432882	0.142452	0.328739	0.131394	0.187011	0.203145	0.391307	0.036332	0.0778986	0.217812	1	0.518303	0.447901	0.901447	0.998577	0.963325	0	0		0.309806	0.474891	0.475037	0.382383	0.382153	0.426387	0.29232	0.452111	0.757782	0.253452	0.459083	1	0.147004	0.339241	0.135592	0.192986	0.209635	0.403809	0.0374928	0.0803874	0.153306	0.344603	0.335284	0.249449	0.00140409	0.0232566	2.15514	1	1
RS13_HUMAN	40S ribosomal protein S13 OS=Homo sapiens GN=RPS13 PE=1 SV=2	347.16	10734.1	56	prot06265	0.210242	0.184838	0.0217244	0.188803	0.363536	0.27459	0.222412	0.195126	0.166968	0.296827	0.217745	0.0791849	0.0931825	0.0670289	0.0905688	0.0760218	0.195117	0.164767	0.0669588	0.0727237	0.104761	1	0.336508	0.247388	0.92395	1	0.96301	0	0		0.274101	0.192371	0.384355	0.271591	0.298553	0.237656	0.282125	0.163784	0.9402	0.635284	0.656745	1	0.140718	0.101222	0.136771	0.114803	0.294652	0.248821	0.101117	0.109822	0.0332693	0.258968	0.568395	0.253741	0.014618	0.101123	2.25914	1	0
RAB12_HUMAN	Ras-related protein Rab-12 OS=Homo sapiens GN=RAB12 PE=1 SV=3	123.83	1028.02	15	prot05762	0.233352	0	0.526698	0.388836	0	0	0	0	0	0	0	0	0.194185	0	0	0	0	0	0	1	0	0	0	0	0.969906	1	0.962067	0	0		0	0.414969	0.671518	1	0.173763	0	0	0	0	0	0	0	0.14833	0	0	0	0	0	0	0.76386	0	0	0	0	0.341693	0.523193	2.47783	0	0
K2C8_HUMAN	Keratin, type II cytoskeletal 8 OS=Homo sapiens GN=KRT8 PE=1 SV=7	286.6	3471.38	21	prot03574	0.0202984	0.188596	0	0	0.474217	1	0	0	0.464273	0	0	0	0	0.836513	0	0.342669	0.312805	0.298626	0	0.35181	0.0643962	0.0259272	0	0	0.952101	1	0.961768	0	0		0	0	0	0	0	0	0.509487	0.532673	0	0.319028	0.292241	0.453892	0	1	0	0.40964	0.373939	0.356989	0	0.420568	0	0	0	0	0.736979	0.881904	0.822807	0	0
NUD16_HUMAN	U8 snoRNA-decapping enzyme OS=Homo sapiens GN=NUDT16 PE=1 SV=2	51.46	351.8	9	prot04883	0	0	0	0	0	0	0.793191	0.861721	0	0	0	0	0	0	0	0	0.722283	0	1	0	0	0	0	0	0.967287	1	0.960883	0	0		0	0	0	0	0	0	0.359539	0	0	0	0	1	0	0	0	0	0.284254	0	0.393549	0	0	0	0	0	0.552836	0.725184	2.0058	0	0
ATF6B_HUMAN	Cyclic AMP-dependent transcription factor ATF-6 beta OS=Homo sapiens GN=ATF6B PE=1 SV=2	92.72	879.78	19	prot00653	0.783181	1	0	0.894441	0	0	0	0	0	0	0	0	0.636646	0.514132	0.813208	0.630214	0.192446	0	0	0	0	0	0	0	0.951958	1	0.960876	0	0		0.39917	1	0	0.48597	0.133375	0	0	0	0	0	0.645478	0	0.35674	0.28809	0.455676	0.353136	0.107836	0	0	0	0	0	0	0	0.411462	0.594271	1.70607	0	0
MYH10_HUMAN	Myosin-10 OS=Homo sapiens GN=MYH10 PE=1 SV=3	9037.23	350260	56	prot04477	0.514649	0.590711	0.535522	0.622925	0.773406	0.841254	0.727442	0.564916	0.476499	0.588694	0.662501	0.663828	1	0.731369	0.706649	0.612119	0.796411	0.934846	0.985536	0.654905	0.217849	0.190165	0.591543	0.455401	0.756339	0.895456	0.96008	0	0		0.648362	0.47684	0.969787	0.609782	0.729322	0.79106	0.702635	0.633237	0.45646	0.382642	0.261663	0.349203	1	0.731369	0.706649	0.612119	0.796411	0.934846	0.985536	0.654905	0.547107	0.450414	0.160033	0.207398	0.520991	0.695878	0.900371	0	0
NH2L1_HUMAN	NHP2-like protein 1 OS=Homo sapiens GN=SNU13 PE=1 SV=3	126.51	1908.69	30	prot04713	0.296274	0.415875	0.474529	0.30577	0	0.442492	0.138862	0	0	0.191985	0.333273	0.299227	0.247563	0.0990462	0.165256	0	0	0	0	0	1	0.761313	0.441743	0.312121	0.921744	1	0.957465	0	0		1	0.519398	0.404914	0	0.967691	0.293236	0	0.254815	0	0	0.489714	0	0.504828	0.201974	0.336988	0	0	0	0	0	0	0	0	0	0.0510212	0.207408	3.7649	0	0
DLRB1_HUMAN	Dynein light chain roadblock-type 1 OS=Homo sapiens GN=DYNLRB1 PE=1 SV=3	216.35	6864.95	51	prot01967	0.704482	0.409655	0.901874	0.237773	0.168886	0.203321	0.153644	0.105839	0.687125	0.868775	0.222079	0.476199	0	0.719138	0.52272	0.602808	0.150759	0.302189	0.332107	0.332	0.738745	0.450656	1	0.217419	0.872547	0.979035	0.957365	0	0		0.217328	0.10229	0.647542	0.257571	0.0776046	0	0.2382	0.137387	0.590723	0.1797	0.204035	0.609727	0	0.386157	0.280686	0.323691	0.0809534	0.162267	0.178332	0.178275	1	0.525726	0.563471	0.51412	0.451629	0.630046	0.777863	0	0
GSK3B_HUMAN	Glycogen synthase kinase-3 beta OS=Homo sapiens GN=GSK3B PE=1 SV=2	137.17	2065.76	36	prot02996	0.105036	0.558907	0.629876	0	0	0.665206	0.0866558	0.704748	0	0.513188	0	0	0	0.0539304	0.277189	0.0433941	0.572968	0	0	0	0.928125	1	0.533504	0	0.932327	1	0.957322	0	0		0	0	0.246842	0.0277337	0.0314825	0	0.248543	0	0.323363	0	0	1	0	0.0205967	0.105862	0.0165728	0.218824	0	0	0	0.609814	0.468026	0.344646	0	0.941117	1	1.05247	0	0
TXND9_HUMAN	Thioredoxin domain-containing protein 9 OS=Homo sapiens GN=TXNDC9 PE=1 SV=2	88.17	978.33	22	prot07778	0	0	0.160457	0	0.180657	0.757071	0.275237	0.285279	0	0	0.465501	0	0	0	0	0	0.490965	0	0	0	0	1	0.728571	0	0.949004	1	0.957048	0	0		0	0	0	0	0	0.412394	0.17711	0	0.408949	0	0	1	0	0	0	0	0.301817	0	0	0	0.351089	0.380665	0	0.611782	0.788092	0.919882	1.2146	0	0
MAGT1_HUMAN	Magnesium transporter protein 1 OS=Homo sapiens GN=MAGT1 PE=1 SV=1	117.09	2955.25	49	prot04085	0.0784692	0.236054	0.126912	0.188551	0.358722	0.303759	0.215134	0.0402823	0.439673	0.740031	0	0.296234	0.105154	0.2017	0	0.197413	0.23477	0	0.145863	0.0864427	1	0.549459	0.27609	0.36515	0.908723	1	0.956288	0	0		0.119549	0.145186	0.177886	0.30886	0.26412	0.108762	0.17188	0.0683652	0.38485	0.715207	0.265864	1	0.0967734	0.185624	0	0.181679	0.216059	0	0.134238	0.0795532	0.269488	0.215271	0.318898	0.651435	0.236617	0.451595	1.58812	0	0
PPM1F_HUMAN	Protein phosphatase 1F OS=Homo sapiens GN=PPM1F PE=1 SV=3	262.774	7367.94	55	prot05519	0.285115	0.235273	0.172385	0.370664	0.345087	0.386984	0.287827	0.157323	0.411802	0.547429	0.541388	0.375691	0.161934	0.145174	0.0819851	0.151186	0.112503	0.123812	0.327074	0.217029	0.919728	1	0.567783	0.502734	0.872219	0.978931	0.955004	0	0		0.134009	0.15904	0.182381	0.181163	0.344896	0.209588	0.164163	0.177502	0.567675	1	0.634318	0.47461	0.0933119	0.0836544	0.0472426	0.0871187	0.0648279	0.0713444	0.188471	0.12506	0.428697	0.230691	0.271751	0.749859	0.140445	0.350191	1.7319	0	0
FUBP1_HUMAN	Far upstream element-binding protein 1 OS=Homo sapiens GN=FUBP1 PE=1 SV=3	595.25	13522.3	55	prot02673	0.161412	0.391124	0.129814	0.139966	0.54916	0.768667	0.43324	0.541863	0.273443	0.395143	0.0875534	0.160614	0.196431	0.100441	0.041049	0.0949168	0.772099	0.173239	0.0625012	0.241412	0.268724	0.724744	1	0.554783	0.884185	0.985175	0.953115	0	0		0.153063	0.285041	0.38714	0.289468	0.482528	0.339706	0.564808	0.529314	1	0.679201	0.494056	0.217479	0.189111	0.0966982	0.0395194	0.0913799	0.743328	0.166783	0.0601722	0.232417	0.089011	0.202078	0.0947725	0.0293024	0.00366852	0.0457087	2.66484	1	1
RRP1B_HUMAN	Ribosomal RNA processing protein 1 homolog B OS=Homo sapiens GN=RRP1B PE=1 SV=3	196.15	4000.2	47	prot06254	0.0589349	0.15552	0.21426	0	0.192615	0.105239	0.077618	0.0862205	1	0.107275	0.0804146	0.501856	0.102782	0	0.138243	0.153986	0.13608	0.0340723	0.0622755	0.0579435	0.717911	0.547357	0.653585	0.103221	0.923333	1	0.952906	0	0		0	0.225064	0	0	0.0593668	0.179639	0.22918	0.0373442	0.558783	1	0	0.526349	0.0866752	0	0.116579	0.129855	0.114755	0.0287329	0.0525163	0.0488632	0.2146	0.309242	0	0	0.142935	0.353862	2.55553	0	0
CAP1_HUMAN	Adenylyl cyclase-associated protein 1 OS=Homo sapiens GN=CAP1 PE=1 SV=5	395.647	9679.07	55	prot00989	0.11401	0.0761604	0.151776	0.193496	0.213159	0.373133	0.322689	0.344145	0.256899	1	0.269685	0.121702	0.0593986	0.0951937	0.0426685	0.0483813	0.269592	0.791834	0.685036	0.342565	0	0.455211	0.493835	0.323448	0.892786	0.991351	0.952786	0	0		0.121264	0.137485	0.10586	0.110795	0.263372	0.373046	0.210984	0.310685	0.48417	0.362043	0.305152	1	0.0585862	0.0938918	0.042085	0.0477196	0.265905	0.781004	0.675667	0.33788	0.560476	0.426327	0.927083	0.510682	0.49527	0.673813	0.800637	0	0
NU205_HUMAN	Nuclear pore complex protein Nup205 OS=Homo sapiens GN=NUP205 PE=1 SV=3	177.85	3451.53	41	prot04871	0	0.466204	0.570334	0.532836	0.349398	1	0.469194	0.636307	0.283857	0	0	0	0.169775	0.407402	0	0.0309631	0.863127	0.456072	0.885918	0.597303	0	0.243052	0.759476	0.10888	0.894783	0.99294	0.952711	0	0		0.207593	0.267721	1	0.766918	0.390062	0.0818752	0.601862	0	0.0812936	0.520938	0.108674	0	0.138908	0.333332	0	0.0253336	0.706201	0.373153	0.724848	0.488707	0	0	0	0	0.416865	0.598759	1.4431	0	0
ZC3HF_HUMAN	Zinc finger CCCH domain-containing protein 15 OS=Homo sapiens GN=ZC3H15 PE=1 SV=1	216.09	6143.92	54	prot08234	0.270301	0.300474	0.429581	0.446636	0.434901	0.729059	0	0.0466796	0.486486	0.365357	0.356432	0.171425	0.131833	0.437159	0.259331	0.287336	0.574148	0.0659606	0.101475	0	0.610889	1	0.423071	0.348353	0.867553	0.975792	0.9523	0	0		0.135545	0.170513	0.0866919	0.271074	0.280055	0.105786	0.216258	0.0848603	0.791149	0.678755	1	0.692576	0.105669	0.3504	0.207864	0.230312	0.460203	0.05287	0.0813359	0	0.645655	0.402414	0.345149	0.116079	0.25707	0.476469	1.50545	0	0
NKRF_HUMAN	NF-kappa-B-repressing factor OS=Homo sapiens GN=NKRF PE=1 SV=2	77.94	739.527	18	prot04736	0	0	0.399701	0	1	0	0	0	0	0.82174	0.623658	0	0	0.421133	0	0	0	0	0	0	0.972794	0.633193	0.604732	0.358248	0.934896	1	0.951507	0	0		0	0	0	0	0	0	0	0	0	0	0.516121	1	0	0.265525	0	0	0	0	0	0	0	0	0	0	0.274088	0.495042	5.7099	0	0
PUR9_HUMAN	Bifunctional purine biosynthesis protein PURH OS=Homo sapiens GN=ATIC PE=1 SV=3	85.61	1037.73	22	prot05712	0.322141	0	1	0.834761	0	0	0.617058	0	0	0	0	0	0.678383	0	0.41584	0	0	0	0	0	0	0	0.878902	0.942238	0.939649	1	0.951497	0	0		0.387436	0.348513	0.560576	1	0	0	0	0.364483	0	0.792735	0.651245	0	0.367366	0	0.225191	0	0	0	0	0	0	0.525191	0	0	0.0404045	0.182362	3.67255	1	0
HMGA2_HUMAN	High mobility group protein HMGI-C OS=Homo sapiens GN=HMGA2 PE=1 SV=1	323.88	8779.59	55	prot03158	0.0748558	0.398563	0.2411	0.223992	0.182723	0.199214	0.186495	0.111172	0.149859	0.255966	0.363013	0.31931	0.0913102	0.149127	0.112631	0.0879766	0.189611	0.0844486	0.072006	0	0.401819	1	0.388791	0.269478	0.889001	0.988727	0.9505	0	0		0.620523	0.615804	0.478529	0.575204	0.577156	0.403747	1	0.202794	0.229421	0.508964	0.302107	0.482796	0.240938	0.393497	0.297197	0.232142	0.500322	0.222833	0.190001	0	0.256184	0.803389	0.218729	0.199876	0.0244875	0.138931	1.68688	1	0
ITPR1_HUMAN	Inositol 1,4,5-trisphosphate receptor type 1 OS=Homo sapiens GN=ITPR1 PE=1 SV=3	177.95	4510.41	46	prot03475	0.070323	0.0248863	0	0.0225125	0.245619	0.135247	0.0509934	0.21293	0	0.230782	0.0985282	0.260088	0.0132715	0.03279	0.0217202	0.0290955	0.0454184	0	0.0195442	0.00870644	1	0	0.252339	0	0.946726	1	0.950117	0	0		0.161722	0.151087	0.13649	0.0474117	0.371087	1	0.213349	0.0188822	0.0367385	0	0.0544411	0.539853	0.040724	0.100617	0.0666494	0.0892806	0.139368	0	0.0599723	0.026716	0	0.0387937	0.118312	0	0.0566579	0.219582	4.01371	0	0
TGFR2_HUMAN		129.65	1060.85	27	prot07372	0.129701	0.0557674	0	0	0.450192	0.183531	0	0.215882	0.510265	0.846493	0	0	0	0	0	0	0.197154	0.601513	0.722144	0	0	0	0	1	0.934337	1	0.948834	0	0		0	1	0	0	0.988582	0.683446	0.203419	0.243947	0.506095	0	0	0.622323	0	0	0	0	0.174062	0.531061	0.637564	0	0	0	0	0	0.0773729	0.257648	3.16367	0	0
1433B_HUMAN	14-3-3 protein beta/alpha OS=Homo sapiens GN=YWHAB PE=1 SV=3	577.14	16211.1	56	prot00002	0.0528545	0.113523	0.0760895	0.107557	0.477454	0.13483	0.0635353	0.0987403	0.135663	0.193058	0.263686	0.418149	0.0440005	0.0487484	0.0460574	0.0114161	0.141913	0.031439	0.0229031	0.0391882	1	0.518563	0.161159	0.185391	0.918704	1	0.948623	0	0		0.187655	0.307367	0.37576	0.159537	0.194335	0.104011	0.417421	0.26957	0.536751	0.329838	1	0.940732	0.0719784	0.0797453	0.0753431	0.018675	0.232148	0.0514296	0.0374662	0.0641061	0.266052	0.389227	0.350933	0.576006	0.0381914	0.178979	2.17928	1	0
MOES_HUMAN	Moesin OS=Homo sapiens GN=MSN PE=1 SV=3	2459.06	88962.1	56	prot04330	0.191034	0.201953	0.239874	0.219416	0.382044	0.537752	0.333942	0.332922	0.512087	0.918881	0.65012	0.440556	0.176861	0.211424	0.137198	0.329312	0.234773	0.196619	0.184321	0.129561	1	0.977023	0.946861	0.711025	0.851891	0.965723	0.947584	0	0		0.138997	0.126528	0.146196	0.129393	0.225067	0.159182	0.277166	0.221075	0.613258	0.667992	0.764209	1	0.116756	0.139573	0.0905721	0.217397	0.154987	0.129799	0.12168	0.0855307	0.398454	0.442145	0.192773	0.141244	0.0597392	0.226477	2.00325	0	0
GNAS2_HUMAN	Guanine nucleotide-binding protein G(s) subunit alpha isoforms short OS=Homo sapiens GN=GNAS PE=1 SV=1	133.714	2329.68	38	prot02875	0	0.117897	0.108848	0.0324453	0.00583663	0.277225	0.152164	0.172603	0	0.253018	0	0.0498765	0.0376606	0	0	0.0415571	0	0	0	0	0	1	0.155626	0	0.951219	1	0.947418	0	0		0.174789	0.0573164	0.0463347	0.219846	0.141755	0.0467001	0	0.0361086	0.183135	0.271076	1	0.396999	0.0204138	0	0	0.0225258	0	0	0	0	0	0.136888	0.355424	0.0920389	0.067868	0.243368	4.10346	0	0
HNRPM_HUMAN	Heterogeneous nuclear ribonucleoprotein M OS=Homo sapiens GN=HNRNPM PE=1 SV=3	564.71	16483	56	prot03190	0.382973	0.19936	0.456125	0.190561	0.64868	0.33896	0.105531	0.285725	0.194088	0.271088	0.279387	0.140264	0.108526	0.121594	0.0889822	0.14397	0.185468	0.138525	0.0656683	0.17545	0.944498	1	0.287826	0.426264	0.877509	0.981963	0.947371	0	0		0.21093	0.178032	0.23867	0.0675976	0.301187	0.206014	0.235768	0.103421	0.464548	0.560205	1	0.305687	0.0784276	0.0878713	0.0643038	0.104041	0.13403	0.100107	0.0474558	0.126791	0.301224	0.194777	0.358099	0.0514162	0.0280181	0.151169	2.34878	1	0
RAB21_HUMAN	Ras-related protein Rab-21 OS=Homo sapiens GN=RAB21 PE=1 SV=3	124.31	1969.79	29	prot05771	0	0.337837	0.269507	0.170944	0.295457	0	0	0	0.172077	0.756362	0	0.332373	0	0.108292	0	0.0947287	0	0	0	0.0590719	0.649644	1	0.553006	0	0.926964	1	0.947181	0	0		0.0650703	0.0784024	0.0427196	0	0	0	0	0	0.379511	0.209128	0.188359	1	0	0.0417006	0	0.0364778	0	0	0	0.0227472	0	0.114195	0	0.135899	0.125473	0.330668	5.59282	0	0
KAP3_HUMAN	cAMP-dependent protein kinase type II-beta regulatory subunit OS=Homo sapiens GN=PRKAR2B PE=1 SV=3	80.13	348.39	7	prot03594	0	0	0	0	0	0	0	0	0	0.946932	0	0	0	0	1	0	0	0	0	0	0	0	0	0	0.96961	1	0.946932	0	0		0	0	0	0	0	0	0	0	0	0.401545	0.465234	1	0	0	0.27023	0	0	0	0	0	0	0	0.214055	0.0819119	0.265182	0.486238	3.29705	0	0
PURG_HUMAN	Purine-rich element-binding protein gamma OS=Homo sapiens GN=PURG PE=2 SV=1	50.69	927.46	34	prot05716	0	0	0	0	1	0.524996	0	0	0.826708	0.313505	0.0418327	0.314398	0	0	0.139276	0.256859	0.528938	0.408	0.211115	0.255628	0.740892	0	0.0846374	0.565811	0.911025	1	0.946817	0	0		0.216079	0.199798	0.172447	0	0.282499	0	0	0.441923	1	0	0.719038	0	0	0	0.109474	0.201897	0.415757	0.320697	0.165941	0.200929	0	0.587301	0.63253	0.454268	0.966939	1	0.981543	0	0
RL18A_HUMAN	60S ribosomal protein L18a OS=Homo sapiens GN=RPL18A PE=1 SV=2	182.38	3682.73	41	prot06061	0	0	0	0	0.530305	0.584507	0.392087	0.678835	0.309653	0.390492	0.340527	0.552607	0	0	0	0	0.212239	0.335856	0.132174	0.422638	0.905777	1	0.43967	0.542928	0.88847	0.988399	0.946817	0	0		0	0	0	0	0.32026	0.112237	0.183057	0.115685	0.325809	0.391067	0.44251	0.0804394	0	0	0	0	0.116808	0.184842	0.0727436	0.232604	0.285438	0.234477	1	0.0778868	0.836217	0.956265	0.893987	0	0
HOME1_HUMAN		54.64	753.77	24	prot03195	0	0	0	0	0.472094	0.0781465	0.138128	0.0527594	0.347789	0.642103	0.243153	0.0813436	0	0	0	0	1	0.0328654	0.181887	0	0.518058	0	0.439686	0	0.930252	1	0.946154	0	0		0	0.121994	0	0.17674	0.0968297	0.0457644	0.137367	0.103111	0	0	0	0	0	0	0	0	1	0.0328654	0.181887	0	0	0	0	0	0.607639	0.775148	0.561272	0	0
RL13_HUMAN	60S ribosomal protein L13 OS=Homo sapiens GN=RPL13 PE=1 SV=4	629.93	19122.2	56	prot06055	0.258043	0.497606	0.316338	0.267869	0.611675	0.561487	0.343094	0.348153	0.48722	0.498537	0.544467	0.131056	0.148291	0.17006	0.192853	0.223474	0.384685	0.525486	0.232042	0.243349	0.640345	0.386511	0.998211	1	0.814042	0.938103	0.945628	0	0		0.189471	0.190006	0.257832	0.207769	0.439615	0.524605	0.474138	0.362921	0.998682	1	0.732898	0.522998	0.132869	0.152375	0.172798	0.200234	0.34468	0.470838	0.207911	0.218042	0.377116	0.327523	0.346862	0.308108	0.0209691	0.125848	1.81046	1	0
P3H1_HUMAN	Prolyl 3-hydroxylase 1 OS=Homo sapiens GN=P3H1 PE=1 SV=2	369.31	9670.1	56	prot05026	0.394504	0.421616	0.285707	0.529743	0.444368	0.123788	0.220946	0.120642	0.653892	0.788951	0.149214	0.307927	0.196764	0.235129	0.259279	0.240099	0.295099	0.181876	0.253962	0.123305	0.82753	1	0.631073	0.455841	0.834022	0.952216	0.944966	0	0		0.518203	1	0.513377	0.491554	0.618243	0.47163	0.460364	0.143939	0.583273	0.830661	0.738088	0.545996	0.361739	0.43227	0.476668	0.441406	0.542521	0.334367	0.466894	0.226688	0.290801	0.499566	0.667311	0.890849	0.194657	0.402626	1.22807	0	0
SPRC_HUMAN	SPARC OS=Homo sapiens GN=SPARC PE=1 SV=1	153.06	2283.58	38	prot06884	0.222938	0	0.287625	0.16971	0.0261543	0	0.112896	0.0572185	0.803108	0.692607	0	0.081526	0	0	0.167217	0	0.132569	0	0	0.0635365	1	0.606882	0.383479	0.243843	0.92074	1	0.944661	0	0		0.215834	0.233962	0	0.224799	0.61262	0	0	0.103348	0.461868	0.767399	0.619347	1	0	0	0.278539	0	0.220825	0	0	0.105835	0.334717	0	0.589345	0.880049	0.240996	0.45786	1.7595	0	0
DLRB2_HUMAN	Dynein light chain roadblock-type 2 OS=Homo sapiens GN=DYNLRB2 PE=1 SV=1	128.56	3798.75	53	prot01968	0.141458	0.281626	0.279961	0.395295	0.137003	0.0883495	0.246129	0.175346	0.1991	0.0927121	1	0.0700904	0.0765273	0.284778	0.282573	0.312887	0	0.14738	0.252808	0.356419	0.875674	0.240993	0.281447	0.179884	0.874101	0.980515	0.944005	0	0		0.162741	0.152396	0.19694	0.229594	0.0589472	0.0361056	0.167944	0.105655	0.221138	0.802148	1	0.761927	0.0468101	0.174192	0.172844	0.191386	0	0.090149	0.154637	0.218014	0.242841	0.392264	0.924233	0.346887	0.51248	0.688475	1.31862	0	0
TICN1_HUMAN	Testican-1 OS=Homo sapiens GN=SPOCK1 PE=1 SV=1	107.16	1584.33	28	prot07417	0.572914	0	0.550777	0	0.309513	0.215368	0	0.104874	0.290851	0.781492	0.415832	0	0	0	0	0	0.121984	0	0.0980409	0.130728	0.730605	1	0.950925	0.403176	0.906428	1	0.943578	0	0		0.789846	0	0	0	0	0.0953016	0.165252	0.108598	0.663285	0.332829	1	0.587326	0	0	0	0	0.0967564	0	0.0777652	0.103692	0	0	0	0	0.0108439	0.0857241	13.4517	1	0
EDF1_HUMAN	Endothelial differentiation-related factor 1 OS=Homo sapiens GN=EDF1 PE=1 SV=1	123.11	3745.81	51	prot02164	0.140093	0.119107	0.109882	0.173199	0.0879993	0.276881	0.128561	0.173786	0.390193	0.589258	0.630427	0.515623	0.0479163	0.065533	0.057823	0.0576954	0.0746838	0.0968607	0.0906433	0.0373693	1	0.741744	0.837624	0.432979	0.886865	0.986877	0.941861	0	0		0.100665	0.145737	0.0241604	0.0960157	0.218736	0.0528655	0.154486	0.130488	0.483937	0.106751	0.821032	0.861827	0.0430053	0.0588164	0.0518966	0.0517821	0.0670293	0.0869332	0.0813531	0.0335393	0.371749	1	0	0	0.349289	0.530543	1.73159	0	0
PRDX3_HUMAN	Thioredoxin-dependent peroxide reductase, mitochondrial OS=Homo sapiens GN=PRDX3 PE=1 SV=3	253.23	7141.35	56	prot05557	0.648998	0.820226	0.466011	0.491907	0.556905	1	0.436951	0.269128	0.76369	0.694396	0.167738	0.276392	0.640787	0.587897	0.752055	0.680395	0.253885	0.245449	0.245505	0.535987	0.827482	0.907246	0.480303	0.850189	0.731048	0.87417	0.940798	0	0		0.0507993	0.278428	0.552456	0.434749	0.270869	0.117825	0.213522	0.201839	0.0288344	0.622063	0.919996	0.636185	0.327498	0.300466	0.384365	0.347741	0.129757	0.125446	0.125474	0.273936	0.467215	1	0.518036	0.54218	0.867328	0.982689	0.952764	0	0
ACTG_HUMAN	Actin, cytoplasmic 2 OS=Homo sapiens GN=ACTG1 PE=1 SV=1	2129.29	84520.4	55	prot00183	0.397488	0.38658	0.512686	0.485644	0.434613	0.402715	0.527111	0.234422	0.787365	0.618753	1	0.539121	0.375334	0.523386	0.346629	0.352746	0.508037	0.620968	0.97662	0.549288	0.814325	0.19665	0.862834	0.603061	0.70885	0.860481	0.940061	0	0		0.658961	0.474951	0.570435	0.564826	0.321185	0.510573	0.404844	0.585314	0.357758	0.222202	0.195708	0.30842	0.379132	0.528682	0.350136	0.356315	0.513178	0.627252	0.986502	0.554846	0.941913	1	0.330782	0.178532	0.165099	0.370696	0.767003	0	0
RU17_HUMAN	U1 small nuclear ribonucleoprotein 70 kDa OS=Homo sapiens GN=SNRNP70 PE=1 SV=2	230.594	4986.29	52	prot06341	0.230152	0.323795	0.287552	0.204166	0.129882	0.0591805	0.155331	0.107247	0.360166	0.312465	0.319189	0.285836	0.116683	0.0752417	0.22415	0.191736	0.140601	0	0.187184	0.0452792	1	0.505747	0.278737	0.193639	0.855297	0.966958	0.937804	0	0		0.247321	0.106504	0.418097	0.31069	0.359203	0.0932843	0.274724	0.0822916	0.39328	0	1	0.501736	0.113246	0.0730256	0.217548	0.186088	0.13646	0	0.181671	0.0439456	0.11861	0.433432	0.245464	0.131095	0.0692564	0.24519	2.0138	0	0
ALG5_HUMAN	Dolichyl-phosphate beta-glucosyltransferase OS=Homo sapiens GN=ALG5 PE=1 SV=1	136.747	1206.91	24	prot00325	0.334425	0	0.448584	0	0.281071	0	0.110533	0.0763811	0	0	0	0	0	0	0	0	1	0	0	0	0	0	0.336006	0	0.942482	1	0.936369	0	0		0.158926	0	0.181051	0	0.256544	0.0235823	0.134376	0	0.618923	1	0.314868	0	0	0	0	0	0.390692	0	0	0	0	0	0	0.210357	0.080449	0.258896	4.47264	0	0
RL8_HUMAN	60S ribosomal protein L8 OS=Homo sapiens GN=RPL8 PE=1 SV=2	338.16	8345.18	56	prot06095	0.580362	0.485524	0.100166	0.154234	0.575624	0.604937	0.41329	0.364972	0.136284	0.375425	0.13699	0.426674	0.256924	0.0616484	0.0947324	0.385678	0.184209	0.252318	0.383264	0.171515	1	0.787231	0.695036	0.379744	0.807202	0.932796	0.935985	0	0		0.242778	0.0391158	0.205083	0.173314	0.338322	0.28344	0.397479	0.188999	0.861122	0.520633	0.817145	1	0.187081	0.0448897	0.06898	0.280833	0.134133	0.183727	0.279076	0.124889	0.367654	0.185624	0.146033	0.0200563	0.0134963	0.0961325	2.50494	1	0
CATA_HUMAN	Catalase OS=Homo sapiens GN=CAT PE=1 SV=3	198.07	2654.48	33	prot01019	0	0.311329	0	0	0.14936	0.559356	0.749916	0.178531	0	0	0	0.517039	0	0.165574	0.120102	0.279348	0.0857313	0	0.410897	0.583454	0	1	0	0	0.900305	0.997577	0.93211	0	0		0.263846	0	0	0.740809	0.491473	0.0311477	0.382032	0.442108	0.567707	0.581383	0.215745	0.391726	0	0.146427	0.106213	0.247043	0.075817	0	0.363379	0.515982	0.543259	0.516713	0.8078	1	0.880034	0.993311	0.950341	0	0
BD1L1_HUMAN	Biorientation of chromosomes in cell division protein 1-like 1 OS=Homo sapiens GN=BOD1L1 PE=1 SV=2	175.21	2197.98	40	prot00777	0.18904	0.636995	0	0.106313	0.388259	0.017168	0.194655	0	0.667115	0.382316	0	0	0.136347	0.0368543	0.201526	0.157875	0	1	0.0369644	0.216518	0.777549	0	0.206429	0	0.89493	0.99294	0.932059	0	0		0.156691	0.180426	0.232847	0.177237	0.0911344	1	0.236953	0.659442	0	0	0.300476	0.163366	0.126829	0.0342815	0.187458	0.146854	0	0.930191	0.0343839	0.201403	0	0	0	0	0.265252	0.486238	1.92523	0	0
HNRDL_HUMAN	Heterogeneous nuclear ribonucleoprotein D-like OS=Homo sapiens GN=HNRNPDL PE=1 SV=3	230.09	6541.98	56	prot03178	0.199183	0.216095	0.333888	0.22244	0.525069	0.598681	0.233416	0.0765032	0.627817	0.627914	0.248055	0.0716434	0.310426	0.245566	0.289398	0.129426	0.177824	0.118267	0.0804796	0.309527	0.588907	0.952687	1	0.0748806	0.825292	0.946625	0.93064	0	0		0.232441	0.238542	0.310934	0.212719	0.225488	0.0957266	0.0724178	0.125615	0.996513	0.803587	0.864439	0.340832	0.266647	0.210934	0.248585	0.111174	0.152746	0.101588	0.0691298	0.265875	1	0.860719	0.758077	0.699361	0.889508	1	0.952457	0	0
PCNA_HUMAN	Proliferating cell nuclear antigen OS=Homo sapiens GN=PCNA PE=1 SV=1	310.34	9423.27	55	prot05163	0.41887	0.118889	0.253049	0.316565	0.376176	0.440317	0.205778	0.354016	0.354344	0.570772	0.273879	0.235567	0.129626	0.0501053	0.089134	0.33877	0.41191	0.160277	0.3651	0.178613	1	0.487614	0.413681	0.587711	0.773748	0.908986	0.930132	0	0		0.519595	0.0649561	0.180208	0.297663	0.313729	0.159786	0.247127	0.1254	0.455685	0.940388	1	0.640363	0.0977173	0.0377713	0.0671926	0.255377	0.310513	0.120823	0.275226	0.134646	0.36535	0.297304	0.540916	0.674299	0.177216	0.385422	1.5564	0	0
MMP2_HUMAN	72 kDa type IV collagenase OS=Homo sapiens GN=MMP2 PE=1 SV=2	170.38	2612.35	34	prot04309	0.754603	0.203963	0.257772	0.257955	0	0	0	0	0.702673	0.929985	0.403024	0.79707	0.592885	0.580404	0.503457	0.538028	0	0	0	0	1	0.950629	0	0.46678	0.857099	0.968209	0.929809	0	0		0.290456	0.308607	0.855318	0.2868	0	0	0	0	0.869109	0.804544	1	0.905084	0.716103	0.701028	0.608089	0.649846	0	0	0	0	0.341853	0	0	0	0.217143	0.429097	1.76336	0	0
RAB3B_HUMAN	Ras-related protein Rab-3B OS=Homo sapiens GN=RAB3B PE=1 SV=2	164.93	2034.15	27	prot05780	0	0	0.485446	0.235221	0	0	0.054452	0	0.173303	0.0728091	0	0	0	0	0	0	0	0	0	0.0323873	1	0	0.0394908	0.0266244	0.945507	1	0.929658	0	0		0.983767	0.68929	0.765268	0.319003	0	0	0.131062	0	0	0.712133	0	1	0	0	0	0	0	0	0	0.090034	0.243426	0.195927	0	0	0.0110501	0.0863731	8.69027	1	0
EF1A2_HUMAN	Elongation factor 1-alpha 2 OS=Homo sapiens GN=EEF1A2 PE=1 SV=1	675.16	26673.8	56	prot02169	0.322607	0.467908	0.401232	0.37542	0.300159	0.303999	0.294633	0.199605	0.689042	0.810678	0.373637	0.31565	0.211105	0.290635	0.355384	0.321892	0.225685	0.432263	0.218344	0.284151	0.601098	1	0.769509	0.515222	0.727342	0.871892	0.929053	0	0		0.217788	0.147876	0.203029	0.21282	0.139522	0.189376	0.174786	0.124992	0.693457	0.891386	1	0.739992	0.137106	0.188758	0.230811	0.209059	0.146575	0.280741	0.141808	0.184547	0.452253	0.504282	0.466341	0.724704	0.427338	0.605263	1.29126	0	0
COF2_HUMAN	Cofilin-2 OS=Homo sapiens GN=CFL2 PE=1 SV=1	365.514	14598	56	prot01533	0.311773	0.315642	0.240184	0.254628	0.435116	0.19221	0.149166	0.16004	0.234235	0.334308	0.0357277	0.49101	0.112174	0.200178	0.274571	0.199026	0.17147	0.11119	0.0687923	0.10228	0.257663	1	0.610733	0.287993	0.815164	0.938878	0.928732	0	0		0.224226	0.373706	0.501034	0.302576	0.115598	0.117578	0.143611	0.069787	1	0.477583	0.510775	0.628987	0.0887751	0.158422	0.217298	0.157511	0.135703	0.0879968	0.0544428	0.0809451	0.308653	0.210238	0.246568	0.280305	0.0212075	0.12682	2.20314	1	0
MLKL_HUMAN	Mixed lineage kinase domain-like protein OS=Homo sapiens GN=MLKL PE=1 SV=1	92.38	1051.3	19	prot04293	0.0670011	1	0.126379	0	0	0	0	0.0396834	0	0	0	0	0	0.849589	0	0.440523	0.0393544	0	0	0	0	0	0	0	0.94363	1	0.927487	0	0		0.262617	1	0.224338	0	0.048713	0.0207119	0	0	0	0	0	0	0	0.791251	0	0.410274	0.0366521	0	0	0	0	0	0	0	0.811218	0.936141	1.25699	0	0
1433Z_HUMAN	14-3-3 protein zeta/delta OS=Homo sapiens GN=YWHAZ PE=1 SV=1	464.104	13697.3	56	prot00008	0.10011	0.0788356	0.069867	0.11512	0.087935	0.151822	0.162696	0.16821	0.218691	0.0965802	0.0411071	0.023199	0.0099152	0.0285095	0.0197814	0.0393014	0.160474	0.0270542	0.029592	0.00740987	0.0210608	1	0.0375625	0.0363842	0.91832	1	0.927404	0	0		0.195882	0.414225	0.33895	0.352855	0.293778	0.348169	0.373868	0.376224	0.253017	0.490485	0.500705	0.184268	0.0432208	0.124274	0.0862277	0.171316	0.699511	0.11793	0.128993	0.0322999	0.185278	0.162048	0.324049	1	0.341539	0.52315	1.34056	0	0
IPO9_HUMAN	Importin-9 OS=Homo sapiens GN=IPO9 PE=1 SV=3	184.644	2334.21	31	prot03419	0	0	0	0.718781	0.00530155	0.00503283	0.618127	0.00566716	0	0	0.0108426	0.011197	0	0	0.482896	0	0	1	0	0	0	0	0	0	0.939149	1	0.927205	0	0		0.164747	0.0569622	0.128657	0.277415	0.0196568	0.512773	0.444231	0.00641371	0.0244177	0.01221	0.0139896	0.0124854	0	0	0.482896	0	0	1	0	0	0	0	0	0	0.878636	0.992269	1.12884	0	0
MAST1_HUMAN	Microtubule-associated serine/threonine-protein kinase 1 OS=Homo sapiens GN=MAST1 PE=1 SV=2	62.64	828.26	21	prot04118	0	0	0	0.392993	0.645369	0.338049	0.215646	0	0.45669	0	1	0	0	0	0	0	0.223287	0.297665	0.126178	0.291785	0.702055	0.987031	0.66112	0	0.883448	0.984848	0.926919	0	0		0	0	0	0	0	0	1	0	0	0	0	0	0	0	0	0	0.114039	0.152025	0.0644423	0.149022	0	0	0	0.133006	0.7094	0.860606	1.63256	0	0
SMCA4_HUMAN	Transcription activator BRG1 OS=Homo sapiens GN=SMARCA4 PE=1 SV=2	142.32	2580.75	39	prot06738	0.0164737	0.271371	0.102287	0	0.022301	0.037817	0.0138547	0.0226242	0.0702394	0.307375	0.106136	0.0746245	1	0	0	0.117544	0	0	0.0114807	0	0	0	0	0	0.937307	1	0.925669	0	0		0.192366	0.0296755	0.169292	0.0926462	0.198102	0	0.181581	0.478948	0.0545691	0	0	0.571354	1	0	0	0.117544	0	0	0.0114807	0	0	0	0	0.120424	0.549314	0.722608	1.57552	0	0
SDHA_HUMAN	Succinate dehydrogenase [ubiquinone] flavoprotein subunit, mitochondrial OS=Homo sapiens GN=SDHA PE=1 SV=2	152.34	2259.44	40	prot06530	0.52802	0	0.780628	0.463008	0.860638	0.0838839	0.10611	0.0413037	0.604812	0.497286	0.458051	0	0	0	0.503517	0	0.529388	0.413106	0.283147	0.0494383	0.829392	1	0.662942	0.508932	0.825119	0.946625	0.925495	0	0		0.58119	0	0	0.268853	0.149202	0.111652	0	0	0	0.717289	0	0.729442	0	0	0.378522	0	0.397971	0.310555	0.212858	0.0371655	0.879351	1	0	0.667092	0.416758	0.598759	0.658586	0	0
SGT1_HUMAN	Protein SGT1 homolog OS=Homo sapiens GN=SUGT1 PE=1 SV=3	166.37	3189.07	42	prot06621	0	0	0	0.285699	0.195422	0.693936	0.192195	0.352543	0	0.780294	0.296625	0.287489	0	0	0	0	0.171743	0	0.0606981	0	0.881796	0.929612	1	0.288892	0.883626	0.984848	0.925425	0	0		0	0.335738	0.473141	0.201243	0.184422	0.0283404	0.210904	0.0569582	0.673184	0.725581	1	0.914142	0	0	0	0	0.125651	0	0.0444081	0	0.592715	0.0477166	0.784012	0.109192	0.0530867	0.211987	2.81955	0	0
H15_HUMAN	Histone H1.5 OS=Homo sapiens GN=HIST1H1B PE=1 SV=3	425.8	12049.5	56	prot03030	0.16442	0.34221	0.187454	0.263175	0.87868	1	0.603475	0.744837	0.0759044	0.100128	0.125883	0.229186	0.289908	0.329525	0.294578	0.501864	0.491952	0.410047	0.408218	0.430807	0.878929	0.700122	0.12114	0.240902	0.777113	0.911143	0.924943	0	0		0.153488	0.146041	0.141646	0.142699	0.136783	0.879666	0.483167	0.274476	1	0.887619	0.32788	0.673762	0.135698	0.154241	0.137884	0.234908	0.230269	0.191932	0.191075	0.201649	0.213277	0.238043	0.23054	0.290003	0.0262813	0.146125	2.14215	1	0
PGBM_HUMAN	Basement membrane-specific heparan sulfate proteoglycan core protein OS=Homo sapiens GN=HSPG2 PE=1 SV=4	2862.61	96863	56	prot05263	0.0919261	0.172164	0.0891864	0.405326	0.964464	0.0448437	0.0252899	0.0227794	0.0486122	0.0875497	0.0417376	0.0368627	0.577165	0.075924	1	0.101289	0.0255883	0.0178652	0.0352328	0.024766	0.12196	0.100565	0.0677402	0.048717	0.906607	1	0.924404	0	0		0.147347	1	0.694649	0.518205	0.0132928	0.00686335	0.020697	0.0118376	0.0778387	0.0606216	0.0542478	0.0473588	0.405019	0.0532788	0.701739	0.0710785	0.0179563	0.0125367	0.0247242	0.0173793	0.0405002	0.0472937	0.0724549	0.0446028	0.408287	0.591528	1.7586	0	0
H1X_HUMAN	Histone H1x OS=Homo sapiens GN=H1FX PE=1 SV=1	60.76	690.77	19	prot03033	0	0	0	0	0.206442	0	0.100986	0	0	1	0.311855	0	0	0	0.150985	0	0.314014	0	0	0	0.537791	0.749739	0	0	0.921748	1	0.923969	0	0		0.237003	0	0	0	0	0	0.395404	0	0	0	0	0	0	0	0.163402	0	0.33984	0	0	0	1	0.306255	0	0	0.303124	0.508855	0.349493	0	0
TIM44_HUMAN	Mitochondrial import inner membrane translocase subunit TIM44 OS=Homo sapiens GN=TIMM44 PE=1 SV=2	154.74	2608.14	41	prot07433	0.203568	0.144719	0.143146	0.39215	0.188234	0.351328	0.0872323	0.157451	0	0.321619	0	0	0.110657	0.038991	0.179345	0	0.163551	0.0753273	0.0745967	0	0	1	0.24243	0.268568	0.878438	0.982475	0.923835	0	0		0.620905	0.280041	0.518966	0.516781	0.131916	0.102624	0.10114	0	0.493424	0.189269	0	0.31133	0.151276	0.0533035	0.245177	0	0.223585	0.102978	0.101979	0	0.205453	0	1	0.380756	0.51768	0.692785	1.32537	0	0
H4_HUMAN	Histone H4 OS=Homo sapiens GN=HIST1H4A PE=1 SV=2	832.414	24781.1	56	prot03060	0.613247	0.2161	0.545155	0.402343	0.27652	0.202274	0.0793321	0.186814	0.11292	0.0716708	0.237953	0.243801	0.418102	0.244977	0.0812286	0.0924057	0.0175006	0.0325421	0.0870548	0.106906	0.818857	1	0.236834	0.316619	0.834045	0.952216	0.923286	0	0		0.831886	1	0.681644	0.69366	0.345333	0.416141	0.115707	0.232059	0.0503049	0.0829586	0.103204	0.0683398	0.862237	0.505207	0.167515	0.190565	0.0360908	0.0671103	0.17953	0.220467	0.0606027	0.043222	0.050113	0.0372522	0.141874	0.35228	1.90967	0	0
EMC1_HUMAN	ER membrane protein complex subunit 1 OS=Homo sapiens GN=EMC1 PE=1 SV=1	869.03	22428	56	prot02258	0.308247	0.352069	0.300198	0.34951	0.455274	0.140958	0.132584	0.16944	0.120265	0.741994	0.0530827	0.141175	0.139907	0.11665	0.122075	0.183651	1	0.716672	0.0721848	0.172137	0.375831	0.105585	0.48553	0.0542696	0.821696	0.944577	0.92109	0	0		0.483899	0.262641	0.350574	0.35272	0.778747	0.739408	0.0952601	0.110699	0.185561	0.155683	0.165462	0.277366	0.139907	0.11665	0.122075	0.183651	1	0.716672	0.0721848	0.172137	0.478162	0.167716	0.177733	0.247188	0.777652	0.913057	1.10126	0	0
EIF3C_HUMAN	Eukaryotic translation initiation factor 3 subunit C OS=Homo sapiens GN=EIF3C PE=1 SV=1	914.8	23910.2	56	prot02223	0.0509281	0.0801436	0.0640464	0.666422	0.060908	0.0044923	0.00605967	0.0229929	1	0.0335544	0.0556329	0.219058	0.208885	0.014511	0.32228	0.0237506	0.0191286	0.572385	0.436572	0.0106299	0.0288434	0.0388594	0.533751	0.252581	0.882245	0.98436	0.919608	0	0		0.0148078	0.0351959	0.0149528	0.0342597	0.0465035	0.395672	0.0511735	0.0341739	0.049526	1	0.089041	0.069325	0.134017	0.00931002	0.20677	0.015238	0.0122726	0.367233	0.280098	0.00681999	0.293647	0.482849	0.0336736	0.705766	0.576786	0.747208	0.720115	0	0
EIF3I_HUMAN	Eukaryotic translation initiation factor 3 subunit I OS=Homo sapiens GN=EIF3I PE=1 SV=1	437.13	8556.25	54	prot02229	0.00301931	0.00625998	0.003959	0.00459573	1	0.0146421	0.000981951	0.00642606	0.00368143	0.00166881	0.00113537	0.00146491	0.0287838	0.00183579	0.993928	0.0322601	0.00564961	0.000785233	0.0527695	0.000425015	0.0048596	0.0136973	0.000964903	0.00455058	0.94777	1	0.918743	0	0		0.00216772	0.024999	0.667047	0.472732	1	0.00156566	0.00426995	0.00583618	0.00232528	0.00766087	0.00376656	0.00362062	0.0195367	0.00124603	0.674619	0.0218962	0.00383461	0.000532969	0.0358168	0.000288475	0.00113614	0	0.00569629	0	0.301263	0.508855	2.87207	0	0
NEUA_HUMAN	N-acylneuraminate cytidylyltransferase OS=Homo sapiens GN=CMAS PE=1 SV=2	143.28	3665.96	52	prot04683	0.31949	0.350783	0.415557	0.587593	0.147846	0.267668	0.38028	0.219492	0.341247	0.293607	0.463445	0.245958	0.16747	0.304505	0.0865777	0.319824	0.358599	0.0500135	0.143224	0.0467644	0.5888	1	0.748021	0.578691	0.753264	0.892964	0.918151	0	0		0.385226	0.0989533	0.0924158	0.747955	0.657143	0.247016	0.460387	0.0574313	1	0.867247	0.815126	0.965379	0.234165	0.425777	0.121058	0.447196	0.501413	0.0699317	0.200265	0.0653887	0.635763	0.4039	0	0.523177	0.0657995	0.239899	1.76246	0	0
IF5AL_HUMAN		118.35	2775.38	47	prot03315	0.109895	0	0.105399	0.152792	0.222338	0.225219	0.126016	0.051942	0.960331	0.833137	0.543466	0.615927	0	0.0885453	0.0657534	0.0679433	0.198577	0.412345	0	0.0533992	0.713832	1	0.708412	0.991686	0.842474	0.959478	0.917677	0	0		0.0409147	0	0	0	0.303561	0.220585	0.025307	0.0193991	0.108069	1	0.93818	0.812712	0	0.030459	0.0226188	0.0233721	0.0683092	0.141844	0	0.018369	0	0.614039	0.054481	0.811699	0.318471	0.508855	1.94306	0	0
UCRIL_HUMAN	Putative cytochrome b-c1 complex subunit Rieske-like protein 1 OS=Homo sapiens GN=UQCRFS1P1 PE=5 SV=1	64.49	399.94	10	prot07900	0	0.53297	0.678842	0	0	0	0	0	0	0	0	0	0	0	0.321407	0	0	0	0	0	0	1	0	0	0.934234	1	0.917062	0	0		0.513817	0	0.234268	0	0	0	0	0	0.53965	0	1	0	0	0	0.22862	0	0	0	0	0	0	0	0.522504	0.660069	0.534554	0.709453	1.62113	0	0
HNRH3_HUMAN	Heterogeneous nuclear ribonucleoprotein H3 OS=Homo sapiens GN=HNRNPH3 PE=1 SV=2	361.11	11370.3	56	prot03181	0.129699	0.205253	0.237603	0.186908	0.503054	0.258786	0.396418	0.479573	0.881945	0.62209	0.16853	0.0962168	0.172506	0.123841	0.11593	0.124987	0.533085	0.239458	0.0450173	0.13841	1	0.982699	0.933209	0.135798	0.808389	0.933394	0.91664	0	0		0.106606	0.0462701	0.0836505	0.0629694	0.244148	0.0941181	0.103398	0.0595638	0.207751	0.374884	0.516766	0.481145	0.0820965	0.0589367	0.0551719	0.0594821	0.253699	0.11396	0.021424	0.0658701	0.313228	0.176518	0.690446	1	0.675851	0.834608	0.823733	0	0
MMP1_HUMAN	Interstitial collagenase OS=Homo sapiens GN=MMP1 PE=1 SV=3	437.57	13201.7	56	prot04302	0.110746	0.17598	0.231795	0.160082	0.258125	0.503853	0.156026	0.169972	0.65381	0.575315	0.155	0.294658	0.216668	0.101445	0.179063	0.165746	0.267707	0.0736686	0.253618	0.135911	0.634228	1	0.358903	0.372429	0.781364	0.913036	0.91647	0	0		0.269138	0.163657	0.234553	0.184691	0.314287	0.172453	0.262329	0.335268	0.684934	0.111841	0.239221	0.474579	0.290464	0.135997	0.240051	0.222198	0.358886	0.0987597	0.339999	0.182201	0.256834	0.110082	1	0.60446	0.708099	0.859629	0.89766	0	0
CHD4_HUMAN	Chromodomain-helicase-DNA-binding protein 4 OS=Homo sapiens GN=CHD4 PE=1 SV=2	249.1	4356.35	41	prot01338	0.733083	0.0434674	0	0.129447	0.128756	0.247766	0.215799	0	0.160741	0.157364	0.204825	0.708539	0.0679946	0	0	0	0.0543663	0	0.0497553	0.0445875	1	0.748352	0.695076	0.320348	0.869086	0.97699	0.915888	0	0		0	0.15252	0.32071	0	0.200976	0	0.282752	0.357447	0.302082	0.212278	1	0.836855	0.086867	0	0	0	0.0694561	0	0.0635652	0.0569631	0	0	0	0	0.00538207	0.0557438	13.2404	1	0
PCCA_HUMAN	Propionyl-CoA carboxylase alpha chain, mitochondrial OS=Homo sapiens GN=PCCA PE=1 SV=4	1356.5	54074.1	56	prot05124	0.391065	0.525824	0.384779	0.217972	0.304922	0.228262	0.228958	0.175573	0.439538	1	0.577753	0.343212	0.289322	0.343293	0.381681	0.34296	0.443481	0.208682	0.303652	0.195399	0.814381	0.845649	0.631736	0.462051	0.68652	0.846039	0.915545	0	0		0.252627	0.316073	0.302317	0.2892	0.226507	0.158193	0.328419	0.134043	0.571997	0.902507	1	0.973193	0.348303	0.413276	0.45949	0.412875	0.533889	0.251223	0.365555	0.235233	0.471829	0.367881	0.792688	0.802778	0.999965	1	1.00001	0	0
C1QR1_HUMAN	Complement component C1q receptor OS=Homo sapiens GN=CD93 PE=1 SV=3	174.96	1039.33	23	prot00899	0	0	0	0	0	0.348136	0.425278	0.46994	0.251896	0.429406	0	0	0	0	0	0	0.340674	0	0.176357	0.261696	1	0	0	0.327682	0.885039	0.985633	0.913714	0	0		0	0	0	0	1	0	0.561893	0.574913	0.547004	0	0	0	0	0	0	0	0.713662	0	0.369443	0.548214	0.612363	0	0	0	0.781252	0.915224	1.19616	0	0
RS3A_HUMAN	40S ribosomal protein S3a OS=Homo sapiens GN=RPS3A PE=1 SV=2	856.78	28809.9	56	prot06288	0.104453	0.283234	0.146201	0.161923	0.599144	0.76441	0.387035	0.369901	0.710838	1	0.363352	0.264588	0.24246	0.197866	0.202142	0.121191	0.552627	0.366538	0.475842	0.33671	0.92144	0.991897	0.553138	0.680292	0.727308	0.871892	0.913674	0	0		0.10735	0.0946945	0.0929941	0.123935	0.164254	0.183428	0.340117	0.140628	0.605734	1	0.827887	0.920518	0.132251	0.107927	0.110259	0.0661041	0.301433	0.19993	0.259551	0.183661	0.269245	0.335816	0.444826	0.231804	0.140996	0.351143	1.74116	0	0
RL29_HUMAN	60S ribosomal protein L29 OS=Homo sapiens GN=RPL29 PE=1 SV=2	237.84	5413.12	56	prot06075	0.130812	0.282549	0.119483	0.14177	0.0519321	0.140684	0.00797851	0.0240353	0.487374	0.318662	0.458372	0.191632	0.0734423	0.180605	0.0418513	0.0754782	0.0696526	0.027612	0.00799227	0.0269097	1	0.473082	0.478825	0.124135	0.849077	0.963842	0.913047	0	0		0.0540901	0.1065	0.0870278	0.0693319	0.0444799	0.0485283	0.0497826	0.00831004	0.495088	0.274902	1	0.870196	0.0423442	0.10413	0.02413	0.043518	0.0401592	0.0159201	0.00460806	0.0155152	0.0372211	0.11499	0.0139487	0.0237369	0.0393975	0.18028	6.47251	1	0
ODPA_HUMAN	Pyruvate dehydrogenase E1 component subunit alpha, somatic form, mitochondrial OS=Homo sapiens GN=PDHA1 PE=1 SV=3	412.19	8643.33	56	prot04945	0.572847	0.13087	0.128173	0.161816	0.67725	0.434963	0.464059	0.308206	0.293522	1	0.36717	0.16344	0.187308	0.689479	0.351971	0.515966	0.350187	0.23584	0.38849	0.214536	0.994523	0.463116	0.23847	0.523627	0.713427	0.862643	0.912449	0	0		0.0423667	0.122318	0.0423764	0.0197697	0.168309	0.082625	0.110346	0.262625	0.760231	0.464743	0.449955	0.55253	0.0755887	0.278241	0.142039	0.20822	0.141319	0.0951739	0.156776	0.0865767	0.862663	0.711436	0.864	1	0.315603	0.508855	0.665982	0	0
EFTU_HUMAN	Elongation factor Tu, mitochondrial OS=Homo sapiens GN=TUFM PE=1 SV=2	947.21	39716.3	56	prot02195	0.424932	0.914528	0.938931	0.51769	0.489479	0.609385	0.45214	0.509293	0.818379	0.509228	0.208441	0.364638	0.431348	0.477054	0.651001	0.742967	0.453552	0.423931	0.514622	0.425127	1	0.944203	0.737493	0.622286	0.528439	0.718291	0.910216	0	0		0.648151	0.667223	0.573726	0.676581	0.392141	0.410785	0.33566	0.29236	0.725381	0.992492	0.79071	0.904129	0.40693	0.450048	0.614149	0.700909	0.427877	0.399933	0.48549	0.401062	0.46709	0.572218	0.861251	1	0.552739	0.725184	1.0917	0	0
KC1D_HUMAN	Casein kinase I isoform delta OS=Homo sapiens GN=CSNK1D PE=1 SV=2	57.1	373.24	13	prot03611	0	0	0.41464	0.495265	0	0	0	0	0	0	0	0	0	0	1	0	0	0	0	0	0	0	0	0	0.939558	1	0.909906	0	0		0.16886	0	1	0	0	0	0.442143	0	0	0	0	0	0	0	0.5023	0	0	0	0	0	0	0	0	0	0.350627	0.531802	3.20725	0	0
HS71B_HUMAN	Heat shock 70 kDa protein 1B OS=Homo sapiens GN=HSPA1B PE=1 SV=1	697.51	16523.8	56	prot03216	0.0473994	0.0368364	0.0111708	0.230837	0.121731	0.0589676	0.0115101	0.122776	0.402134	0.162365	0.351299	0.984574	0.0233607	0.0510885	0.074096	0.0723296	0.104258	0.0635025	0.0347863	0.0701356	1	0.47767	0.195437	0.633389	0.858515	0.969284	0.907697	0	0		0.121139	0.128238	0.0839331	0.073188	0.0342169	0.0653988	0.161142	0.0444769	0.062824	0.663779	0.085769	0.0295017	0.0287179	0.0628042	0.0910879	0.0889164	0.128167	0.078065	0.0427636	0.0862193	0.822319	0.0205508	1	0.0374559	0.479543	0.658367	0.624674	0	0
AAKG1_HUMAN	5'-AMP-activated protein kinase subunit gamma-1 OS=Homo sapiens GN=PRKAG1 PE=1 SV=1	107.81	921.95	14	prot00088	0	0	0	0	0.481444	0.428544	0.289047	1	0	0	0	0	0	0	0	0	0.959343	0.599605	0	0.865097	0	0	0	0	0.895618	0.992959	0.907176	0	0		0	0	0	0	0.26962	0.905892	0	0	0	0	0	0	0	0	0	0	1	0.625016	0	0.901761	0	0	0	0	0.417368	0.59907	0.465222	0	0
SEP15_HUMAN	15 kDa selenoprotein OS=Homo sapiens GN=SEP15 PE=1 SV=3	347.2	10122.5	56	prot06568	0.132599	0.574252	0.365168	0.525747	0.526981	0.231654	0.182952	0.0582884	0.396151	0.451727	0.0776278	0.0418941	0.168674	0.304147	0.209869	0.449586	0.382828	0.0599855	0.184948	0.154391	0.7415	1	0.142345	0.131735	0.763069	0.900839	0.907133	0	0		0.326899	0.169859	0.543748	0.545771	0.287327	0.0960436	0.188185	0.050379	0.492757	0.554693	0.451591	0.732056	0.119948	0.216287	0.149243	0.319712	0.272239	0.0426572	0.131521	0.109792	0.481678	0.398207	1	0.767781	0.734532	0.880881	1.10732	0	0
PRDX5_HUMAN	Peroxiredoxin-5, mitochondrial OS=Homo sapiens GN=PRDX5 PE=1 SV=4	157.78	1543.44	31	prot05559	0.272721	0.681953	0.64024	0.42205	1	0	0	0	0	0.45492	0	0	0	0.863149	0.299887	0.354712	0	0.736409	0	0	0.270397	0.81892	0.279488	0.206138	0.829922	0.949541	0.90671	0	0		0.293859	0.412605	0.25926	0.187269	0	0.402697	0.483694	0	1	0	0.301713	0.43284	0	0.524017	0.182061	0.215345	0	0.447074	0	0	0	0	0	0	0.0509565	0.207408	2.75772	0	0
AR6P4_HUMAN	ADP-ribosylation factor-like protein 6-interacting protein 4 OS=Homo sapiens GN=ARL6IP4 PE=1 SV=2	198.21	5306.96	52	prot00484	0.438327	0.398928	0.114072	0.472012	0.477799	0.132786	0.0545558	0.0935003	0.507752	0.0987828	0.350659	0.0853266	0.274599	0.227482	0	1	0.836908	0	0.180633	0.0310587	0.261953	0.359233	0.281532	0.104383	0.794877	0.923653	0.906324	0	0		0.0519779	0.176717	0.0472317	0.238815	0	0	0.0587654	0.0522225	0.39076	0.428262	0.169254	0.187495	0.136418	0.113011	0	0.496789	0.415767	0	0.0897367	0.0154296	0.529726	1	0.492065	0.530697	0.101327	0.29108	0.471642	0	0
SNX6_HUMAN	Sorting nexin-6 OS=Homo sapiens GN=SNX6 PE=1 SV=1	148.34	2434.74	40	prot06803	0.180685	0	0	0	0.161234	0.182367	0.273795	0.0593644	0.331257	0.242703	0.089105	0.109525	0	0	0	0	0.0472668	0	0.0302282	0	0.347124	1	0.235522	0.140059	0.876069	0.981141	0.905475	0	0		0	0	0.299957	0.27672	0.0900731	0	0.223348	0.228175	1	0.381017	0.958625	0	0	0	0	0	0.0860804	0	0.0550504	0	0.174574	0	0.27934	0	0.0320361	0.162668	5.81118	1	0
GBP7_HUMAN	Guanylate-binding protein 7 OS=Homo sapiens GN=GBP7 PE=2 SV=2	131.94	1014.6	24	prot02760	0	0	0.0819807	0	0.050713	0.12803	0	0.0588575	0.0248983	0	0	0.954964	0	0	0	0	0	0	0	0	0.436758	0	1	0	0.923245	1	0.904428	0	0		0.626156	0	0.773127	0.382944	1	0	0.446627	0.49833	0	0	0	0	0	0	0	0	0	0	0	0	0	0	0	0	0.00678525	0.0637565	#DIV/0!	1	0
SMN_HUMAN	Survival motor neuron protein OS=Homo sapiens GN=SMN1 PE=1 SV=1	146.83	1191.78	22	prot06752	0	0	0	0	0.641655	0.245877	0	0	0	0.622293	0.698562	0	0	0	0	0	0	0	0	0	0.54581	1	0.45722	0.439293	0.879817	0.983088	0.904216	0	0		0	0	0	0	0.384536	0	0	0.0640952	0.715256	1	0.864043	0	0	0	0	0	0	0	0	0	0.294357	0.340961	0	0.607945	0.249832	0.466994	2.43547	0	0
CTGE9_HUMAN	cTAGE family member 9 OS=Homo sapiens GN=CTAGE9 PE=2 SV=2	61.53	647.05	18	prot01703	0	0	0	0	0	0	0	0	0.128504	0.6896	0.393101	0.0904342	0.0912968	0	0	0.108134	0	0	0	0	1	0.098183	0.0791577	0.0636387	0.910998	1	0.903659	0	0		0	0	0	0	0	0	0	0	0	0	0	0	0.158238	0	0	0.187421	0	0	0	0	1	0	0	0	0.190388	0.398402	0	0	0
CC50A_HUMAN	Cell cycle control protein 50A OS=Homo sapiens GN=TMEM30A PE=1 SV=1	152.66	1367.89	27	prot01110	0.110751	0.183885	0	0	0.0563487	0	0	0.164953	0	0.891349	0.788778	0.213424	0	0	0.062002	0	0	0	0	0	0.455663	0.317094	1	0.83173	0.876922	0.981584	0.903618	0	0		0	0	0.45754	0.454823	0	0	0	0	0	1	0	0	0	0	0.30422	0	0	0	0	0	0	0	0	0	0.17319	0.381274	6.28613	0	0
BCLF1_HUMAN	Bcl-2-associated transcription factor 1 OS=Homo sapiens GN=BCLAF1 PE=1 SV=2	255.43	6009.81	53	prot00773	0.101502	0.180237	0.108715	0.13689	0.326196	0.29026	0.0258458	0.0687286	0	1	0	0.562015	0.109396	0.163246	0.0885956	0.083644	0.0595713	0	0.101899	0.107754	0.575689	0.716944	0.700259	0.392405	0.828229	0.94843	0.903525	0	0		0.146628	0.239063	0.174846	0.111502	0.14868	0.109917	0.0699507	0.058779	0.578639	0.481939	0.511352	1	0.0932565	0.139162	0.075525	0.0713038	0.0507826	0	0.0868661	0.0918569	0.284693	0.0431923	0.133788	0.278735	0.0378707	0.178411	2.69152	1	0
PI4KA_HUMAN	Phosphatidylinositol 4-kinase alpha OS=Homo sapiens GN=PI4KA PE=1 SV=3	83.4	1568.34	41	prot05313	0.59789	1	0.195389	0	0.284379	0.198001	0.591924	0.593249	0.170731	0	0.191488	0.0745206	0	0.577763	0	0	0.132921	0.372871	0.137116	0.413626	0.932645	0.790474	0.656547	0.303974	0.787156	0.916738	0.902647	0	0		0	0	0	0	0.060322	0.104279	0.29364	0.358049	0.443209	1	0.296282	0.818434	0	0.427053	0	0	0.0982484	0.275608	0.101349	0.305732	0.304232	0	0.155762	0.327712	0.292597	0.508855	1.69075	0	0
CLPP_HUMAN	ATP-dependent Clp protease proteolytic subunit, mitochondrial OS=Homo sapiens GN=CLPP PE=1 SV=1	106.49	377.33	7	prot01443	0	1	0	0	0	0	0	0	0	0	0	0	0	0.560654	0	0	0	0	0	0	0	0	0	0.548192	0.931321	1	0.901839	0	0		1	0	0	0	0	0	0	0	0	0	0.79283	0	0	0.475396	0	0	0	0	0	0	0	0	0	0	0.324723	0.508855	3.77123	0	0
RL34_HUMAN	60S ribosomal protein L34 OS=Homo sapiens GN=RPL34 PE=1 SV=3	112.58	1844.11	35	prot06080	0.0266295	0.16827	0.0756028	0.0301661	1	0	0.0826848	0.179693	0	0	0	0	0.392537	0.047255	0.0492925	0.0412742	0.0960124	0.240136	0.0607339	0.0341067	0.256986	0.468683	0	0.0464076	0.880008	0.983088	0.90171	0	0		0.0208894	0.0309779	0.0251238	0.0406453	0.0101903	0	0.034388	0	0.629486	1	0.330532	0.227624	0.213084	0.0256518	0.0267578	0.0224052	0.0521192	0.130355	0.0329687	0.0185144	0	0	0.105257	0	0.138104	0.347014	3.7471	0	0
CE350_HUMAN	Centrosome-associated protein 350 OS=Homo sapiens GN=CEP350 PE=1 SV=1	71.1237	1306.96	37	prot01250	0.746281	0.159442	0.203677	0.104766	0.310786	0.251623	0.392356	0.420493	0	0	0	0	0.0707248	0	0.156209	0	0	0.175496	0.262126	0.191821	0.489306	1	0.527174	0	0.830109	0.949541	0.901341	0	0		0.208741	0.0938833	0.132689	0.142892	0.2934	0.243132	0.450596	0.290322	0.901594	1	0	0.218115	0.0821758	0	0.181501	0	0	0.20391	0.304566	0.222879	0	0.114522	0.612439	0	0.0850439	0.264482	2.30858	0	0
THIO_HUMAN	Thioredoxin OS=Homo sapiens GN=TXN PE=1 SV=3	166.5	2741.25	33	prot07396	0.584314	0.916097	1	0	0.112537	0.102729	0.339536	0.295908	0	0.131324	0	0	0.919858	0.622876	0.957017	0.688368	0.273833	0.406078	0	0	0	0	0	0	0.834003	0.952216	0.900315	0	0		0.890121	0.696955	0.655324	1	0.577912	0	0.287411	0.124662	0	0	0	0	0.720236	0.487703	0.749331	0.538982	0.214408	0.317953	0	0	0.081103	0.133825	0.306122	0	0.681548	0.837863	1.19233	0	0
ATD3B_HUMAN	ATPase family AAA domain-containing protein 3B OS=Homo sapiens GN=ATAD3B PE=1 SV=1	372.804	6643.81	53	prot00647	0.219392	0.24627	0.16454	0.247013	0.05977	0.0483812	0.0299642	0.0564341	0.767735	0.681599	0.0864538	0.21715	0.26355	0.300638	0.199044	0.141488	0.010075	0	0.191486	0	1	0.248239	0.676511	0.109941	0.813934	0.938103	0.899309	0	0		0.195338	0.161879	0.188633	0.448545	0.127358	0.0791113	0.331687	0.0726186	0.309681	0.661054	0.134642	0.73685	0.351758	0.401258	0.265662	0.188843	0.0134471	0	0.255575	0	0.155288	0	0.181967	1	0.612825	0.780571	1.22518	0	0
SMTN_HUMAN	Smoothelin OS=Homo sapiens GN=SMTN PE=1 SV=7	226.14	4619.31	47	prot06760	0	0.14755	0	0	0.36598	0.443165	0.454309	0.0604511	0.351004	0.308509	0.308971	0.351126	0.189184	1	0.0497206	0	0.342804	0.0700851	0.243195	0.0565559	0.1954	0.712154	0.0753623	0.172578	0.796962	0.924034	0.898304	0	0		0.0728491	0	0.137001	0.149897	0.152948	0.254518	0.276336	0.0881651	0.14426	0.377067	0.967028	1	0.146755	0.775728	0.0385696	0	0.265923	0.054367	0.188653	0.043872	0	0.111228	0.663522	0	0.374432	0.557573	1.58177	0	0
TCTP_HUMAN	Translationally-controlled tumor protein OS=Homo sapiens GN=TPT1 PE=1 SV=1	152.35	3131.4	49	prot07302	0.356272	0.292912	0.229927	0.415827	0.759537	0.230535	0.253006	0	0.296117	0.443391	0.30958	0.497725	0	0.352019	0.292462	0.154859	1	0	0.478845	0.191277	0.508185	0.539264	0.395314	0.638761	0.694366	0.85059	0.89757	0	0		0.259089	0.416866	0.145434	0.449504	0.384282	0	0.0646123	0	0.189657	1	0.249485	0.576565	0	0.222261	0.184657	0.0977761	0.631389	0	0.302337	0.12077	0.396261	0.229996	0.445982	0.619273	0.697931	0.852098	1.14913	0	0
CA2D4_HUMAN	Voltage-dependent calcium channel subunit alpha-2/delta-4 OS=Homo sapiens GN=CACNA2D4 PE=1 SV=2	50.9837	461.694	14	prot00928	0	0	0.550532	0	0	0	0.345206	0	0.8193	0	0.404755	0	0.766547	0	0	0	0	0	0	0	1	0	0.595545	0	0.881349	0.983887	0.897422	0	0		0	0	0	0	0	0	0.173247	0	0.817568	0	0	0	0.39689	0	0	0	0	0	0	0	0.559961	0	0	1	0.494036	0.672573	0.506332	0	0
C19L2_HUMAN		51.73	662.177	21	prot00896	0	0	0	0.150661	0.438336	0.718331	0.0960622	0	0	0	0	0	0	0	0.0347989	0.0888982	0.361901	0	0	0	0.0784891	1	0	0	0.901766	0.998666	0.897258	0	0		0	0.790159	0	1	0.340796	0	0.576254	0.447466	0	0	0	0	0	0	0.0455691	0.116412	0.473909	0	0	0	0	0	0	0	0.0737859	0.252445	4.96104	0	0
ACSL6_HUMAN		59.33	1251.9	31	prot00177	0.519774	0.573746	0.416952	0.452052	0.280012	0.460768	0.599802	0.829454	0	0	0	0	0.340518	0.479346	0.399397	0.481818	1	0.738936	0.56037	0.606355	0	0	0	0	0.756423	0.895456	0.897068	0	0		0.455677	0.379178	0.411249	0.398915	0.984198	0.582031	0.719483	0.275546	0	0	0	0	0.340518	0.479346	0.399397	0.481818	1	0.738936	0.56037	0.606355	0	0	0	0	0.802878	0.930144	0.91307	0	0
SRP54_HUMAN	Signal recognition particle 54 kDa protein OS=Homo sapiens GN=SRP54 PE=1 SV=1	178.92	2813.44	39	prot06935	0	1	0.45516	0	0.0514675	0.437315	0.168409	0.498559	0	0.193901	0	0	0	0.750998	0	0.263472	0.422196	0	0.119168	0.165481	0.516076	0	0.199983	0.689734	0.824035	0.946223	0.896934	0	0		0	0.539271	0.540417	0.5312	0.0325967	0.249376	0.150175	0.236533	0.149213	1	0.897406	0.356241	0	0.363595	0	0.12756	0.204406	0	0.0576952	0.0801174	0.238758	0	0.59169	0	0.028068	0.151169	2.81426	1	0
DAPLE_HUMAN	Protein Daple OS=Homo sapiens GN=CCDC88C PE=1 SV=3	83.62	876.68	23	prot01783	0	0	0	0	0.528337	0.205253	0	0.176119	0	0.0187211	0.220074	0	0	0	0	0	1	0.0226645	0.0654786	0	0.066041	0	0	0.12657	0.908249	1	0.89674	0	0		0	0.61632	0	0	0	0.137824	0.169023	0	0	0.173971	0	0	0	0	0	0	1	0.0226645	0.0654786	0	0.273936	0.0970841	0	0	0.761231	0.900362	0.751895	0	0
RT11_HUMAN	28S ribosomal protein S11, mitochondrial OS=Homo sapiens GN=MRPS11 PE=1 SV=2	54.6	213.48	5	prot06312	0	0	0	0	0	0.586579	0	0.30982	0	0	0	0	0	0	0	0	0	0	0	0	1	0	0	0	0.931192	1	0.896399	0	0		#DIV/0!	#DIV/0!	#DIV/0!	#DIV/0!	#DIV/0!	#DIV/0!	#DIV/0!	#DIV/0!	#DIV/0!	#DIV/0!	#DIV/0!	#DIV/0!	#DIV/0!	#DIV/0!	#DIV/0!	#DIV/0!	#DIV/0!	#DIV/0!	#DIV/0!	#DIV/0!	#DIV/0!	#DIV/0!	#DIV/0!	#DIV/0!	1	1	#DIV/0!	0	0
IF4A3_HUMAN	Eukaryotic initiation factor 4A-III OS=Homo sapiens GN=EIF4A3 PE=1 SV=4	327.41	11075.9	56	prot03304	0.132023	0.332915	0.30609	0.410864	0.62738	0.657979	0.458456	0.279967	0.543003	0.751095	0.398612	0.364787	0.33796	0.299124	0.330097	0.294949	0.361538	0.309001	0.186471	0.475603	0.86763	0.86934	1	0.541726	0.593317	0.772218	0.896097	0	0		0.215084	0.0720935	0.217088	0.0931219	0.199588	0.242521	0.228202	0.206415	0.0408742	1	0.901589	0.729954	0.197533	0.174833	0.192936	0.172393	0.211314	0.180606	0.10899	0.277983	0.0507177	0.609153	0.063184	0.716173	0.388691	0.570739	1.40284	0	0
SLAI1_HUMAN		72.41	824.93	19	prot06696	0	0	0	0	0.428618	0	0.115579	0.668784	0	0	0	0	0	0	0	0	0.313451	0	1	0.0402819	0	0	0	0	0.912474	1	0.896027	0	0		0	0.216022	0	0.808098	0.333678	0	0.191932	0.0859307	0	0.400294	0	0	0	0	0	0	0.313451	0	1	0.0402819	0	0	0	0	0.612634	0.780569	1.50396	0	0
SPTN2_HUMAN	Spectrin beta chain, non-erythrocytic 2 OS=Homo sapiens GN=SPTBN2 PE=1 SV=3	305	7182.59	48	prot06904	0.600257	0.49645	0.577845	0.668178	0.450775	0.230803	0.247429	0.242329	0	0.294282	0.411448	0	0.51654	0.582514	0.535748	0.598955	0.204231	0.333937	0.217962	0.231834	0	1	0	0.488171	0.698711	0.852611	0.895943	0	0		0.426778	0.573478	0.440274	0.261245	0.205337	0	0.335227	0.250434	0.920718	0.924828	1	0.937876	0.400186	0.451299	0.415067	0.464036	0.158227	0.258715	0.168864	0.179612	0.61239	0.447196	0.609679	0	0.134904	0.343317	1.50679	0	0
AMOL2_HUMAN		73.33	1174.57	32	prot00343	0	0	0	0	0	0.203736	0.690479	0	0	0.566107	0.320435	0.954964	0	0	0	0	0	0.314941	0.239084	0	0.855107	0.434515	1	0.210965	0.85079	0.964737	0.895604	0	0		0	0	0	0	0.118862	0.297707	0.700067	0	0.602785	0	0.189025	0.171513	0	0	0	0	0	0.28808	0.218693	0	0.4166	0	0	1	0.908337	1	1.08141	0	0
DYH7_HUMAN	Dynein heavy chain 7, axonemal OS=Homo sapiens GN=DNAH7 PE=1 SV=2	68.6737	1265.12	32	prot02100	0	0.391744	0	0	0.499652	0.272642	0	0	0	0.327211	0.162451	0.201564	0	0.0365065	0	0.132167	0	0	0	0.119434	0.424534	1	0.154127	0.20665	0.855569	0.967004	0.894786	0	0		0.317085	0.22347	0	0.24639	1	0	0.299427	0.416985	0	0	0	0.773221	0	0.110615	0	0.400465	0	0	0	0.361885	0	0	0	0	0.0662663	0.240518	3.75339	0	0
NOMO3_HUMAN	Nodal modulator 3 OS=Homo sapiens GN=NOMO3 PE=3 SV=2	1402.74	34415.9	55	prot04785	0.0494877	0.0429533	0.0406096	0.0473921	0.0118376	0.404142	0.157092	0.389265	0	1	0.0208884	0.490779	0.0216939	0.0187156	0.802572	0.0145958	0.0138899	0.170597	0.204633	0.152857	0.0576011	0.7072	0.463644	0.34141	0.826211	0.946899	0.893931	0	0		0.0418376	0.0516913	0.0655722	0.0475251	0.590257	0.288987	0.527134	0.0230234	0.0230676	0.0633255	0.0227217	0.0302936	0.0270305	0.0233196	1	0.0181863	0.0173067	0.212563	0.254971	0.190459	0.0655853	0.056022	0.0429512	0.707203	0.525196	0.699629	0.678788	0	0
RM14_HUMAN	39S ribosomal protein L14, mitochondrial OS=Homo sapiens GN=MRPL14 PE=1 SV=1	96.81	1539.33	30	prot06113	0.331527	0.524634	0.586201	0	0	0	0	0	0.338459	0.482227	0.345863	0.437747	0.277075	0	0	0	0	0.765293	0	0	1	0	0.973254	0.393457	0.825182	0.946625	0.89369	0	0		0	0.219634	0.268243	0	0	0	0.423163	0	0.657436	0.961187	0.865565	0.321053	0.196191	0	0	0	0	0.541888	0	0	1	0	0	0.373664	0.3377	0.518984	1.75982	0	0
ITA6_HUMAN	Integrin alpha-6 OS=Homo sapiens GN=ITGA6 PE=1 SV=5	840.99	9925	49	prot03458	0.276108	0.499529	0.464497	0.868389	0.523902	0.247015	0.201836	0.104804	0.524131	0.478825	0	0.599634	0.512926	0.478305	0.638492	0.580013	0.408757	0	0	0.0285014	1	0.70912	0.616822	0.390892	0.674875	0.836002	0.892771	0	0		1	0.790157	0.584265	0.628268	0.226944	0.487658	0.379258	0.258312	0.513616	0.350107	0.118452	0.357497	0.479529	0.447163	0.596919	0.542248	0.382142	0	0	0.0266456	0.313561	0.085143	0.350247	0.571428	0.120522	0.322061	1.50053	0	0
TBB2B_HUMAN	Tubulin beta-2B chain OS=Homo sapiens GN=TUBB2B PE=1 SV=1	833.43	31908.8	56	prot07232	0.250884	0.289532	0.579929	0.275766	0.0976529	0.137799	0.365159	0.196957	0.722533	1	0.0841901	0.264112	0.225751	0.167464	0.0667282	0.225375	0.313625	0.249712	0.321698	0.2536	0.892295	0.977455	0.668883	0.417486	0.71457	0.863072	0.892145	0	0		0.269236	0.200766	0.377638	0.552415	0.384661	0.198375	0.464034	0.185551	0.524981	0.87818	0.790788	0.190429	0.138661	0.10286	0.0409859	0.13843	0.192635	0.153379	0.197594	0.155766	0.454258	0.0862941	0.522491	1	0.155583	0.361542	1.57603	0	0
DESM_HUMAN	Desmin OS=Homo sapiens GN=DES PE=1 SV=3	428.034	18848.4	56	prot01894	0.43999	0.535832	0.241299	0.481978	0.466348	0.173663	0.176889	0.219685	0.227824	0.716596	0.31028	1	0.260681	0.287379	0.418682	0.399269	0.686057	0.166186	0.130523	0.180835	0.667226	0.872109	0.773106	0.759627	0.635618	0.807631	0.890873	0	0		0.850583	0.583257	0.54602	0.503633	0.402088	0.172343	0.169816	0.164746	0.258613	0.313328	0.606014	0.539116	0.37997	0.418885	0.610273	0.581976	1	0.242233	0.190251	0.263587	0.571115	0.948676	0.435934	0.606591	0.336721	0.518404	0.817596	0	0
YLPM1_HUMAN	YLP motif-containing protein 1 OS=Homo sapiens GN=YLPM1 PE=1 SV=3	142.4	2437.7	40	prot08185	0	0.0636859	0	0	0.0612899	0.261085	0.0693982	0.205906	0.0755295	0.684478	0.896799	0.719202	0	0	0	0	0.466397	0	0.00894856	0.179569	1	0.951463	0.165111	0.640209	0.831562	0.950681	0.890282	0	0		0	0	0.0308293	0	0.164148	0.582594	0.315418	0.218698	0.119614	0.69235	0.273477	1	0	0	0	0	0.30217	0	0.00579761	0.116339	0.109767	0.246623	0	0.0501836	0.0383824	0.178979	4.08859	1	0
CEP83_HUMAN	Centrosomal protein of 83 kDa OS=Homo sapiens GN=CEP83 PE=1 SV=2	63.75	923.74	24	prot01276	0	0	0	0	0.198638	0.0548173	0	0	0.182798	0.210011	0.526729	0.671237	0.293668	0	0	0	0.210774	0	0	0	1	0.317699	0.0377743	0.211808	0.859771	0.970015	0.890192	0	0		0	0	0	0	0.0950617	0	0	0	0	0	0	0	1	0	0	0	0.717728	0	0	0	0	0.907949	0.539934	0.445654	0.0184954	0.116792	0.0263237	1	0
CNTP1_HUMAN	Contactin-associated protein 1 OS=Homo sapiens GN=CNTNAP1 PE=1 SV=1	681.48	21336.8	56	prot01497	0.2178	0.46666	0.478042	0.332255	0.184943	0.17571	0.067376	0.126727	0.510556	0.618666	0.533496	0.526283	0.298172	0.338053	0.351084	0.355661	0.157808	0.0935504	0.161678	0.100699	0.613289	1	0.814632	0.487523	0.65849	0.824397	0.888177	0	0		0.356733	0.383976	0.409227	0.417716	0.136561	0.0780921	0.111815	0.108592	0.46137	0.426187	1	0.300864	0.277412	0.314517	0.326641	0.330899	0.146821	0.0870372	0.150422	0.0936883	0.268679	0.416093	0.555003	0.27793	0.348129	0.529552	1.29151	0	0
RRBP1_HUMAN	Ribosome-binding protein 1 OS=Homo sapiens GN=RRBP1 PE=1 SV=4	1353.85	56239.3	56	prot06248	0.32415	0.487419	0.328402	0.345407	0.353485	0.457459	0.235748	0.397466	0.540473	0.610375	0.384416	0.42685	0.233489	0.290676	0.376241	0.308221	0.418757	0.454049	0.367401	0.172867	1	0.74722	0.763421	0.376378	0.514238	0.705598	0.887983	0	0		0.25881	0.288606	0.286184	0.334857	0.27192	0.130581	0.195619	0.189544	0.604388	0.775927	0.64041	1	0.192354	0.239466	0.309956	0.253919	0.344982	0.374056	0.302674	0.142412	0.474105	0.555327	0.723231	0.656048	0.724141	0.873574	1.08938	0	0
STXB1_HUMAN	Syntaxin-binding protein 1 OS=Homo sapiens GN=STXBP1 PE=1 SV=1	120.74	1251.53	24	prot07056	0.214591	0	0.113843	0.179307	0	0.381016	0	0.413362	0	0.730426	0	0	0	0.194083	0.0756098	0	0	0	0	0	0.474316	1	0	0.547173	0.852256	0.965875	0.887116	0	0		0	0	0.113419	0.0914284	0	0	0.232385	0	0.394331	0	0	1	0	0.13192	0.0513926	0	0	0	0	0	0	0	0	0	0.123061	0.326547	9.99147	0	0
K1407_HUMAN	Coiled-coil domain-containing protein KIAA1407 OS=Homo sapiens GN=KIAA1407 PE=2 SV=1	56.8073	432.429	12	prot03523	0	0	0	0	1	0	0	0	0	0	0.834215	0	0	0	0	0	0.832222	0	0	0.824713	0	0	0.411043	0	0.890888	0.990297	0.886961	0	0		0	0	0	0	0	0.139617	1	0	0	0	0	0	0	0	0	0	0.262563	0	0	0.260194	0	0	0	0	0.565615	0.736087	2.18001	0	0
TRAP1_HUMAN	Heat shock protein 75 kDa, mitochondrial OS=Homo sapiens GN=TRAP1 PE=1 SV=3	651.124	17499.6	56	prot07630	0.297002	0.334665	0.362983	1	0.144507	0.285693	0.248786	0.616349	0.11928	0.557485	0.314681	0.286033	0.231171	0.594071	0.349026	0.592749	0.194272	0.32821	0.368529	0.470192	0.892778	0.522794	0.340768	0.265855	0.595276	0.773804	0.886815	0	0		0.27379	0.457569	0.609268	0.365167	0.104849	0.190224	0.713881	0.208187	0.237123	1	0.458138	0.796509	0.16839	0.432734	0.254238	0.431771	0.141512	0.239075	0.268445	0.342498	0.248713	0.653244	0.273534	0.559654	0.217005	0.429097	1.34902	0	0
PERI_HUMAN	Peripherin OS=Homo sapiens GN=PRPH PE=1 SV=2	375.744	11020.9	56	prot05234	0.422845	0.32063	0.465125	0.345152	0.0158186	0.113675	0.196787	0.226384	0.0431708	0.268171	0.395757	0.304349	0.247891	0.320599	0.173619	0.119095	0.0268568	0.0719594	0.198807	0.246098	0.327647	0.543201	1	0.240117	0.703637	0.856762	0.886793	0	0		0.691934	1	0.564394	0.712625	0.55644	0.0867366	0.326002	0.248991	0.0810278	0.0662053	0.175284	0.0447349	0.457467	0.591645	0.320403	0.219783	0.0495625	0.132797	0.366885	0.454158	0.174491	0.0740473	0.0493716	0.0582565	0.221732	0.434512	1.54445	0	0
H2B1A_HUMAN	Histone H2B type 1-A OS=Homo sapiens GN=HIST1H2BA PE=1 SV=3	362.32	8168.08	48	prot03044	0.235827	0.246974	0.177662	0.116231	0.183799	0.112767	0.363275	0.229527	0.147485	0.0195413	0.207899	0.260363	0.147516	0.129604	0.0538775	0.0820611	0	0.0257912	0.0750329	0.0575361	0.818168	1	0.114631	0.0916741	0.804863	0.930608	0.886535	0	0		0.585534	0.607357	0.468641	0.288338	1	0.707149	0.712764	0.117089	0	0.270658	0	0.269375	0.334558	0.293935	0.122191	0.18611	0	0.0584931	0.170171	0.130489	0	0	0.0557875	0	0.00433234	0.0498878	3.71886	1	1
RL10A_HUMAN	60S ribosomal protein L10a OS=Homo sapiens GN=RPL10A PE=1 SV=2	374.55	13471	56	prot06051	0.132201	0.174305	0.182144	0.175078	0.532918	0.626583	0.436548	0.343133	0.293422	0.310675	0.337761	0.218077	0.11042	0.175611	0.109451	0.152104	0.538574	0.253874	0.334256	0.111602	0.755093	1	0.447446	0.257746	0.670568	0.833766	0.886172	0	0		0.150564	0.115259	0.13995	0.205885	0.461463	0.327154	0.357071	0.595093	1	0.633065	0.553605	0.971095	0.124904	0.198645	0.123807	0.172054	0.609216	0.287173	0.378099	0.12624	0.415046	0.442806	0.840694	0.676123	0.415371	0.597642	1.2538	0	0
ANR26_HUMAN	Ankyrin repeat domain-containing protein 26 OS=Homo sapiens GN=ANKRD26 PE=1 SV=3	73.22	1134.54	30	prot00406	0.316158	0.0983131	0.101621	0.314402	0	0.377908	0.506913	0	0	0.381786	0	0.139927	0.0324192	0	0	0	0.577174	0	0.156599	0	0.761822	0	0	1	0.836212	0.953647	0.884895	0	0		0.61726	0.170871	0.185465	0.459602	0.934952	0	0.175904	0	0	0	0	0	0.0561689	0	0	0	1	0	0.271321	0	0.879813	0.260637	0	0	0.963156	1	1.03084	0	0
CHTOP_HUMAN	Chromatin target of PRMT1 protein OS=Homo sapiens GN=CHTOP PE=1 SV=2	138.96	2349.36	35	prot01371	0.191917	0.23371	0.196681	0.203953	0.381389	0.23918	0.248938	0	0	0	0.619304	0.598782	0.117567	0.116351	0.12181	0.186405	0.307128	0	0	0.23623	0.232139	0	0.981365	1	0.78646	0.916364	0.883255	0	0		0.811544	0	0.408468	0.565085	0	0	0	0	0	0	0	0	0.382794	0.378837	0.396611	0.60693	1	0	0	0.76916	0	0	0	0	0.275791	0.497258	0.505073	0	0
RLA0_HUMAN	60S acidic ribosomal protein P0 OS=Homo sapiens GN=RPLP0 PE=1 SV=1	557.42	21410.6	56	prot06097	0.991021	0.782817	0.824614	0.97691	0.634986	0.501888	0.602576	0.459259	0.0619063	1	0.0553691	0.334669	0.535294	0.44602	0.880766	0.592603	0.593256	0.46702	0.871791	0.383103	0.892305	0.852084	0.905156	0.766879	0.483033	0.67862	0.882699	0	0		0.872788	0.656157	0.873607	1	0.37735	0.392073	0.317349	0.395182	0.560711	0.266866	0.181833	0.314263	0.386626	0.322146	0.636149	0.428018	0.42849	0.337314	0.629667	0.276703	0.502505	0.335986	0.959443	0.325107	0.586708	0.756073	1.11494	0	0
ARHG5_HUMAN	Rho guanine nucleotide exchange factor 5 OS=Homo sapiens GN=ARHGEF5 PE=1 SV=3	54.31	561.37	12	prot00513	0.816339	1	0	0	0	0	0	0	0	0	0	0	0	0.684656	0.63966	0.735403	0	0	0	0	0	0	0	0	0.883171	0.984848	0.881838	0	0		0	0.680403	1	0.754265	0	0	0	0	0	0	0	0	0	0.424136	0.396262	0.455573	0	0	0	0	0	0	0	0	0.435043	0.613677	1.90809	0	0
TXD15_HUMAN	Thioredoxin domain-containing protein 15 OS=Homo sapiens GN=TXNDC15 PE=1 SV=1	65.54	938.26	24	prot07772	0	0	1	0	0	0.136041	0	0.137513	0.284892	0	0.275699	0	0	0	0	0	0	0	0.12738	0.158003	0.374886	0.901189	0.518492	0	0.862977	0.972218	0.881821	0	0		0	0	0	0	0.158562	0	0.502325	0.160837	0	1	0.526499	0.520244	0	0	0	0	0	0	0.148182	0.183806	0	0	0.519753	0.513622	0.267458	0.488567	2.10088	0	0
NU155_HUMAN		348.89	3003.54	40	prot04867	0.0462502	0.0297453	0.0139005	0.0244082	0.225386	0.247141	0.303025	0.289833	0.0759759	1	0.152037	0.147221	0.00972256	0	0	0	0.231621	0.845335	0.808872	0.138823	0	0	0.520859	0.343198	0.815005	0.938878	0.881485	0	0		0	0	0	0	0.247587	0.444179	0.225113	0.34395	0.445575	0.557419	0	0	0.0115014	0	0	0	0.273999	1	0.956865	0.164222	0	0	0	0.688738	0.597125	0.765949	0.731368	0	0
ATF6A_HUMAN	Cyclic AMP-dependent transcription factor ATF-6 alpha OS=Homo sapiens GN=ATF6 PE=1 SV=3	406.53	7683.3	55	prot00652	0.42611	0.308852	0.177568	0.217951	0.187291	0.237265	0.0228803	0.0827766	0.351933	1	0.334033	0.326218	0.0488315	0.175624	0.199667	0.314555	0.571061	0	0.0559094	0.115749	0.791219	0.648025	0.638951	0.607922	0.708513	0.860481	0.881311	0	0		0.357401	0.171646	0.327322	0.573233	0.507762	0.136794	0.341877	0.0216266	0.948771	0.420969	1	0.787338	0.0678412	0.243993	0.277396	0.437009	0.79337	0	0.0776745	0.16081	0.336346	0.0884879	0.109036	0.0433123	0.0368247	0.175264	2.12302	1	0
SRS11_HUMAN	Serine/arginine-rich splicing factor 11 OS=Homo sapiens GN=SRSF11 PE=1 SV=1	154.17	3718.39	53	prot06951	0.169368	0.442985	0.154595	0.0452384	0.29033	0.0336514	0.245885	0.313778	0.276248	0.654478	0.200673	0.328187	0.107831	0.0863247	0.0443175	0.0953698	0.108198	0.132846	0.226406	0.283771	0.624503	1	0.386265	0.486179	0.714608	0.863072	0.880907	0	0		0.794946	0.774324	0.484492	0.113285	0.545509	0.0835975	0.897198	1	0.348234	0.526025	0.299945	0	0.263954	0.21131	0.108483	0.233451	0.264852	0.325188	0.554209	0.694629	0.0923943	0.136356	0.195329	0	0.0482567	0.202382	1.90495	1	0
RBM39_HUMAN	RNA-binding protein 39 OS=Homo sapiens GN=RBM39 PE=1 SV=2	465.84	13889.1	56	prot05879	0.209466	0.492425	0.307545	0.530265	0.407267	0.366586	0.225858	0.170102	0.736662	0.564827	0.200343	0.442925	0.434367	0.465189	0.481868	0.460122	0.470403	0.0565694	0.185761	0.190884	1	0.661051	0.52098	0.363931	0.545763	0.733185	0.879637	0	0		0.171219	0.157079	0.23635	0.0894491	0.182004	0.0343957	0.193053	0.172114	0.737938	1	0.85433	0.961233	0.25646	0.274658	0.284506	0.271667	0.277737	0.0333999	0.109678	0.112703	0.414816	0.537333	0.3419	0.487797	0.327329	0.508855	1.40748	0	0
DREB_HUMAN	Drebrin OS=Homo sapiens GN=DBN1 PE=1 SV=4	1795.14	74375.2	56	prot02046	0.507221	0.493528	0.487626	0.632679	0.418207	0.295609	0.385916	0.30654	0.727276	0.980502	0.577154	0.619964	0.61047	0.471228	0.489118	0.619292	0.673755	0.652969	0.802415	0.841353	0.197297	0.241716	1	0.713326	0.40892	0.611329	0.879567	0	0		0.632399	0.621139	0.585027	0.788209	0.387736	0.32987	0.36514	0.39037	0.276683	0.237928	0.193043	0.27161	0.725582	0.560084	0.581348	0.736068	0.800799	0.776094	0.95372	1	0.89142	0.889595	0.230979	0.195498	0.00786906	0.0695733	0.608925	1	0
ZY11B_HUMAN		61.33	2006.98	54	prot08410	0.317192	1	0.23128	0.164217	0	0.481633	0.244261	0.40013	0.226243	0.437239	0.223164	0.0491784	0.162283	0.162309	0.138423	0.171392	0.312837	0.387144	0.288214	0.087753	0.623047	0.951416	0.605232	0.402419	0.686098	0.846026	0.87934	0	0		0.117135	0.0870022	0.0853269	0.947823	0.265131	0.117925	0.287736	0.232613	0.833864	0.599675	1	0.789187	0.109066	0.109083	0.09303	0.115188	0.210249	0.260188	0.1937	0.0589762	0.532918	0.712473	0.591271	0.656936	0.267267	0.488567	1.47222	0	0
VATB2_HUMAN	V-type proton ATPase subunit B, brain isoform OS=Homo sapiens GN=ATP6V1B2 PE=1 SV=3	172.26	2889.5	42	prot07979	0	0.0851799	0	0.0964039	1	0.184859	0.16852	0	0.289859	0.806656	0	0.130716	0.130127	0	0	0	0.285475	0	0.0506224	0.298011	0.546607	0.755678	0.653084	0.423534	0.800692	0.927585	0.878801	0	0		0	0.0362005	0	0.100757	0.291255	0.15428	0.0440148	0.0953972	0.809296	0.926824	0.128325	1	0.0706391	0	0	0	0.154969	0	0.0274802	0.161774	0	0.257668	0.324187	0.171296	0.0924938	0.275961	3.07047	0	0
SRP14_HUMAN	Signal recognition particle 14 kDa protein OS=Homo sapiens GN=SRP14 PE=1 SV=2	299.51	9043.96	56	prot06933	0.271051	0.192463	0.103	0.115747	0.317191	0.515731	0.289613	0.271596	0.336222	0.712711	0.49531	0.0779369	0.070753	0.116183	0.0563766	0.0562575	0.471138	0.24671	0.331579	0.140982	1	0.799587	0.686624	0.238889	0.691825	0.849067	0.877462	0	0		0.287559	0.185258	0.284029	0.301045	0.245012	0.3044	0.265383	0.336313	0.794644	0.871559	0.497457	1	0.0676245	0.111046	0.0538838	0.05377	0.450305	0.235801	0.316918	0.134748	0.401239	0.542451	0.17713	0.464456	0.0512879	0.207639	1.78531	0	0
ACOT9_HUMAN	Acyl-coenzyme A thioesterase 9, mitochondrial OS=Homo sapiens GN=ACOT9 PE=1 SV=2	211.56	5512.2	53	prot00165	0.10507	0.215357	0.0845587	0.382617	0.311834	0.209995	0.249128	0.0961501	0.250672	0.248941	0.0952159	0.363634	0.0192659	0.0936556	0.129307	0.116399	0.193231	0	0.14898	0.0843818	0.366986	1	0.526081	0.300111	0.72847	0.872743	0.877375	0	0		0.186873	0.322363	0.214077	0.478857	0.318689	0	0.308674	0.218925	1	0.623135	0.850168	0.435882	0.0240456	0.116891	0.161386	0.145277	0.24117	0	0.185941	0.105316	0.452918	0.293102	0.17312	0.487309	0.0323221	0.163133	2.07739	1	0
CE290_HUMAN	Centrosomal protein of 290 kDa OS=Homo sapiens GN=CEP290 PE=1 SV=2	147.058	3507.58	47	prot01248	0.190703	0.709302	0	0	0.410487	0.22635	0.346785	0.529617	0.373205	0.761187	0.285123	0.0540221	0	0.697751	0	0	0.141945	0.230439	0.373878	0.0567139	0.720893	0.810245	1	0.398672	0.723233	0.869462	0.877271	0	0		0	0	0.0760776	0.0611659	0.712737	0.823488	0.267576	0.172381	0.757756	0.792394	0.68319	0.236566	0	0.649902	0	0	0.132211	0.214637	0.348239	0.0528247	0.165918	1	0.348334	0.830155	0.619212	0.785825	1.22476	0	0
TXD12_HUMAN	Thioredoxin domain-containing protein 12 OS=Homo sapiens GN=TXNDC12 PE=1 SV=1	135.86	3458.39	51	prot07771	0.128463	0.208038	0.203187	0.0328638	0.0835735	0.373427	0.0613968	0.160757	0.054627	0.637775	0	0.574716	0.158791	0.182684	0.217357	0.218921	0.168948	0	0	0.0686881	1	0.373259	0	0.482859	0.775025	0.909717	0.877178	0	0		0.336105	0.446747	0.343587	0.430619	0.173995	0.277763	0.403844	0.403696	0.335283	0.678486	0.613249	0.865242	0.268624	0.309042	0.367699	0.370344	0.285806	0	0	0.116198	0.323573	0.270617	0.334172	1	0.146017	0.358515	1.45598	0	0
RS16_HUMAN	40S ribosomal protein S16 OS=Homo sapiens GN=RPS16 PE=1 SV=2	374.24	11946.8	56	prot06269	0.205896	0.194513	0.177299	0.187126	0.404072	0.397758	0.21321	0.281676	0.178003	0.509255	0.266874	0.119086	0.133756	0.139725	0.160432	0.102216	0.198582	0.222165	0.171299	0.210499	0.349332	1	0.336316	0.569877	0.641847	0.812176	0.872174	0	0		0.110843	0.0949221	0.130311	0.13682	0.167565	0.0907292	0.191751	0.141383	0.43238	1	0.44468	0.689156	0.0941403	0.0983409	0.112916	0.0719416	0.139766	0.156364	0.120564	0.148154	0.382773	0.346544	0.451052	0.590905	0.437699	0.615967	1.33797	0	0
RS5_HUMAN		157.44	2669.53	33	prot06292	0.14652	0.0745926	0.148771	0.0804312	0.0403828	0	0	0	0.108453	0	0.58685	0.451645	0	0	0	0	0.0377222	0	0.368569	0	1	0.4226	0	0.052028	0.846702	0.96292	0.870662	0	0		0.306774	0	0.0877783	0.125297	0	0	0	0.0692529	0.868554	0.742917	1	0	0	0	0	0	0.0391542	0	0.38256	0	0.0944756	0	0	0	0.0620876	0.232167	6.20038	0	0
KIF3B_HUMAN	Kinesin-like protein KIF3B OS=Homo sapiens GN=KIF3B PE=1 SV=1	54.82	127.88	4	prot03707	0.571758	0	0	0	0.298675	0	0	0	0	0	0	0	0	0	0	0	0	0	1	0	0	0	0	0	0.913334	1	0.870433	0	0		0	0	0	0	0	0	0	0	0	0	0	0	0	0	0	0	0	0	1	0	0	0	0	0	0.328183	0.508855	0	0	0
JUN_HUMAN	Transcription factor AP-1 OS=Homo sapiens GN=JUN PE=1 SV=2	122.97	1173.71	16	prot03505	0	0	0	0	0	0.527936	0.551089	0	0	0	0.796253	0	0	0	0	0	0	0	0.325233	0	0.829684	0	1	0	0.862387	0.971815	0.870232	0	0		0	0	0	0	0.657839	0	0	0	0.760634	0	0.846165	1	0	0	0	0	0	0	0.168509	0	0.245484	0	0	0	0.0611881	0.229676	7.88574	0	0
PCP_HUMAN	Lysosomal Pro-X carboxypeptidase OS=Homo sapiens GN=PRCP PE=1 SV=1	114.78	1542.48	26	prot05166	0	0.339763	0.411207	0.436193	0	0	0	0	0	1	0	0	0.306837	0.153298	0.250335	0	0	0	0	0	0	0.665222	0.800068	0.339893	0.822868	0.945404	0.869422	0	0		0.437465	1	0.909431	0.81714	0	0	0	0	0.552338	0	0	0.37272	0.583285	0.291414	0.475878	0	0	0	0	0	0	0	0.279989	0.503148	0.234005	0.44825	1.91642	0	0
RS24_HUMAN	40S ribosomal protein S24 OS=Homo sapiens GN=RPS24 PE=1 SV=1	151.97	5252.68	56	prot06277	0.0933412	0.147126	0.177193	0.149423	0.0816526	0.444725	0.435113	0.259828	0.15042	0.233409	0.25625	0.375626	0.0995979	0.130063	0.12029	0.171578	0.121595	0.0945733	0.333155	0.308177	0.389299	1	0.305538	0.153699	0.668902	0.832437	0.8688	0	0		0.0858341	0.0939385	0.158782	0.126165	0.148826	0.127399	0.519816	0.184224	0.647114	1	0.44258	0.680272	0.0648938	0.0847435	0.0783756	0.111793	0.0792265	0.06162	0.21707	0.200795	0.196223	0.1696	0.313757	0.181229	0.0327772	0.164721	2.39578	1	0
ZDBF2_HUMAN		51.28	753.911	23	prot08244	0.0276344	0	0	0	0.800109	0	0.355659	0.0506802	0	0.0783076	0	0	0	0	0	0	0	0	0	0.0339236	1	0.414343	0.0659478	0	0.880668	0.983389	0.866714	0	0		0	0	0	0	0.0414149	0	0.0756735	0.315276	0.546315	1	0.107467	0	0	0	0	0	0	0	0	0.00663966	0	0.205555	0	0	0.100146	0.28888	9.83128	0	0
ICAM2_HUMAN	Intercellular adhesion molecule 2 OS=Homo sapiens GN=ICAM2 PE=1 SV=2	204.19	3474.46	48	prot03272	0	0.808852	0	0.339923	0.477746	0.473799	0.0895748	0.319525	0.630489	0.550818	0	0.518538	0	0.258757	0	0.630462	0.286476	0.0869444	0.202493	0.119401	1	0.951219	0.474388	0.852464	0.685372	0.846026	0.86564	0	0		0.271739	0.36305	0.447779	0.382243	0.230785	0.0848677	0.135004	0.204271	0.765168	0.468085	0.585733	0.609649	0	0.182029	0	0.443514	0.201528	0.0611632	0.142448	0.0839955	0.683123	0.124577	1	0.464966	0.375749	0.558539	1.34275	0	0
COF1_HUMAN	Cofilin-1 OS=Homo sapiens GN=CFL1 PE=1 SV=3	605.77	23530.2	56	prot01532	0.220383	0.407626	0.29462	0.375125	0.286183	0.358151	0.211576	0.252934	0.167667	0.0968647	0.425004	0.0541736	0.364198	0.240471	0.290805	0.342239	0.169086	0.258731	0.143347	0.208764	0.299896	0.219221	0.10503	1	0.592551	0.77164	0.865044	0	0		0.566367	0.673851	0.526387	0.5626	0.271388	0.350627	0.230845	0.459708	1	0.571014	0.486718	0.45245	0.546524	0.360856	0.436389	0.513572	0.253735	0.388258	0.21511	0.313277	0.317094	0.225779	0.689421	0.45293	0.105755	0.296672	1.30533	0	0
LSM8_HUMAN	U6 snRNA-associated Sm-like protein LSm8 OS=Homo sapiens GN=LSM8 PE=1 SV=3	74.42	1054.02	20	prot04000	0	0	0.941852	0.71897	0	0.43889	0.144647	0	0	0	0	0	0	0	0.353774	0.84689	1	0.287641	0.108477	0	0	0	0	0	0.835319	0.952889	0.864285	0	0		1	0.431142	0.904446	0.361712	0	0.147729	0	0	0	0	0	0	0	0	0.258145	0.617965	0.729688	0.209888	0.0791546	0	0.203188	0.262435	0	0	0.755184	0.896098	1.20528	0	0
RNPS1_HUMAN	RNA-binding protein with serine-rich domain 1 OS=Homo sapiens GN=RNPS1 PE=1 SV=1	155.75	3600.82	45	prot06178	0.341443	0.231468	0.18001	0.9832	0.248289	0.335593	0.259014	0	0	0.160061	0.639394	0	0.437079	0.229275	0.154079	0.15377	0.159237	0	0.303869	0.16107	0.298911	1	0.583836	0.430804	0.696398	0.851675	0.863633	0	0		0.394027	0.454944	0.669175	0.534658	0.812569	0	0	0	0.630575	0.423159	0.588474	0.60773	0.964407	0.505892	0.339972	0.339291	0.351355	0	0.670483	0.355398	0.655926	0.517158	1	0.827367	0.326668	0.508855	0.783686	0	0
IDHP_HUMAN	Isocitrate dehydrogenase [NADP], mitochondrial OS=Homo sapiens GN=IDH2 PE=1 SV=2	322.29	9295.07	52	prot03284	0.713864	0.687326	0.341547	0.504855	0.266689	0.221108	0.0383718	0.102343	0.465607	0.418425	0	0.1518	0.211202	0.376145	0.353984	0.442189	0.293858	0.117901	0.135789	0.0605349	0.644305	0.445213	1	0.45411	0.613942	0.791169	0.862566	0	0		0.188192	0.188804	0.157563	0.24008	0.083	0.103106	0.0243928	0.0357082	0.487243	1	0.639006	0.809174	0.096877	0.172536	0.162371	0.20283	0.134791	0.0540806	0.0622858	0.027767	0.211987	0.415687	0.424606	0.401446	0.21089	0.422591	1.67124	0	0
RL27A_HUMAN	60S ribosomal protein L27a OS=Homo sapiens GN=RPL27A PE=1 SV=2	183.36	5559.15	54	prot06073	0.0651198	0.322858	0.0455289	0.206057	0.112254	1	0.315286	0.469625	0.229825	0.219263	0.0529131	0.0604378	0.0341937	0.245308	0.263395	0.241094	0.121015	0.526093	0.287095	0.332787	0.456063	0.673138	0.313288	0.100137	0.664437	0.828854	0.862411	0	0		0.0475176	0.226774	0.28509	0.284672	0.108433	0.684196	0.330309	0.599709	0.953936	0.856155	1	0.808133	0.0384864	0.276104	0.296462	0.271361	0.136208	0.59214	0.323137	0.374566	0.032188	0.218428	0	0.180611	0.0155471	0.105857	2.25753	1	0
ADPPT_HUMAN	L-aminoadipate-semialdehyde dehydrogenase-phosphopantetheinyl transferase OS=Homo sapiens GN=AASDHPPT PE=1 SV=2	97.49	1119.54	26	prot00220	0	0	0	1	0	0	0	0.436848	0	0	0.240257	0.238365	0	0	0.677004	0	0.749108	0	0	0	0	0.255976	0.320603	0.228897	0.824786	0.946625	0.858344	0	0		0.478779	0	0	0	0.889241	0	0	0	0	0	0.457432	1	0	0	0.756476	0	0.837044	0	0	0	0.44891	0.394522	0	0	0.822977	0.945529	1.15942	0	0
CF132_HUMAN	Uncharacterized protein C6orf132 OS=Homo sapiens GN=C6orf132 PE=1 SV=4	78.1737	1821.3	43	prot01290	0.154114	0.267325	0.129836	0.19258	0	0.197106	0	0	0.539863	0.532001	0.31583	0.286473	0.0840209	0.0699499	0.0879918	0.0802873	0.0971454	0.0868184	0.103792	0	1	0.906121	0.297152	0.234543	0.747782	0.888231	0.858032	0	0		0.12426	0.0473815	0.119794	0.0488941	0.0542903	0	0	0.133766	0.297276	0.240498	0.598603	1	0.0472954	0.0393748	0.0495306	0.0451938	0.0546832	0.0488701	0.0584247	0	0	0	0.360828	0.513196	0.229172	0.441656	2.1889	0	0
PLOD1_HUMAN	Procollagen-lysine,2-oxoglutarate 5-dioxygenase 1 OS=Homo sapiens GN=PLOD1 PE=1 SV=2	814.64	28409.1	56	prot05419	0.276376	0.16022	0.338024	0.347319	0.126619	0.0627253	0.108935	0.0625102	0.391167	0.77399	0.32374	0.205729	0.0830533	0.132259	0.119522	0.214229	0.13801	0.0530633	0.0595199	0.0918597	0.713724	1	0.73532	0.363667	0.692787	0.849498	0.857764	0	0		0.241146	0.32988	0.215072	0.347529	0.141531	0.0934788	0.0515934	0.0702962	0.421577	0.633795	0.626035	1	0.0726629	0.115713	0.10457	0.187428	0.120744	0.0464248	0.0520737	0.0803676	0.264476	0.202047	0.334496	0.248485	0.0342796	0.167938	2.28038	1	0
DHB4_HUMAN	Peroxisomal multifunctional enzyme type 2 OS=Homo sapiens GN=HSD17B4 PE=1 SV=3	258.17	5052.66	50	prot01911	0.106954	0.858222	0.120493	0.0916881	0.333345	0.0368145	0.0429484	0.0103848	0.0982862	0.217235	0	0	0.0609035	1	0.070395	0.319399	0.446322	0	0.0350966	0.0114517	0.0389456	0.0480081	0.101461	0.106289	0.807103	0.932796	0.856183	0	0		0.0710178	0.0377614	0.0505506	0.0241776	0.0493351	0	0.0331508	0.00304608	0.17954	0.368805	0.0401478	0.248755	0.0239295	0.392909	0.0276588	0.125494	0.175364	0	0.0137898	0.00449945	0.0172748	0.0440292	1	0.0581343	0.476739	0.65561	0.587487	0	0
PUF60_HUMAN	Poly(U)-binding-splicing factor PUF60 OS=Homo sapiens GN=PUF60 PE=1 SV=1	167.82	2896.81	36	prot05703	0	0	0	0.183917	0.290563	0.233589	0.0383085	0.267175	0.380497	0.342731	0.209488	0.232889	0	0	0.0787142	0	0.163005	0	0	0	0.535601	1	0.286344	0.481644	0.761739	0.899943	0.856146	0	0		0	0.10372	0	0	0.44007	0	0.247116	0.151461	1	0.317468	0.511474	0.289762	0	0	0.0920602	0	0.190642	0	0	0	0.524304	0.17897	0.513523	0.363294	0.344829	0.526451	1.64327	0	0
ETFB_HUMAN	Electron transfer flavoprotein subunit beta OS=Homo sapiens GN=ETFB PE=1 SV=3	88.94	1345.08	29	prot02368	0.414059	0.531873	0	0.109969	0	0	0.384995	0	0.724725	0	0.265661	0	0.102702	0.222069	0	0.106996	0	0.153074	0	0	0.454272	0.807634	0	1	0.780912	0.913033	0.854056	0	0		0	0.143732	0.260577	0.302831	0	0	0.46878	0.154252	0.630401	0.820576	0.66834	0.516806	0.0552229	0.119407	0	0.0575322	0	0.082308	0	0	0.131438	0	0.234974	1	0.113457	0.310467	2.35965	0	0
RBM15_HUMAN	Putative RNA-binding protein 15 OS=Homo sapiens GN=RBM15 PE=1 SV=2	140.82	2325.28	42	prot05871	0.265486	0.354083	0.0905562	0	0.412169	0.100141	0	0.186426	0.426763	0.286679	0.130128	0.151683	0.123957	0.280985	0.126662	0.155907	0.411383	0.183718	0	0	0.211426	1	0.217731	0.105351	0.699292	0.852611	0.853394	0	0		0	0.0804179	0.0960947	0.304513	0	0.0574298	0.0327915	0.11407	0.253179	0	0	0.245507	0.107152	0.242892	0.10949	0.134771	0.355613	0.158812	0	0	0	0	0	1	0.389038	0.570972	0.561477	0	0
U2AF1_HUMAN	Splicing factor U2AF 35 kDa subunit OS=Homo sapiens GN=U2AF1 PE=1 SV=3	115.82	2852.6	33	prot07793	0	0	0	0	0.374251	0.366221	0.203533	0.189599	0	0.779449	0	0.201342	0	0	0	0	0.217793	0.263642	0.0747638	0.122818	0	1	0.483489	0.316136	0.784456	0.915381	0.853045	0	0		0	0	0	0	0.442368	0.343334	0.377087	0.305357	0.691966	0.740277	0.998479	0.912265	0	0	0	0	0.309348	0.374471	0.106193	0.174448	0.491365	0.91724	0.716472	1	0.69169	0.847407	1.17645	0	0
MMRN1_HUMAN	Multimerin-1 OS=Homo sapiens GN=MMRN1 PE=1 SV=3	1154.2	41087.3	56	prot04313	0.555423	0.513824	0.704631	0.563952	0.289515	0.302567	0.308879	0.131006	0.521716	0.660834	0.310361	0.246207	0.328869	0.586285	0.578725	0.521623	0.283952	0.101971	0.20578	0.135427	0.929646	1	0.716136	0.602289	0.471116	0.667547	0.852807	0	0		0.980222	0.779863	0.823915	0.853639	0.446137	0.134386	0.331714	0.33971	0.458095	0.683985	0.482324	0.609227	0.560937	1	0.987105	0.889708	0.484323	0.173926	0.35099	0.230992	0.353551	0.39358	0.731954	0.64733	0.929255	1	1.01746	0	0
SPTCS_HUMAN	Spatacsin OS=Homo sapiens GN=SPG11 PE=1 SV=3	56.03	399.42	12	prot06902	0	0	0	0	1	0	0	0	0	0	0	0	0	0	0	0	0	0	0.621442	0.553558	0	0	0	0	0.892224	0.991255	0.851064	0	0		0	0	0	0	0	0	1	0	0	0	0	0	0	0	0	0	0	0	0.161705	0.144041	0	0	0	0	0.503658	0.681669	3.2707	0	0
ARPC2_HUMAN	Actin-related protein 2/3 complex subunit 2 OS=Homo sapiens GN=ARPC2 PE=1 SV=1	551.93	15683.1	54	prot00565	0.321796	0.174669	0.580683	0.419144	0.623594	0.690948	0.680423	0.536416	0.295179	0.510969	0.0933099	0.0720265	0.627726	0.621999	0.463228	0.427676	1	0.216229	0.546126	0.624094	0.164231	0.428732	0.408372	0.349301	0.426304	0.629428	0.850528	0	0		0.305063	0.477129	0.386605	0.469667	0.452732	0.205071	0.664379	0.513208	0.467454	0.683752	0.491461	0.5383	0.627726	0.621999	0.463228	0.427676	1	0.216229	0.546126	0.624094	0.912178	0.826327	0.564184	0.596878	0.055087	0.216918	0.761423	0	0
PYC_HUMAN	Pyruvate carboxylase, mitochondrial OS=Homo sapiens GN=PC PE=1 SV=2	1639.32	59912.3	56	prot05729	0.216842	0.262591	0.225063	0.286465	0.378134	0.436245	0.367244	0.333418	0.450556	0.680315	0.377969	0.336745	0.149228	0.210695	0.174816	0.164894	0.481155	0.302358	0.393098	0.453386	0.769259	1	0.66704	0.354861	0.459523	0.657403	0.849788	0	0		0.216751	0.202249	0.209356	0.16919	0.367784	0.19668	0.277512	0.283977	0.563777	0.693442	0.44754	0.660596	0.14117	0.199318	0.165376	0.155991	0.455174	0.286032	0.371872	0.428905	0.223122	0.417718	0.624737	1	0.868616	0.983347	0.959601	0	0
KPRA_HUMAN	Phosphoribosyl pyrophosphate synthase-associated protein 1 OS=Homo sapiens GN=PRPSAP1 PE=1 SV=2	55.82	298.17	9	prot03764	0	0	0	0	0.745912	0.103565	0	0	0	0	0	0	0	0	0	0	0	0	0	0	1	0	0	0	0.904959	1	0.849477	0	0		0	0	0	0	0	0	0.660182	0	0	1	0	0.982935	0	0	0	0	0	0	0	0	0	0	0	0	0.0740028	0.252772	#DIV/0!	0	0
RAE1_HUMAN		71.8637	953.444	32	prot05809	0.778418	0.497463	0	0.559066	0.709757	0	0.142321	0	0	0.703978	0.11175	0	0	0.409938	0.488843	0.630688	1	0	0	0	0.845778	0	0.750948	0	0.726604	0.871892	0.848906	0	0		0.130462	0.0607363	0	0.258578	0.0790642	0.055413	0.00910121	0	0	1	0.645954	0	0	0.138538	0.165204	0.213141	0.33795	0	0	0	0.688055	0.819427	0	0	0.934094	1	0.94793	0	0
TOR1A_HUMAN	Torsin-1A OS=Homo sapiens GN=TOR1A PE=1 SV=1	192.56	5066.02	50	prot07568	0.553741	1	0.463382	0.449043	0.165942	0.159419	0.251954	0.180582	0	0	0	0.477889	0.0918438	0.183462	0.481338	0.173043	0.267853	0.163676	0.0301339	0.183941	0.734562	0.938738	0.771555	0.347614	0.65189	0.818737	0.847564	0	0		0.553793	0.976523	1	0.965964	0.262158	0.039384	0.264324	0.147708	0.304874	0.815712	0.600758	0.426827	0.0833497	0.166494	0.436821	0.15704	0.243081	0.148538	0.027347	0.166929	0.145497	0.391525	0.649387	0.988094	0.0850645	0.264482	1.76411	0	0
EDEM3_HUMAN	ER degradation-enhancing alpha-mannosidase-like protein 3 OS=Homo sapiens GN=EDEM3 PE=1 SV=2	260.28	4202.78	39	prot02163	0.71586	0.788677	0.273829	0.717704	0.137431	0.960035	0.254351	0.0339558	0.271399	0.724292	0.319999	0	0.921201	0	0.163959	0.494139	0.822085	0	0.626497	0.208566	0.371537	0.823679	1	0.71381	0.578545	0.760582	0.84575	0	0		1	0.514486	0.405688	0.555782	0	0	0	0	0.280979	0.160626	0	0.475514	0.539446	0	0.0960127	0.289363	0.481405	0	0.366871	0.122134	0.178707	0	0	0.518065	0.552371	0.725184	1.30905	0	0
PLEC_HUMAN	Plectin OS=Homo sapiens GN=PLEC PE=1 SV=3	6798.41	230595	56	prot05410	0.708953	0.781091	0.727564	0.692531	0.494442	0.464714	0.387808	0.376877	0.450066	0.692078	0.653689	0.647419	0.694546	0.756736	0.5866	0.684941	0.844673	0.586637	0.656538	0.571691	0.879163	1	0.670588	0.440181	0.0895797	0.303641	0.845316	0	0		0.861778	0.677099	0.69252	0.894045	0.644351	0.335857	0.492797	0.297706	0.61082	0.654501	0.572042	0.597411	0.822266	0.895892	0.69447	0.810894	1	0.694513	0.777268	0.676819	0.712619	0.953931	0.440132	0.332473	0.118669	0.318736	0.831994	0	0
IQCA1_HUMAN	IQ and AAA domain-containing protein 1 OS=Homo sapiens GN=IQCA1 PE=2 SV=1	53.73	970.947	31	prot03424	0.889513	1	0.553348	0	0.270544	0.248087	0.225229	0.155373	0.0927867	0	0	0	0.883315	0.679685	0.978581	0.920371	0.353247	0	0.230703	0	0.0326223	0	0	0	0.732635	0.87522	0.842187	0	0		0.552104	0.66203	0.616504	0.719316	0.229087	0	0.225787	0.187985	0	0	0	0	0.902649	0.694562	1	0.940516	0.360979	0	0.235753	0	0	0.189821	0.982206	0.870512	0.106199	0.296735	0.516888	0	0
NEK7_HUMAN	Serine/threonine-protein kinase Nek7 OS=Homo sapiens GN=NEK7 PE=1 SV=1	136.51	2315.96	42	prot04670	0.495604	0.62712	0	0	0.308132	0.0481947	0.147134	0	0.70621	1	0.440567	0	0	0.271764	0	0.345851	0.589464	0.189065	0.375121	0.151457	0.865599	0.820296	0.372059	0.500264	0.647835	0.815459	0.842002	0	0		0.234253	0	0.473207	0.573194	0.178507	0.229725	0.468462	0.0356281	0.0866393	0.366321	0.283672	0.566941	0	0.303442	0	0.386165	0.658174	0.211104	0.418846	0.169111	0	0.307124	0	1	0.973393	1	1.01233	0	0
EF1A3_HUMAN	Putative elongation factor 1-alpha-like 3 OS=Homo sapiens GN=EEF1A1P5 PE=5 SV=1	1056.78	42758.2	55	prot02170	0.217914	0.57669	0.197457	0.401681	0.491741	0.00441295	0.268533	0.297994	0.708685	0.576885	0.294807	0.304548	0.218943	0.169492	0.126418	0.275856	0.333074	0.382099	0.254802	0.286325	0.64428	1	0.697223	0.771235	0.495362	0.689903	0.841387	0	0		0.125664	0.148716	0.586378	0.198917	0	0.300001	0.326554	0.267121	0.722869	0.723876	0.92337	1	0.154017	0.11923	0.0889293	0.194052	0.234302	0.268789	0.179242	0.201417	0.521905	0.360137	0.631012	0.565529	0.185506	0.394549	1.51297	0	0
SUN1_HUMAN	SUN domain-containing protein 1 OS=Homo sapiens GN=SUN1 PE=1 SV=3	293.34	5229.69	49	prot07073	0.250549	0.573322	0.165456	0.430569	0.117552	0.0694351	0	0.136617	0.458525	0.448308	0.0831262	0.173613	0.0325467	0.0795257	0.267615	0.360176	0.146644	0	0.291931	0	1	0.624605	0.329547	0.331558	0.645754	0.814669	0.839188	0	0		0.470414	0.729837	1	0.563631	0	0	0	0.0624862	0.35162	0.193526	0.574231	0.450263	0.0579141	0.141509	0.476198	0.640903	0.260942	0	0.519467	0	0.208072	0.406273	0.393802	0.169	0.41288	0.595231	1.34267	0	0
THIM_HUMAN	3-ketoacyl-CoA thiolase, mitochondrial OS=Homo sapiens GN=ACAA2 PE=1 SV=2	332.7	9780.42	53	prot07395	0.608979	0.93943	0.768488	0.852803	0.431134	0.402877	0.605524	0.726437	0.111901	0.307516	0.0552461	0	0.70995	0.662255	0.878796	0.529251	0.707186	0.36263	0.213279	0.386608	1	0.963455	0.308358	0.202046	0.459098	0.657403	0.839181	0	0		0.689274	0.551037	0.647219	0.514602	0.839579	0.243825	0.852875	0.623708	0.6635	0.402146	0.516559	0.577124	0.753729	0.703093	0.932987	0.561887	0.750795	0.384991	0.226431	0.410449	0.865359	0.686268	1	0.979698	0.289023	0.508855	0.862611	0	0
SYAM_HUMAN	Alanine--tRNA ligase, mitochondrial OS=Homo sapiens GN=AARS2 PE=1 SV=1	121.28	1801.61	31	prot07086	0.284627	0.559005	0.673126	0.571331	0	0.956337	0.507111	0.71256	0	0	0	0	0.339492	0.371811	0.91498	1	0.146394	0.50334	0.0817457	0.835968	0.760665	0	0.127845	0	0.647257	0.815459	0.839019	0	0		1	0.480202	0.480366	0.488703	0.0810836	0	0	0.635342	0	0	0	0	0.298519	0.326937	0.804551	0.879311	0.128726	0.442593	0.0718799	0.735076	0.313332	0	0.302838	0	0.479659	0.658367	0.735565	0	0
ARF3_HUMAN	ADP-ribosylation factor 3 OS=Homo sapiens GN=ARF3 PE=1 SV=2	571.51	15275.7	52	prot00494	0.489547	0.489782	0.686068	0.840052	0.946532	0	0.580779	0.686387	0.345986	0.65648	0	0.0740958	0.340499	0.672077	0.654724	0.529441	0.461024	0.515096	1	0.82149	0.758151	0.340973	0.500963	0.321262	0.40661	0.609723	0.838051	0	0		0.188842	0	0.304164	0.254846	0.354627	0.336053	0.309797	0.248193	0.372161	0.385793	0.688254	0.299235	0.128153	0.252948	0.246417	0.199265	0.173515	0.193866	0.376368	0.309182	0.240923	0.344631	0.596782	1	0.751945	0.893684	0.921201	0	0
HERC1_HUMAN	Probable E3 ubiquitin-protein ligase HERC1 OS=Homo sapiens GN=HERC1 PE=1 SV=2	51.4837	982.952	29	prot03121	1	0.595034	0	0	0	0	0.179765	0.287548	0	0.181058	0	0	0.311336	0.372591	0	0.519776	0.0774103	0.420366	0.276684	0.177687	0.29568	0	0.102817	0.131326	0.723222	0.869462	0.835323	0	0		1	0.901369	0.706684	0.743094	0.554139	0.315436	0.604419	0.202864	0.529782	0	0	0	0.401354	0.48032	0	0.670061	0.0997924	0.541908	0.356683	0.229063	0	0	0	0	0.0775418	0.257691	1.99979	0	0
MYL3_HUMAN	Myosin light chain 3 OS=Homo sapiens GN=MYL3 PE=1 SV=3	231.65	7168.98	43	prot04493	0.140045	0.106073	0.070165	0.0537515	0.226101	0	0.0675197	0.141163	0.235685	0.0718773	0	0.307141	0.0835371	0.080864	0	0.0381279	0.0143589	0.10157	1	0	0.0264117	0.122326	0.0152533	0.217276	0.785616	0.915967	0.835148	0	0		0	0	0.15753	0	0.134023	0.108781	0.000291473	0.119824	0.363145	0.0354181	0.0307693	0.0367188	0.0835371	0.080864	0	0.0381279	0.0143589	0.10157	1	0	0.0236081	0.0287625	0.0131178	0.0239051	0.688434	0.84416	0.700714	0	0
EFTS_HUMAN	Elongation factor Ts, mitochondrial OS=Homo sapiens GN=TSFM PE=1 SV=2	233.1	3805.67	46	prot02194	0.238083	0.441636	0.309975	0.478733	0.366316	0.0427888	0.193142	0	0.132458	0	0.439597	0.663646	0.487097	0.191059	0.429572	0.263664	0	0	0	1	0	0.676423	0.915373	0	0.661293	0.826171	0.834272	0	0		0.239533	0.232005	0.130698	0.568661	0.386378	0.0329941	0	0	0.38208	0.176187	0.431317	0.427326	0.487097	0.191059	0.429572	0.263664	0	0	0	1	0.366284	0.244475	0.663291	0.623818	0.322604	0.508855	0.704379	0	0
NOSIP_HUMAN	Nitric oxide synthase-interacting protein OS=Homo sapiens GN=NOSIP PE=1 SV=1	162.2	2912.67	43	prot04795	0	0.124504	0.0976946	0.04186	0.0755653	0.128528	0.0829588	0.0648584	0.226185	0.179846	0.0724437	0.0949622	0	0	0	0.0305889	0	0	0.0522327	0	0.268459	1	0.0749721	0	0.818352	0.94179	0.833937	0	0		0	0.16231	0.0362107	0.187311	0.127919	0	0.120095	0.198413	0.107279	0.653092	0.493943	1	0	0	0	0.0406145	0	0	0.0693523	0	0.135594	0.158585	0.140574	0.247388	0.0479159	0.201614	3.89665	1	0
SYNE3_HUMAN	Nesprin-3 OS=Homo sapiens GN=SYNE3 PE=1 SV=2	105.9	1312.8	25	prot07120	0.0310893	0.0658099	0.0624189	0	0	0	0	0.914222	0	0.392119	0.197287	0.326782	0	0	0.0818753	0.0278623	0	0	0.092998	0	0.633189	1	0.373027	0.181013	0.785117	0.915865	0.832534	0	0		1	0	0	0	0	0	0	0.313297	0	0	0	0	0	0	0.11675	0.0397301	0	0	0.13261	0	0.519005	0	0.487005	0	0.988189	1	1.01405	0	0
ARHGH_HUMAN	Rho guanine nucleotide exchange factor 17 OS=Homo sapiens GN=ARHGEF17 PE=1 SV=1	72.41	1749.89	41	prot00521	0	0	0.498625	0.595532	0	0	0.260039	0.41407	0.274113	0.4435	0.460321	0.115045	0.427492	0	0.379639	0.465349	0	0.109773	0.342855	0.152138	0.347142	0.193292	0.261156	1	0.616247	0.79316	0.832123	0	0		0.242859	0.0694877	0.204966	0.321686	0	0	0	0.100447	0.274822	0.313953	0.136289	0.119258	0.191172	0	0.169773	0.208102	0	0.0490898	0.153323	0.0680352	1	0.9124	0.423925	0.235469	0.201138	0.410032	0.522901	0	0
HAP28_HUMAN	28 kDa heat- and acid-stable phosphoprotein OS=Homo sapiens GN=PDAP1 PE=1 SV=1	380.194	4220.14	44	prot03069	0	0.162411	0.184044	0.211099	1	0.0441385	0.61909	0.760479	0.139285	0.283451	0	0.193123	0.267198	0	0.582035	0.486334	0.497673	0.348234	0.0139768	0	0.364004	0.914503	0.858432	0	0.645972	0.814669	0.830285	0	0		0.051959	0.14103	0	0.0515896	0.00959542	0.180357	0.151279	0.100978	0.159996	0.0263217	0.0955223	1	0.11665	0	0.254098	0.212318	0.217268	0.152028	0.00610181	0	0	0.0318207	0	0	0.338449	0.519943	1.98794	0	0
H2BFS_HUMAN	Histone H2B type F-S OS=Homo sapiens GN=H2BFS PE=1 SV=2	535.96	13689.1	53	prot03055	0.168865	0.0857816	0.214276	0.104899	0.0935905	0.109358	0.0895006	0.0986227	0.016555	0.0496283	0.214491	0.101953	0.0546286	0.0566472	0.0253072	0.0303207	0.0205154	0.0256209	0.0340727	0.0275779	0.163512	1	0.089684	0.0956832	0.780055	0.912542	0.829974	0	0		0.0261961	1	0.438233	0.633966	0.729291	0	0.775773	0.371157	0.377513	0.580738	0.498404	0.29099	0.71358	0.739948	0.330572	0.396061	0.267981	0.33467	0.445072	0.360233	0.478951	0.189411	0.261096	0.167184	0.396115	0.578107	1.22146	0	0
K22E_HUMAN	Keratin, type II cytoskeletal 2 epidermal OS=Homo sapiens GN=KRT2 PE=1 SV=2	1217.6	36371.9	56	prot03556	0.248196	0.199914	0.163665	0.17108	0.542344	0.443549	0.0105446	0.019395	0.217351	0.279638	0.385985	0.327876	0.452004	0.27439	0.147979	0.0782021	0.0545629	0.0901655	0.243348	0.11365	1	0.865349	0.196927	0.110975	0.618257	0.794521	0.829633	0	0		0.635479	0.464876	0.128222	0.255082	0.129041	0.0732329	0.48063	0.342546	0.386588	0.335941	0.787437	0.507333	0.884759	0.537094	0.289657	0.153074	0.106802	0.176491	0.476333	0.22246	1	0.823651	0.537811	0.425606	0.396895	0.578445	0.803447	0	0
SRSF7_HUMAN	Serine/arginine-rich splicing factor 7 OS=Homo sapiens GN=SRSF7 PE=1 SV=1	192.52	4387.06	49	prot06959	0.0374386	0.0523758	0.105778	0.263382	0.217081	0.0382812	0.234596	0.120458	0.24795	0.292883	0.0927574	0	0.0909438	0.0699415	0.215343	0.0281626	0.0311048	0.0503591	0.13923	0.0856219	0.243897	1	0	0.10122	0.728757	0.87276	0.828369	0	0		0.134374	0.23474	0.199848	0.195111	0.191976	0.147839	0.346967	0.160667	0.143279	0.331776	0.104615	0.402136	0.140445	0.108011	0.332556	0.0434917	0.0480352	0.0777697	0.215014	0.132226	0.104524	0	0.274676	1	0.906894	1	1.04707	0	0
TFR1_HUMAN	Transferrin receptor protein 1 OS=Homo sapiens GN=TFRC PE=1 SV=2	907.17	7737.27	52	prot07364	0.0481091	0	0.0440859	0.0617136	0.0352708	0.291787	0.251692	0.179902	0.169476	1	0.19634	0.0902157	0.0519813	0.0361688	0.0602435	0.0647406	0.196194	0.0532763	0.0605977	0.02767	0.571249	0.445784	0.836159	0.456606	0.713659	0.862673	0.827984	0	0		0.102957	0.0963671	0.152952	0	0.610708	0	0.587985	0.364362	0.404672	0.507064	0.362138	0.390191	0.120936	0.0841479	0.140158	0.150621	0.456452	0.123949	0.140982	0.0643752	0.279301	0.216363	1	0.374011	0.720625	0.870086	1.13585	0	0
NDC80_HUMAN	Kinetochore protein NDC80 homolog OS=Homo sapiens GN=NDC80 PE=1 SV=1	51.47	272.414	9	prot04610	0.827445	0	0	0	0	0	0	0	0	0	0	0	0	0	0	1	0	0	0	0	0	0	0	0	0.895446	0.992959	0.827445	0	0		1	0.732167	0	0	0	0	0.0663595	0	0	0	0	0	0	0	0	0.410918	0	0	0	0	0	0	0	0	0.277869	0.499709	4.37685	0	0
HSPB1_HUMAN	Heat shock protein beta-1 OS=Homo sapiens GN=HSPB1 PE=1 SV=2	523.87	15821.6	56	prot03238	0.266562	0.433046	0.312215	0.193383	0.252199	0.239507	0.163826	0.11908	0.298746	0.361426	0.367724	0.447003	0.261217	0.301301	0.281174	0.221307	0.232043	0.0761725	0.177766	0.0455305	0.450201	1	0.577921	0.554886	0.468522	0.6654	0.826582	0	0		0.172423	0.324361	0.0489394	0.272395	0.235076	0.119723	0.165553	0.112552	0.790173	0.639848	0.860689	1	0.28305	0.326484	0.304674	0.239804	0.251437	0.0825389	0.192624	0.0493359	0.293258	0.722349	0.733177	0.467863	0.569157	0.739622	1.20147	0	0
PLRG1_HUMAN	Pleiotropic regulator 1 OS=Homo sapiens GN=PLRG1 PE=1 SV=1	102.234	1419.85	30	prot05429	0.285098	0	0.414974	0	0.151916	0.802919	0.090045	0.379688	0	0.426679	0	0	0	0.0408663	0	0	0.547	0.226497	0.0865199	0.440858	1	0.748665	0	0	0.720733	0.867456	0.825561	0	0		0	0.362914	0	0	0.320663	0.401678	0.702362	0.0470238	1	0	0.210259	0	0	0.023962	0	0	0.320735	0.132807	0.0507311	0.258498	0	0	0	0	0.0713308	0.24915	3.8703	0	0
CBR3_HUMAN	Carbonyl reductase [NADPH] 3 OS=Homo sapiens GN=CBR3 PE=1 SV=3	106.06	925.36	18	prot01055	0	0.56033	0	0	0.652836	0.622982	0.724037	0	0	0	0.640017	0	0	0	0	0	0.808302	0	0.805993	0.462768	0.799741	1	0	0	0.717008	0.864761	0.825474	0	0		0	0	0	0	0	0	0.155867	0.102326	1	0.496443	0	0.380484	0	0	0	0	0.289907	0	0.289079	0.165977	0	0	0	0	0.236297	0.451397	2.86607	0	0
NEST_HUMAN	Nestin OS=Homo sapiens GN=NES PE=1 SV=2	1460.5	40679.6	56	prot04682	0.317637	0.508838	0.284328	0.389665	0.328329	0.246945	0.286352	0.244825	0.0860061	0.26187	0.175597	0.221668	0.159593	0.343162	0.180468	0.168014	0.219023	0.105737	0.295856	0.158379	0.952662	1	0.296518	0.18153	0.533812	0.722725	0.825439	0	0		0.832806	0.616061	0.509791	0.775035	0.715997	0.297093	0.327963	0.36533	0.364894	0.107427	0.261013	0.230072	0.342627	0.736726	0.387443	0.360705	0.470214	0.227004	0.635166	0.340021	0.869384	0.958277	1	0.615588	0.222061	0.434751	0.778246	0	0
ARPC5_HUMAN	Actin-related protein 2/3 complex subunit 5 OS=Homo sapiens GN=ARPC5 PE=1 SV=3	225.23	6215.77	55	prot00568	0.859565	0.523865	0.388962	0.303496	0.562586	0.438851	0.112597	0.152796	0.284134	0.220626	0.354193	0.29471	0.613322	1	0.125239	0.39043	0.482917	0.435793	0.425035	0.164191	0	0.470055	0.84148	0.51115	0.434172	0.636095	0.823572	0	0		0.777061	0.286593	0.301343	0.483589	0.24142	0.183324	0.196826	0.188028	0.475203	0.793264	0.725168	0.315706	0.613322	1	0.125239	0.39043	0.482917	0.435793	0.425035	0.164191	0.602879	0.493807	0.609902	0.457413	0.466652	0.644756	0.856333	0	0
H2B1O_HUMAN	Histone H2B type 1-O OS=Homo sapiens GN=HIST1H2BO PE=1 SV=3	538.53	3119.42	7	prot03050	0	0	0	0	0	0	0	0	0	0	0.554675	0.81274	0	0	0	0	0	0	0	0	1	0.662029	0	0	0.844522	0.961024	0.822738	0	0		#DIV/0!	#DIV/0!	#DIV/0!	#DIV/0!	#DIV/0!	#DIV/0!	#DIV/0!	#DIV/0!	#DIV/0!	#DIV/0!	#DIV/0!	#DIV/0!	#DIV/0!	#DIV/0!	#DIV/0!	#DIV/0!	#DIV/0!	#DIV/0!	#DIV/0!	#DIV/0!	#DIV/0!	#DIV/0!	#DIV/0!	#DIV/0!	1	1	#DIV/0!	0	0
TBB6_HUMAN	Tubulin beta-6 chain OS=Homo sapiens GN=TUBB6 PE=1 SV=1	766.06	26935.3	56	prot07237	0.188751	0.640482	0.173922	0.336423	0.682388	0.463267	0.332552	0.886782	0.515466	0.325243	0.425646	0.343717	0.853325	0.396517	0.628054	0.622888	0.494501	0.22867	0.4943	0.332752	0.668798	1	0.437989	0.305514	0.295794	0.534286	0.822278	0	0		0.20959	0.136277	0.171883	0.359356	0.340954	0.118449	0.302864	0.204775	0.916031	1	0.38788	0.582948	0.414033	0.19239	0.304732	0.302225	0.239932	0.110951	0.239834	0.161451	0.470698	0.503585	0.832017	0.417826	0.662763	0.821613	1.12921	0	0
K2C80_HUMAN	Keratin, type II cytoskeletal 80 OS=Homo sapiens GN=KRT80 PE=1 SV=2	130.14	946.54	20	prot03575	0	0	0	0	1	0.0387315	0.0827488	0	0.0195802	0	0.334641	0.411239	0.0792138	0.176307	0	0.0690335	0	0.222891	0.302387	0.183	0.885511	0.362677	0.0183818	0	0.763836	0.900839	0.820623	0	0		0	0	0	0	0.174594	0	0.0581645	0	1	0	0.123461	0	0.0388113	0.0863826	0	0.0338234	0	0.109207	0.148157	0.0896618	0	0	0	0	0.406855	0.590067	2.68005	0	0
CIRBP_HUMAN	Cold-inducible RNA-binding protein OS=Homo sapiens GN=CIRBP PE=1 SV=1	142.75	2918.48	41	prot01389	0.175181	0.15996	0	0.375804	0.308602	0.35399	0.109724	0.201851	0.122519	0	0.300269	0.485145	0.256251	0.336569	0.0463133	0	0.200097	0	0	0.142786	1	0.473436	0.109496	0.597732	0.630844	0.80475	0.819889	0	0		0	0	0.125848	0	0.315098	0.132472	0.107562	0.177017	0.255743	0.344966	1	0.870468	0.410676	0.539395	0.0742231	0	0.320682	0	0	0.228834	0	0.318353	0.260795	0.141281	0.436792	0.614898	1.4511	0	0
EBP2_HUMAN	Probable rRNA-processing protein EBP2 OS=Homo sapiens GN=EBNA1BP2 PE=1 SV=2	78.59	1349.41	31	prot02142	0.0229645	0.0986616	0.12399	0.0109198	0.0425657	0.0299777	0.0314455	0.559104	0	0	0	0	0.00481106	0.00565469	0.00640068	0.071156	0.00877873	1	0	0	0.0135325	0	0.0122998	0	0.859168	0.969759	0.819171	0	0		0.0933399	0	0.0475251	0.0644003	0.0114843	0.0113868	0	0	0	0	0	0	0.00481106	0.00565469	0.00640068	0.071156	0.00877873	1	0	0	0	0	0	0	0.394247	0.576792	0.208002	0	0
COR1B_HUMAN	Coronin-1B OS=Homo sapiens GN=CORO1B PE=1 SV=1	564.37	22771.2	56	prot01569	0.451306	0.516329	0.47916	0.979157	0.688868	0.640532	0.165532	0.601431	0.228764	0.764242	0.592246	0.432356	0.546037	0.784423	0.742548	0.620158	0.54526	0.514955	0.15262	0.606464	0.793019	1	0.750611	0.938159	0.196386	0.435574	0.818078	0	0		0.280555	0.342436	0.340727	0.396511	0.286528	0.282197	0.418431	0.285497	0.44966	0.563178	0.46088	0.85238	0.321279	0.461542	0.436903	0.364891	0.320822	0.302991	0.0897991	0.356833	0.838794	0.534219	0.485764	1	0.592839	0.761857	0.89937	0	0
IF1AY_HUMAN	Eukaryotic translation initiation factor 1A, Y-chromosomal OS=Homo sapiens GN=EIF1AY PE=1 SV=4	106.55	2286.01	33	prot03292	0	0	0	0	0.239887	0.0807322	0	0	0.856846	0.374984	0.592402	0.554557	0	0	0	0	0.253968	0	0.0167938	0	0.550171	1	0.981947	0.500895	0.726282	0.871892	0.817068	0	0		0	0.127938	0	0	0.253573	0	0	0	0.918238	0.547482	0.934211	0.367844	0	0	0	0	0.183542	0	0.0121369	0	0.821485	1	0.477397	0.643887	0.995223	1	1.00345	0	0
CATB_HUMAN	Cathepsin B OS=Homo sapiens GN=CTSB PE=1 SV=3	174.374	3989.38	49	prot01020	0.266392	0.208708	0.162461	0.0822992	0.381351	0	0	0.057357	0.251312	0.695645	0.434672	0.598112	0.121155	0.237125	0.13571	0.173618	0.167731	0	0	0.0809986	1	0.0742666	0.989717	0.866988	0.653644	0.820051	0.815716	0	0		0.184502	0.0908253	0.170016	0.235171	0.0787385	0	0.0299889	0.0951799	0.544659	0.825281	0.740227	1	0.0787597	0.154148	0.0882212	0.112864	0.109037	0	0	0.0526549	0.145493	0.430766	0.435232	0.489468	0.174038	0.382335	1.90523	0	0
RIR2_HUMAN	Ribonucleoside-diphosphate reductase subunit M2 OS=Homo sapiens GN=RRM2 PE=1 SV=1	70	385.45	10	prot06047	0	0	0	0	0.680899	0	0	1	0	0	0	0	0.460844	0.510063	0.515233	0.575321	0	0	0	0	0	0	0	0	0.796223	0.923946	0.815392	0	0		0	0	0	0	0	0.167251	0	0	1	0	0	0	0.178761	0.197853	0.199858	0.223166	0	0	0	0	0	0	0	0	0.731033	0.879683	1.45973	0	0
PIPNA_HUMAN	Phosphatidylinositol transfer protein alpha isoform OS=Homo sapiens GN=PITPNA PE=1 SV=2	84.38	1093.01	19	prot05338	0	0.60488	0.176677	0.121506	0	0.459276	0	0	0	0	0	0	0.0731386	0.0738858	0.0828593	0.441293	0	0	1	0	0	0	0	0	0.80816	0.933394	0.815198	0	0		0.118495	0.152206	0.205999	0.543091	0	0	0.522843	0	0	0	0	0	0.0731386	0.0738858	0.0828593	0.441293	0	0	1	0	0	0	0	0	0.918942	1	0.923082	0	0
TMM33_HUMAN	Transmembrane protein 33 OS=Homo sapiens GN=TMEM33 PE=1 SV=2	93.66	1381.37	38	prot07512	0	0.749157	0	0.498821	0.255558	0	0.260834	0.0512252	0	0.282246	0.118013	0.174806	0	0.732802	0	0	1	0	0.470608	0.031051	0.283339	0.216857	0	0.203984	0.699727	0.852747	0.813526	0	0		0	0.906396	0.161394	0.842038	0.339274	0.157018	0.783021	0.0591724	0.0811751	0.147881	0	0.628051	0	0.732802	0	0	1	0	0.470608	0.031051	0	0	0	0	0.285237	0.508143	1.83732	0	0
MYH6_HUMAN		78.8237	1010.09	21	prot04486	0.832236	0	0.0286405	0	0	0.0141207	0.00983864	0.0510133	0	0	0	0	0	0	0	1	0.0231957	0.0358958	0.0163289	0.0322309	0	0	0.0276829	0.0178131	0.867396	0.975792	0.811561	0	0		0	0	0	0.0310355	0	0.0446501	0	0.0324548	0	0	0.148652	0	0	0	0	1	0.0231957	0.0358958	0.0163289	0.0322309	0	0.0267873	0	0	0.389759	0.571595	0.226361	0	0
MMRN2_HUMAN	Multimerin-2 OS=Homo sapiens GN=MMRN2 PE=1 SV=2	1351.95	30551.2	56	prot04314	0.402987	0.270584	0.38114	0.308088	0.384756	0.334931	0.288112	0.20542	0.456944	0.278873	0.23976	0.608235	0.263068	0.199972	0.277523	0.269738	0.213947	0.0897447	0.274965	0.163984	0.96679	1	0.762857	0.651836	0.420708	0.622928	0.810184	0	0		0.669642	0.533011	0.698591	0.652589	0.196638	0.18213	0.390492	0.565262	1	0.584248	0.877153	0.522377	0.463002	0.351952	0.488442	0.47474	0.376548	0.157951	0.483941	0.288613	0.771323	0.580008	0.922343	0.652137	0.444476	0.622774	1.14326	0	0
COL12_HUMAN	Collectin-12 OS=Homo sapiens GN=COLEC12 PE=1 SV=3	134.98	1434.44	20	prot01546	0	0.244285	0	0	0	0	0.103041	0	0.343584	0.798436	0.229903	0	0	0	0	0	0.114391	0	0	0	0.38374	1	0.403026	0.22121	0.76517	0.900937	0.810062	0	0		0	0	0	0	0	0	0.570311	0	0	0	0	1	0	0	0	0	0.160208	0	0	0	0	0	0	0	0.21994	0.432626	9.80169	0	0
ILVBL_HUMAN	Acetolactate synthase-like protein OS=Homo sapiens GN=ILVBL PE=1 SV=2	98.47	1185.63	23	prot03364	0.327568	0.312042	0	0	0.394959	0.338862	0	0	0.325178	0	0	0	0	0	0	0	0.24601	0	1	0.17847	0	0	0.673496	0	0.759372	0.897654	0.809642	0	0		0	0	0	0	0.330427	0.980207	0.112254	0	0	0	0	0	0	0	0	0	0.24601	0	1	0.17847	0	0	0	0	0.999113	1	0.998883	0	0
1C05_HUMAN	HLA class I histocompatibility antigen, Cw-5 alpha chain OS=Homo sapiens GN=HLA-C PE=1 SV=1	120.38	958.14	12	prot00035	0	0	0	0	0	0	0	0	0	0	0.943218	0.60122	1	0	0	0	0	0	0	0	0	0	0.909096	0	0.829771	0.949541	0.808989	0	0		0.594154	0.769823	0	0.409025	1	0	0	0	0	0	0	0.899605	0.45607	0	0	0	0	0	0	0	0	0	0	0	0.0399353	0.181501	8.05274	1	0
TBB8_HUMAN	Tubulin beta-8 chain OS=Homo sapiens GN=TUBB8 PE=1 SV=2	349.64	12322.8	56	prot07238	0.158008	0.206678	0.287573	0.147767	0.139113	0.15639	0.0862567	0.185148	0.0436333	0.317503	0.142102	0.0548848	0.186839	0.00601911	0.00508213	1	0.080332	0.08027	0.283226	0.0900479	0.245157	0.143731	0.211247	0.0487972	0.643892	0.813194	0.808593	0	0		0.1477	1	0.145977	0.0879677	0.119278	0.045074	0.0790847	0.0895726	0.0383461	0.101006	0.0984239	0.0695663	0.114025	0.00367338	0.00310155	0.610286	0.0490255	0.0489877	0.172849	0.054955	0.0249674	0.0604999	0.115839	0.0296264	0.50398	0.681884	1.57007	0	0
PHRF1_HUMAN	PHD and RING finger domain-containing protein 1 OS=Homo sapiens GN=PHRF1 PE=1 SV=3	67.06	611.114	18	prot05308	0	0.346848	0	0	0	0	0	0.0435163	0	0	0	0.941606	0	0	0	0	0	0	0.225984	0	0	0	0.423162	1	0.826057	0.946899	0.807673	0	0		0.0715855	0	0	0	1	0.137994	0	0.0911004	0	0	0	0	0	0	0	0	0	0	0.319315	0	0	0	0	0	0.354057	0.535447	4.07335	0	0
PIEZ2_HUMAN	Piezo-type mechanosensitive ion channel component 2 OS=Homo sapiens GN=PIEZO2 PE=1 SV=2	72.1537	840.156	26	prot05323	0	0	0.847182	1	0.224277	0	0.289083	0.386206	0	0	0	0	0.864682	0.569998	0.388219	0	0.31036	0.0522652	0.302576	0.15449	0	0	0.767573	0	0.687596	0.846373	0.805459	0	0		0	0	0	0.501232	0	0	0.177163	0	0.462782	1	0.368509	0.571879	0.556695	0.366973	0.249941	0	0.199815	0.0336492	0.194803	0.0994628	0.295344	0.33378	0.214683	0.352912	0.884675	0.9972	1.06332	0	0
RRP1_HUMAN	Ribosomal RNA processing protein 1 homolog A OS=Homo sapiens GN=RRP1 PE=1 SV=1	151.38	2256.68	37	prot06251	0	0	0	0	0.179314	0.119852	0.518286	0.742868	0.208658	0.356307	0.389312	0.185673	0	0	0.0773362	0	0.589866	0.229912	0.257307	0.241473	0.5097	0.450484	1	0	0.631994	0.80519	0.804591	0	0		0	0	0	0	0.764892	0.85416	0.262974	0.503521	0.662035	0	0.939593	0	0	0	0.131108	0	1	0.38977	0.436212	0.40937	0.727906	0.781437	0.925606	0.746008	0.409023	0.591977	0.718745	0	0
PERQ2_HUMAN	PERQ amino acid-rich with GYF domain-containing protein 2 OS=Homo sapiens GN=GIGYF2 PE=1 SV=1	366.954	5085.41	48	prot05236	0.068748	0.0348334	0	0.0283878	0.0751459	0.150383	0.172868	0.0872339	0.34151	0.314586	0.157865	0.0887707	0.0058755	0	0.201781	0.063105	0.00348223	0	0.0491955	0	0.0774613	1	0.489203	0	0.741489	0.882262	0.804364	0	0		0.108637	0.00513547	0	0	0.0284711	0.0551397	0.00701386	0.0491679	0.229418	1	0.403143	0.525606	0.00341526	0	0.11729	0.0366811	0.00202412	0	0.028596	0	0.333136	0.421239	0	0.487257	0.43469	0.613385	1.68695	0	0
CISY_HUMAN	Citrate synthase, mitochondrial OS=Homo sapiens GN=CS PE=1 SV=2	352.72	10442.8	56	prot01392	0.251642	0.265319	0.250852	0.239411	0.54395	0.294561	0.322012	0.158168	0.319242	0.0687841	0.469093	0.0896297	0.174509	0.264436	0.0958723	0.373413	0.258884	0.062483	0.150995	0.195879	0.964987	1	0.154923	0.376125	0.509316	0.702076	0.8036	0	0		0.298754	0.336526	0.106932	0.522231	0.381902	0.203134	0.326247	0.171614	0.835885	1	0.912514	0.725462	0.20169	0.305623	0.110805	0.431574	0.299207	0.0722152	0.174513	0.226388	0.368678	0.0514703	0.119234	0.252108	0.0103433	0.0831848	2.22735	1	0
ACTS_HUMAN	Actin, alpha skeletal muscle OS=Homo sapiens GN=ACTA1 PE=1 SV=1	1380.52	43873.5	52	prot00189	0.000241518	0.00049967	0.00035154	0.00042106	0.113462	0.198926	0.512683	0	0.184289	0.244378	0.698951	0.641034	0.000395702	0.000287456	0.000262794	0.432896	0.265383	0.461261	0.365443	1	0.0768746	0.0832398	0.245496	0.298736	0.640044	0.811318	0.803411	0	0		0.491586	0.000686329	0.338436	0.210743	0	0.530862	0.283671	0	0.0785283	0.0721123	0.0737888	0.0806589	0.000395702	0.000287456	0.000262794	0.432896	0.265383	0.461261	0.365443	1	0.337891	0.20761	0.0646877	0.0546843	0.399588	0.581346	0.677282	0	0
STXB2_HUMAN	Syntaxin-binding protein 2 OS=Homo sapiens GN=STXBP2 PE=1 SV=2	92.67	1255.11	26	prot07057	0	0	0	0	1	0.174048	0.17918	0.291167	0	0	0	0	0	0	0	0	0.328963	0.719682	0.686924	0.311284	0	0	0	0	0.774667	0.909717	0.803377	0	0		0.0957333	0	0	0.16499	0.848742	0.496189	1	0	0.183263	0	0.338524	0.308029	0	0	0	0	0.323754	0.708286	0.676047	0.306354	0	0	0	0	0.355934	0.537119	1.70542	0	0
TAOK2_HUMAN	Serine/threonine-protein kinase TAO2 OS=Homo sapiens GN=TAOK2 PE=1 SV=2	101.28	1350.64	27	prot07206	0	0	0	0	0.277694	0.642273	0.584673	0.512866	0	0	0.42356	0	0	0	0	0	0.338986	0	0.919817	1	0.779892	0	0	0	0.724914	0.870982	0.803327	0	0		0	0	0	0	0.162244	0.0535508	0.02151	0.301613	0.800205	0	0.39726	0	0	0	0	0	0.127994	0	0.347303	0.377578	0	0	1	0	0.93182	1	0.937129	0	0
MEMO1_HUMAN		77.84	696.95	18	prot04205	0.271871	0	0	0.263647	0.405378	0	0.368347	0.250153	0	0	0	0	0	0	0	0	0.297502	0.236625	0.280349	0.128752	0	1	0	0	0.743346	0.883968	0.802477	0	0		0	0	0.793157	0.867672	0	0.980152	0	0	0	0	0	0	0	0	0	0	1	0.795372	0.942342	0.432778	0	0	0	0	0.792694	0.923188	0.832987	0	0
TBA1C_HUMAN	Tubulin alpha-1C chain OS=Homo sapiens GN=TUBA1C PE=1 SV=1	1033.09	42946.5	53	prot07223	0.00763284	0.00247574	0.0042459	0.00607249	0.0134552	0.00665664	0.17463	0.216494	1	0.433924	0.335415	0.33438	0.123889	0	0.00154716	0.143637	0.00275338	0.667186	0.14011	0.178139	0.584411	0.524037	0.401629	0.394403	0.63875	0.810378	0.801894	0	0		0.00419832	0.00498326	0.00189121	0.0058799	0.00303468	0.740761	0.0889896	0.00243532	0.523807	0	1	0.569633	0.108989	0	0.00136108	0.126362	0.00242224	0.586944	0.123259	0.156714	0.365871	0.495775	0.442048	0.366216	0.907547	1	1.06111	0	0
KAPCB_HUMAN	cAMP-dependent protein kinase catalytic subunit beta OS=Homo sapiens GN=PRKACB PE=1 SV=2	165.24	2709.79	40	prot03596	0	0	0.141408	0	0.0429419	0.201479	0.242576	0.084698	0.78688	0.514625	0.461862	0.108154	0	0.144264	0	0	0	0	0	0	1	0.726343	0.550747	0.804291	0.690401	0.848067	0.801273	0	0		0	0.0776332	0.12609	0.246513	0.549451	0.225528	0.0735065	0	0.362541	0.0478746	0.0480016	1	0	0.260687	0	0	0	0	0	0	0	0	0.294985	0.49177	0.157119	0.361542	2.63226	0	0
PGAM4_HUMAN	Probable phosphoglycerate mutase 4 OS=Homo sapiens GN=PGAM4 PE=3 SV=1	76.56	618.86	13	prot05259	0	0	0	0	0	0	1	0.59259	0	0	0	0	0.575268	0	0	0	0	0.829032	0.583631	0	0	0	0	0	0.799575	0.926798	0.801129	0	0		0	0	0	0	0.372049	0.355646	0.387029	0	0	0	0.41105	1	0.211223	0	0	0	0	0.304397	0.214293	0	0	0	0	0	0.129383	0.335016	3.46038	0	0
DNSL1_HUMAN	Deoxyribonuclease-1-like 1 OS=Homo sapiens GN=DNASE1L1 PE=1 SV=1	113.53	905.96	17	prot02004	0.560446	0	0	0	0	0	0	0	0	0.73115	0.495879	0.570158	0	0	0.542699	0.648976	0	0	0	0	0	1	0.752664	0	0.726619	0.871892	0.800734	0	0		0.982661	0	0	0	0	0	0	0	0	0.76348	0	0.634931	0	0	0.412806	0.493646	0	0	0	0	0	0	0	1	0.780324	0.915165	1.24896	0	0
PRDBP_HUMAN	Protein kinase C delta-binding protein OS=Homo sapiens GN=PRKCDBP PE=1 SV=3	61.79	511.76	12	prot05550	0	0	0	0	1	0	0	0.478768	0	0	0	0	0	0	0	0	0	0	0	0	0.962155	0	0.887511	0	0.823512	0.945883	0.799478	0	0		0	0	0	0	0	0	0	0	0.877804	0.837733	0	1	0	0	0	0	0	0	0	0	0	0	0	0.550158	0.169978	0.377387	4.93592	0	0
PKP1_HUMAN		157.59	1159.6	26	prot05385	0.174118	0.283365	0.104966	0.0986447	0.226587	0.219121	0.145481	0.259436	0.115595	0	0	0	0.307659	0	0.234291	0.240552	0.253164	1	0	0	0	0	0	0	0.704858	0.857249	0.799401	0	0		0.0494526	0.119065	0.180413	0.13934	0.277099	0.433999	0	0.417027	0.691805	0	0	0.333484	0.307659	0	0.234291	0.240552	0.253164	1	0	0	0	0	0	0	0.633751	0.79701	1.2977	0	0
ARP3B_HUMAN	Actin-related protein 3B OS=Homo sapiens GN=ACTR3B PE=2 SV=1	169.48	2785.06	35	prot00559	0.2259	0	0	0.204249	0.56432	0.136167	0.416078	0.634986	0.523415	0.65686	0.440816	0	0.154679	0	0.164267	0.219161	0.670908	0.72886	0	0.918442	1	0	0.900964	0	0.572959	0.756207	0.799362	0	0		0.217111	0	0	0.245099	0.435785	0	0.756672	0.350629	0.0628532	0.0947216	0.504382	1	0.147905	0	0.157073	0.209563	0.641526	0.696939	0	0.878218	0	0	0	0.320598	0.696623	0.851451	1.20166	0	0
P3H2_HUMAN	Prolyl 3-hydroxylase 2 OS=Homo sapiens GN=P3H2 PE=1 SV=1	74.43	726.79	21	prot05027	0	0	0	0	0.218784	0	0.128433	0	0.359203	0.887602	0	0	0	0	0	0	0.166982	0	0	0	1	0	0.31416	0.514961	0.778587	0.911846	0.798567	0	0		0	0.118392	0	0	0.282969	0.116599	0	0.112004	0	0	0	0	0	0	0	0	0.154581	0	0	0	0	0.860697	0.958999	1	0.129839	0.33578	0.211804	0	0
VWF_HUMAN	von Willebrand factor OS=Homo sapiens GN=VWF PE=1 SV=4	1609.17	43217.8	56	prot08055	0.377185	0.662658	0.480776	0.58301	0.15859	0.155864	0.0838554	0.067642	0.568527	0.242133	0.13597	0.134657	0.378813	0.480463	0.495611	0.420268	0.145087	0.0690123	0.101972	0.107011	0.471969	1	0.585612	0.316252	0.445559	0.645112	0.798515	0	0		1	0.877964	0.888406	0.791214	0.147309	0.115264	0.119208	0.141636	0.538429	0.560266	0.559417	0.650647	0.592671	0.751705	0.775405	0.657528	0.226995	0.107973	0.159539	0.167423	0.421422	0.550949	0.5865	0.678177	0.621403	0.786752	1.12569	0	0
SH3L2_HUMAN	SH3 domain-binding glutamic acid-rich-like protein 2 OS=Homo sapiens GN=SH3BGRL2 PE=1 SV=2	126.51	1706.96	28	prot06631	0.126473	0.516674	0.307125	0.346172	0	0	0.106763	1	0	0	0	0	0.762158	0.299779	0.994432	0.208098	0.26694	0	0.229331	0.25346	0	0	0	0	0.694522	0.85059	0.797295	0	0		0.15359	0.255306	0.431397	0.42586	0.425471	0.347017	0.105896	0.176694	0	0	0	0	0.766426	0.301457	1	0.209263	0.268435	0	0.230615	0.254879	0	0	0	0	0.584276	0.754482	0.765811	0	0
SUMO3_HUMAN	Small ubiquitin-related modifier 3 OS=Homo sapiens GN=SUMO3 PE=1 SV=2	87.9	574.06	8	prot07071	0	1	0	0.84159	0	0	0	0	0	0	0	0	0.69477	0.885882	0	0.740493	0	0	0	0	0	0	0	0	0.786067	0.916237	0.793397	0	0		0	0.508104	0	1	0	0	0	0	0	0	0	0	0.461906	0.588964	0	0.492304	0	0	0	0	0	0	0	0	0.979523	1	0.977274	0	0
AN32E_HUMAN		148.35	2968.55	48	prot00363	0.0470739	0.0477439	0.118962	0.0695525	0.176211	0.185431	0.180243	0.28545	0	0.739844	0.15224	0.353629	0.0370859	0	0.0890476	0.111639	0.161687	0.16856	0.034314	0.0334343	1	0.811811	0.251468	0.275435	0.641919	0.812176	0.792199	0	0		0.23582	0.299584	0.247907	0	0	0.223515	0.266792	0.180528	0.973991	0	0.785982	0.753915	0.0413246	0	0.0992252	0.124399	0.180167	0.187825	0.038236	0.0372557	0.511217	0.483011	1	0	0.419326	0.600106	1.4682	0	0
PXK_HUMAN	PX domain-containing protein kinase-like protein OS=Homo sapiens GN=PXK PE=1 SV=1	56.26	920.831	26	prot05726	0	0	0	0	0.532719	0	0.171025	0.706789	0	0.29856	0.22894	0.274332	0	0	0	0	0.463013	1	0.15192	0.359872	0.330218	0	0.273319	0.215729	0.660851	0.826113	0.791807	0	0		0	0	0	0	0.400241	0.512834	0.282717	0.757982	0.381331	0.530893	0	0	0	0	0	0	0.463013	1	0.15192	0.359872	0	0	0.234886	0	0.647359	0.809538	1.29701	0	0
ERC2_HUMAN	ERC protein 2 OS=Homo sapiens GN=ERC2 PE=1 SV=3	54.78	722.911	24	prot02323	0	0.709872	0	0.135809	0	0.146618	0	0	0	0	0.413176	0.513209	0.161464	0	0.202847	0.282396	0	0	0	0	1	0.113491	0.610357	0.0598002	0.711919	0.861928	0.789467	0	0		0.335814	0.695243	0.560426	1	0	0	0	0	0.18137	0	0	0.243557	0.272997	0	0.342965	0.477464	0	0	0	0	0	0	0	0.169964	0.192741	0.401094	2.38755	0	0
AN32B_HUMAN	Acidic leucine-rich nuclear phosphoprotein 32 family member B OS=Homo sapiens GN=ANP32B PE=1 SV=1	150.99	2588.43	37	prot00360	0.338596	0.350199	0.46946	0.374625	0.374667	0.491824	0.784249	0.395647	0	0	0	0	0.196579	0.278365	1	0.603299	0.479431	0.743199	0.839233	0.398276	0	0	0	0	0.532158	0.721178	0.788666	0	0		0.063106	0.0910439	0.132094	0.0647332	0.0816048	0.132216	0.0774865	0.0288368	0	0.0734057	0	0	0.0458917	0.0649846	0.233451	0.140841	0.111924	0.173501	0.19592	0.092978	1	0.106305	0.616103	0.492437	0.0201122	0.122827	0.227383	1	0
PCCB_HUMAN	Propionyl-CoA carboxylase beta chain, mitochondrial OS=Homo sapiens GN=PCCB PE=1 SV=3	934.68	35990.8	56	prot05125	0.482192	0.582997	0.410034	0.749683	0.37534	0.614615	0.350029	0.417962	0.323682	0.517602	0.29203	0.252353	0.419091	0.629395	0.646765	0.618751	0.306679	0.513558	0.60325	0.181008	0.857013	1	0.6588	0.380879	0.137765	0.380765	0.787729	0	0		0.434176	0.463154	0.45436	0.620495	0.34572	0.179814	0.485873	0.348308	0.603272	0.610331	0.608041	0.812805	0.483857	0.726661	0.746715	0.714372	0.354072	0.592922	0.696475	0.20898	0.490819	0.548267	1	0.74237	0.161938	0.367153	0.816692	0	0
LYST_HUMAN	Lysosomal-trafficking regulator OS=Homo sapiens GN=LYST PE=1 SV=3	78.12	1639.44	44	prot04030	0.118543	0.181774	0	0.0828285	0.0242195	0.236176	0	0.108122	0.284673	0.373748	0.306556	0.500874	0.0926438	0.0930914	0.0868803	0.0864862	0.118769	0	0	0	0.885152	1	0.290849	0.163094	0.650125	0.817603	0.7872	0	0		0.26453	0.284508	0.172729	0.250458	0.0520779	0.334952	0.416807	0.0747001	0	1	0.99186	0.692178	0.207069	0.208069	0.194187	0.193306	0.265461	0	0	0	0.403567	0.434905	0	0.745667	0.197596	0.406089	1.70981	0	0
ANK3_HUMAN	Ankyrin-3 OS=Homo sapiens GN=ANK3 PE=1 SV=3	60.83	780.722	22	prot00379	0.757559	0.722408	0	0	0.39114	0	0	0	0	0	0	0	0	0.515787	0	0	0.0457031	0.03407	0	0	0	1	0.781721	0	0.755703	0.895346	0.787078	0	0		0.502137	0	0.978967	0	0	0	0	0.176703	0	0	0	0	0	0.37743	0	0	0.0334435	0.0249309	0	0	0	0.736682	1	0	0.748642	0.891027	0.763092	0	0
TBB4A_HUMAN	Tubulin beta-4A chain OS=Homo sapiens GN=TUBB4A PE=1 SV=2	764.63	29953	56	prot07234	0.108626	0.064362	0.0871292	0.0385603	0.520151	0.554182	0.440504	0.293182	0.158621	0.173675	0.175396	0.159763	0.0689271	0.135429	0.106952	0.204008	0.140404	0.0826772	0.223655	0.313357	0.625	1	0.319228	0.310257	0.507668	0.700497	0.785902	0	0		0.0844339	0.209946	0.0958438	0.195286	0.261837	0.196061	0.267201	0.327649	1	0.6959	0.722473	0.70266	0.0633565	0.124484	0.0983081	0.18752	0.129057	0.0759953	0.20558	0.288031	0.171481	0.0414017	0.346899	0.190241	0.0162173	0.108133	2.47576	1	0
KI21B_HUMAN	Kinesin-like protein KIF21B OS=Homo sapiens GN=KIF21B PE=1 SV=2	86.7037	2908.29	56	prot03685	0.0180833	0.0170697	0.0797065	0.268792	0.0632407	0.808079	0.192904	0.236116	0.0823055	0.00847085	0.00955396	0.0142086	0.00820588	0.102111	0.00931564	1	0.0128925	0.00531787	0.00780631	0.0293326	0.218675	0.00975387	0.878506	0.00792981	0.740134	0.881907	0.785437	0	0		0.0128106	0.0117922	0.190998	0.19796	0.0111982	0.00256047	0.00696745	0.238495	0.137143	0.0655403	0.0213417	0.0231338	0.00820588	0.102111	0.00931564	1	0.0128925	0.00531787	0.00780631	0.0293326	0.00933479	0.0139415	0.0162343	0.0944426	0.708226	0.859629	0.702817	0	0
INVS_HUMAN		54.9	1377.2	39	prot03405	0	0.00749967	0.0047743	0.0120943	0.185482	0.0431026	0	0.00210651	0.396299	0.461531	0	0.105992	0	0.00335397	0	0.00402128	0.01353	0.226811	0.00125766	0.00107941	1	0.104077	0.186713	0.0123899	0.771969	0.907406	0.784738	0	0		0	0.00399745	0.00779494	0	0.0751991	0.249886	0	0.23906	0	0	0.348096	0	0	0.00525362	0	0.00629887	0.0211932	0.355273	0.00196997	0.00169077	0	0	1	0	0.679121	0.836138	0.66397	0	0
CIP1_HUMAN	E3 ubiquitin-protein ligase CCNB1IP1 OS=Homo sapiens GN=CCNB1IP1 PE=1 SV=1	54.01	709.1	26	prot01385	0	0	0	0	0	0	0	0.487552	0	0.370082	0.382492	0.30442	0	0	0	0	0	1	0.146138	0.176931	0.110302	0	0.30565	0.231567	0.724251	0.870436	0.7838	0	0		0	0	0	0	0.126038	0.740622	0.0548693	0.70892	0	0	0.384243	0	0	0	0	0	0	1	0.146138	0.176931	0	0.277096	0.245285	0	0.904574	1	1.09171	0	0
CD11B_HUMAN	Cyclin-dependent kinase 11B OS=Homo sapiens GN=CDK11B PE=1 SV=3	59.92	755.811	24	prot01181	0	0	0.0443593	0.0243145	0.504837	0	0.0297888	0.671322	0.278998	0	0	0.350533	0	0	0	0	1	0.65926	0.492734	0.277907	0	0	0	0	0.716329	0.864399	0.783633	0	0		0.0427832	0	0	0	0	0.409123	0.148978	0.235538	0	0	0.109215	0	0	0	0	0	1	0.65926	0.492734	0.277907	0	0	0	0	0.250057	0.467149	0.389167	0	0
E2AK1_HUMAN	Eukaryotic translation initiation factor 2-alpha kinase 1 OS=Homo sapiens GN=EIF2AK1 PE=1 SV=2	61.68	1470.19	45	prot02123	0.162872	0.212788	0.473396	0.226815	0.705914	0.0663951	0.219292	0.526522	0.0788119	0	0.22894	0.274332	0.207914	0.120436	0.258831	0.23813	0.615892	1	0.248492	0.420274	0.454547	0	0.273319	0.215729	0.456117	0.655139	0.783527	0	0		0.141159	0.135067	0.242484	0.234548	0.567209	0.569919	0.333678	0.302182	0.377106	0.552481	0	0	0.207914	0.120436	0.258831	0.23813	0.615892	1	0.248492	0.420274	0.292276	0	0.483882	0.305975	0.526758	0.700889	0.824368	0	0
MCCA_HUMAN	Methylcrotonoyl-CoA carboxylase subunit alpha, mitochondrial OS=Homo sapiens GN=MCCC1 PE=1 SV=3	1223.81	49791.7	56	prot04148	0.36382	0.278445	0.21887	0.339595	0.453925	0.397447	0.264692	0.164337	0.494947	0.411996	0.378389	0.439944	0.216701	0.395382	0.333698	0.428987	0.442265	0.179069	0.272624	0.27589	1	0.786714	0.525421	0.518003	0.208093	0.447734	0.782623	0	0		0.313208	0.416469	0.280761	0.320978	0.380604	0.16213	0.273608	0.178511	0.78664	0.737236	0.982192	0.535487	0.259653	0.473751	0.399842	0.514018	0.529927	0.214563	0.326662	0.330575	0.788761	0.692185	1	0.855448	0.425249	0.603122	0.840642	0	0
NCOR1_HUMAN	Nuclear receptor corepressor 1 OS=Homo sapiens GN=NCOR1 PE=1 SV=2	74.46	893.207	24	prot04606	0.389159	0.428358	0	0	0	0.0384569	0.5901	0.354026	0	0	0.0931285	0	0	0.277294	0	0.276361	1	0	0.545604	0	0.32656	0	0	0	0.689568	0.848042	0.780449	0	0		0	0.10008	0	0	0.343561	0	0.646717	0.127788	0	0	0	0	0	0.277294	0	0.276361	1	0	0.545604	0	0	0	0	0	0.501334	0.679366	0.580274	0	0
PR14L_HUMAN	Protein PRR14L OS=Homo sapiens GN=PRR14L PE=1 SV=1	53.69	992.25	33	prot05537	0.224762	0.678767	0	0.770909	0.131654	0.489303	0	0.959246	0	0.278783	0	0	1	0.723473	0.589644	0.676595	0.0211114	0	0.55762	0.806613	0	0	0.159464	0	0.580695	0.761968	0.779228	0	0		0.546754	0.682609	0.751995	0.185792	0.169949	0.0658932	0	0.17508	0	0	0	0	1	0.723473	0.589644	0.676595	0.0211114	0	0.55762	0.806613	0.161183	0	0	0.291753	0.172557	0.380683	0.533984	0	0
DBLOH_HUMAN	Diablo homolog, mitochondrial OS=Homo sapiens GN=DIABLO PE=1 SV=1	57.69	402.66	12	prot01788	0	0	0	0	0	0	0	0	0	0.743981	0.425973	0	1	0	0	0	0	0	0.502266	0	0	0	0	0	0.808653	0.933439	0.778793	0	0		1	0	0	0	0	0	0	0	0	0	0	0	0.582935	0	0	0	0	0	0.292789	0	0	0	0	0	0.91714	1	1.14191	0	0
STK3_HUMAN		97.63	995.69	27	prot07021	0	0	0	0	0.314742	0	0.247455	0.211762	0	0.00436772	0.75543	0.353965	0	0	0	0	0	0.191249	0.370901	0	0.420886	0.282814	1	0.158309	0.685921	0.846026	0.778713	0	0		0	0	0	0	0	0	0.175303	0.07612	0	0	1	0	0	0	0	0	0	0.115735	0.224451	0	0	0.428277	0	0	0.664173	0.823116	1.62847	0	0
RL14_HUMAN	60S ribosomal protein L14 OS=Homo sapiens GN=RPL14 PE=1 SV=4	215.37	5602.78	55	prot06057	0.217485	0.278615	0.243092	0.28811	0.206701	0.146488	0.154217	0.107629	0.06648	0.334142	0.231946	0.204805	0.163564	0.251931	0.254855	0.218102	0.11332	0.112736	0.122163	0.114553	0.25163	1	0.368012	0.224709	0.428075	0.63115	0.775983	0	0		0.214946	0.177963	0.256998	0.137707	0.0210825	0.0651172	0.147736	0.0718838	0.610527	0.538184	1	0.754145	0.171581	0.264279	0.267347	0.228792	0.118875	0.118262	0.128151	0.120167	0.532568	0.340396	0.43858	0.313915	0.431187	0.60968	1.31331	0	0
WDR87_HUMAN		56.1237	952.537	27	prot08105	0	0	0	0	0.12732	0.435034	0	0.57891	0.184595	0.771964	0.261887	0.23797	1	0	0	0	0.467354	0.84935	0.417833	0.17084	0	0	0.44273	0	0.628105	0.801992	0.775865	0	0		0.0675122	0	0	0	0.257913	0.505616	0	0.379158	0	0	0.331046	0	1	0	0	0	0.467354	0.84935	0.417833	0.17084	0	0	0	0	0.343806	0.525273	0.53048	0	0
TBB8L_HUMAN	Tubulin beta-8 chain-like protein LOC260334 OS=Homo sapiens PE=1 SV=1	263.694	7204.18	45	prot07239	0.874669	0.890233	0.642734	0.764792	0.00499072	0.00401741	0.0416991	0	0	0	0.00522368	0.0020155	0.00103812	0	0.00167865	0	0.0023583	1	0.726121	0.838192	0.977978	0.00722962	0.013027	0.600834	0.648961	0.816631	0.774957	0	0		0	0	0.143833	0.230674	0.000750723	0.241194	0.154765	0	0.495067	0.555715	0.00240918	0.00249633	0.000233403	0	0.000377413	0	0.000530222	0.224832	0.163255	0.188452	0.654442	0.64152	1	0.570862	0.250459	0.467329	0.530382	0	0
THEM6_HUMAN	Protein THEM6 OS=Homo sapiens GN=THEM6 PE=1 SV=2	64.08	566.75	15	prot07391	0	0	0	0	0.450711	0	0.217815	0.10554	0	0	0	0	0	0	0	0	0	0	0	0	0	0	0	1	0.840513	0.957767	0.774065	0	0		0	0	0	0	0	0	0.331077	0.19294	0	1	0	0.91748	0	0	0	0	0	0	0	0	0	0	0	0	0.0687445	0.245037	#DIV/0!	0	0
KPYR_HUMAN	Pyruvate kinase PKLR OS=Homo sapiens GN=PKLR PE=1 SV=2	145	3975.43	53	prot03768	0.031923	0.0527854	0.0375651	0.0776889	0	0.0917625	0.017286	0.0234419	0.200055	0.866613	0.705567	0.474637	0.0118058	0.0219233	0.0245649	0.0384439	0.265899	0.0406819	0.0286597	0.0104522	0.730544	1	0.708456	0.453528	0.643072	0.81265	0.773421	0	0		0.0468193	0.030731	0.0168	0.0187842	0.139881	0.0379949	0.0296555	0.0205268	0.264522	1	0.368052	0.46893	0.0101403	0.0188304	0.0210994	0.0330204	0.228387	0.0349426	0.0246165	0.00897768	0.0232269	0	0.015124	0.0126477	0.0665734	0.240708	5.66734	0	0
1A69_HUMAN	HLA class I histocompatibility antigen, A-69 alpha chain OS=Homo sapiens GN=HLA-A PE=1 SV=2	501.44	3601.36	23	prot00017	0	0	0	0	0	0.246788	0.757555	0.264033	0	0.600322	0	0	0.123936	0	0	0	0	0.816555	0	0.476006	0	1	0	0	0.726762	0.871892	0.773308	0	0		0	0	1	0	0	0	0	0.0580796	0.212333	0.225803	0.249981	0	0.0254435	0	0	0	0	0.167635	0	0.0977219	0	0	0	0	0.164531	0.369818	6.0048	0	0
CP46A_HUMAN	Cholesterol 24-hydroxylase OS=Homo sapiens GN=CYP46A1 PE=1 SV=1	57.68	717.744	27	prot01600	0	0	0	0	0	0.330939	0	0.334909	0.498658	0.730649	0	0	0	0	0	0	0.244141	0	0	0.216379	0.316496	1	0.272553	0.403601	0.681239	0.842766	0.772533	0	0		0	0	0.14053	0	0.127657	0	0.17498	0	0	0.573538	0.5146	0.468846	0	0	0	0	0.119157	0	0	0.105607	1	0	0.687355	0	0.949629	1	1.04604	0	0
RBM4_HUMAN	RNA-binding protein 4 OS=Homo sapiens GN=RBM4 PE=1 SV=1	213.67	2927.39	37	prot05880	0	0	0	0	0	0	0.24513	0.223343	0.741153	0.441136	0	0.56667	0.23951	0	0	0	0.449412	0.180437	0.145449	0	1	0.389563	0.466768	0	0.641826	0.812176	0.772318	0	0		0	0.122703	0.36206	0	0.164942	0	0.323105	0.0671744	1	0.411255	0	0.647199	0.157247	0	0	0	0.295056	0.118464	0.0954928	0	0	0.28003	0.301084	0	0.126418	0.331024	2.48397	0	0
SUMF1_HUMAN	Sulfatase-modifying factor 1 OS=Homo sapiens GN=SUMF1 PE=1 SV=3	228.19	5892.7	51	prot07068	0.504644	0.563815	0.356524	0.325947	0	0.209065	0.0580567	0.109124	0.0913056	0.31949	0.598544	0	0.370266	0.285315	0.188365	0.288227	0.180392	0.0812869	0.0730468	0.107607	0.375631	1	0.59588	0.520028	0.442651	0.644326	0.771392	0	0		0.906017	0.728744	0.444736	0.387053	0.297831	0	0.184022	0.141263	0.737831	0.270756	1	0.361042	0.600622	0.46282	0.305554	0.467543	0.292621	0.131858	0.118492	0.174553	0.399705	0.225609	0.960166	0.395964	0.506599	0.684319	1.20368	0	0
NEP1_HUMAN	Ribosomal RNA small subunit methyltransferase NEP1 OS=Homo sapiens GN=EMG1 PE=1 SV=4	89.94	1507.27	29	prot04680	0	0	0	0	0.488995	0.519741	0	0	1	0	0.189361	0	0	0	0.307068	0	0.474055	0	0	0.287312	0.313537	0.7721	0.43488	0.262708	0.647233	0.815459	0.770813	0	0		0.405717	0	0.342963	0	0.206948	0	0	0.253182	0.409227	0.546864	0.388342	1	0	0	0.217112	0	0.33518	0	0	0.203143	0.362634	0.635942	0.312724	0.331249	0.363274	0.544454	1.48176	0	0
KIF1B_HUMAN	Kinesin-like protein KIF1B OS=Homo sapiens GN=KIF1B PE=1 SV=5	370.294	5473.25	52	prot03697	0.840623	0.771713	0.315125	0.797301	0.0541338	0.194743	0.242751	0.147657	0.0523066	0.191372	0.0278827	0.0151302	0.686825	1	0.774181	0.787978	0	0.29077	0.487219	0.0436872	0.252819	0.160006	0.109992	0.146539	0.503858	0.697315	0.770195	0	0		0.195071	0.317032	0.196102	0.239112	0.123941	0.0997937	0.0797683	0.0076848	0.298767	0.255932	0.308432	0.199543	0.322246	0.469182	0.363232	0.369705	0	0.136424	0.228595	0.0204973	0	0.308225	0.460683	1	0.19598	0.404361	0.630963	0	0
FNDC1_HUMAN	Fibronectin type III domain-containing protein 1 OS=Homo sapiens GN=FNDC1 PE=2 SV=4	59.58	1005.69	28	prot02622	0	0.0027064	0.139272	0.138199	0.787423	0.0284506	0	0.934059	0	0	0.0476142	0	0	0	0.30326	0	1	0	0.460814	0.392826	0.277381	0.169238	0	0.0957136	0.688147	0.846794	0.769746	0	0		0	0.0755735	0.135438	0	0.806763	0.822389	0.0125281	1	0	0	0	0	0	0	0.268524	0	0.885456	0	0.40803	0.34783	0	0	0	0.0294044	0.586081	0.755765	1.47103	0	0
G3P_HUMAN	Glyceraldehyde-3-phosphate dehydrogenase OS=Homo sapiens GN=GAPDH PE=1 SV=3	1202.55	48803.7	56	prot02707	0.271085	0.361722	0.337197	0.324813	0.591048	0.497092	0.337298	0.307323	0.494225	0.405969	0.448632	0.523915	0.246825	0.232792	0.260434	0.778149	0.39107	0.422105	0.254742	0.366556	0.849603	0.751033	1	0.824576	0.17255	0.408802	0.76833	0	0		0.312716	0.178323	0.184149	0.255057	0.248411	0.275253	0.236223	0.264876	1	0.811801	0.851588	0.98763	0.172776	0.162953	0.182302	0.544698	0.273746	0.29547	0.178317	0.256586	0.554969	0.407555	0.360022	0.367842	0.154565	0.361542	1.49206	0	0
NUD11_HUMAN	Diphosphoinositol polyphosphate phosphohydrolase 3-beta OS=Homo sapiens GN=NUDT11 PE=1 SV=1	110.89	2269.25	45	prot04881	0.178786	0.244709	0.404137	0.185555	0.0945235	0.35653	0.193411	0.0493435	0.402891	0	0	0	0.161417	0.115847	0.248474	0.127355	0.0321429	0.216469	0.145483	0	1	0.324213	0.324988	0.0601897	0.54699	0.733185	0.7654	0	0		0.161492	0.0922389	0.183391	0.107868	0.0363745	0.109178	0.152926	0.036068	1	0.993713	0.390876	0.102911	0.10972	0.0787449	0.168895	0.0865671	0.0218485	0.14714	0.0988892	0	0.510229	0.290262	0.0703973	0.102202	0.206868	0.417336	1.99836	0	0
TBA4B_HUMAN	Putative tubulin-like protein alpha-4B OS=Homo sapiens GN=TUBA4B PE=5 SV=2	100.8	2816.49	53	prot07226	0.069693	0.0923903	0.0454391	0.0599763	0.301456	0.136024	0.180513	0.0769304	0.0158789	0.0843829	0.0104459	0.0194925	0.0382277	0.0588377	0.024542	1	0.0302462	0.0854754	0.0333664	0.0222158	0.039809	0.0456321	0.0191178	0.0309363	0.741427	0.882262	0.764924	0	0		0.0837763	0.0812863	0.0343926	0.0678716	0.1852	0.0417425	0.0477635	0.0423199	0.169215	0.770756	0.130469	0.189393	0.0382277	0.0588377	0.024542	1	0.0302462	0.0854754	0.0333664	0.0222158	0.115782	0.175672	0.22439	0.22148	0.875713	0.989772	0.90836	0	0
BIG2_HUMAN	Brefeldin A-inhibited guanine nucleotide-exchange protein 2 OS=Homo sapiens GN=ARFGEF2 PE=1 SV=3	177.83	1436.08	28	prot00801	0.0222217	0	0	0	0.10996	0.0620572	0.0741278	0.0730706	0.245181	0	0.117117	0.0836487	0	0	0	0	0	0	0.0159895	0.0142443	0	1	0	0	0.81541	0.938902	0.764277	0	0		0	0	1	0	0.878155	0.257588	0	0.257541	0	0.661634	0.753941	0	0	0	0	0	0	0	0.1419	0.126412	0	0.486917	0	0	0.0468179	0.199286	5.04332	1	0
TRI23_HUMAN	E3 ubiquitin-protein ligase TRIM23 OS=Homo sapiens GN=TRIM23 PE=1 SV=1	70.07	1862.92	43	prot07641	0.292637	0.21013	0.275781	0.20211	0.142489	0.15889	0.117372	0.136176	0.11566	0.218442	0	0	0.157976	0.15579	0.18669	0.164228	0.134241	0.123578	0.0909444	0.102106	0	0.20589	1	0.125818	0.546831	0.733185	0.763992	0	0		0.169451	0.135987	0.451108	0	0.0516231	0.0526597	0.0782528	0.0269619	1	0.113012	0.813599	0.109253	0.0774829	0.0764109	0.0915661	0.0805491	0.0658416	0.0606115	0.0446057	0.0500803	0.0920777	0.114508	0.140266	0.128855	0.0988175	0.287231	2.93483	0	0
ENOB_HUMAN		152.79	4409.69	48	prot02277	0.167887	0.146004	0.117037	0.10949	0.339062	0.569929	0.137495	0.327758	0	0.347469	0.299648	0.228045	0	0.0229931	0.0240518	0	0.305085	0.303837	0.261953	0.218663	0.941748	1	0.241584	0.3324	0.507503	0.700497	0.763851	0	0		0.0307817	0.12584	0	0.140899	0.18182	0.383256	0.237305	0.186086	0.528844	0.171726	1	0.107107	0	0.0305832	0.0319914	0	0.405794	0.404134	0.348424	0.290844	0.93033	0	0	0.637507	0.99219	1	1.00456	0	0
SSRD_HUMAN	Translocon-associated protein subunit delta OS=Homo sapiens GN=SSR4 PE=1 SV=1	168.53	4442.47	55	prot06971	0.471751	0.595541	0.600318	0.558726	0.360039	0.325868	0.374084	0.193656	0	0.428736	0.122764	0.0948553	0.290241	0.490797	0.434009	0.32236	0.216098	0.265989	0.162807	0.184403	1	0.805989	0.723128	0.513179	0.282995	0.534286	0.762865	0	0		0.279417	0.300033	0.397179	0.515316	0.17967	0.175696	0.121364	0.103097	0.826717	1	0.77213	0.420503	0.148046	0.250346	0.221379	0.164429	0.110227	0.135676	0.0830444	0.0940603	0.420212	0.415036	0.999168	0.927113	0.463829	0.642983	1.28281	0	0
TGS1_HUMAN	Trimethylguanosine synthase OS=Homo sapiens GN=TGS1 PE=1 SV=3	95.94	504.967	17	prot07380	0.173884	0	0	0	0	0.158305	0.415601	0.0734664	0	0.798095	0	0	0	0	0	0	0	0	0	0	0.126745	0.996218	1	0	0.752742	0.892598	0.762779	0	0		0	0	0	0	0.198954	0	0	0	0.560192	1	0.993746	0.376036	0	0	0	0	0	0	0	0	0	0.715474	0	0	0.128116	0.333182	4.37323	0	0
TCPW_HUMAN	T-complex protein 1 subunit zeta-2 OS=Homo sapiens GN=CCT6B PE=1 SV=5	174.45	4293.91	50	prot07298	0.177141	0.212564	0	0.117095	0.508446	0.354302	0.267848	0.42496	0.112074	0.285246	0.14103	0.197438	0	0.100194	0.112827	0.14128	0.13688	0.220556	0.382238	0.323536	1	0.873749	0.283961	0.094712	0.474957	0.670924	0.762451	0	0		0.420741	0	0.189478	0.194874	0.378776	0.229611	0.147725	0.385567	1	0.932855	0.485165	0.384298	0	0.124451	0.140142	0.175483	0.170018	0.273951	0.474775	0.401861	0.206927	0.155391	0.227546	0.459114	0.10686	0.297754	1.69027	0	0
RALY_HUMAN	RNA-binding protein Raly OS=Homo sapiens GN=RALY PE=1 SV=1	242.01	3570.24	45	prot05818	0.229948	0.145932	0.252598	0.214129	0.0810021	0.252551	0.0761424	0.124174	0.111881	0.181313	0.144178	0.0142219	0.0982316	0.123237	0.031543	0.0159281	0	0.13281	0.072367	0.0846046	0.504441	1	0.217382	0.11927	0.581117	0.762283	0.761755	0	0		0.111644	0.411801	0.101738	0.183783	0.466718	0.327254	0.199395	0.238373	0	0.0936425	0	0	0.337654	0.423607	0.108424	0.0547502	0	0.45651	0.248749	0.290814	0.298687	0	1	0	0.346456	0.527969	0.663006	0	0
NUMA1_HUMAN	Nuclear mitotic apparatus protein 1 OS=Homo sapiens GN=NUMA1 PE=1 SV=2	359.4	7400.41	54	prot04895	0.243009	0.733992	0.282463	0.23116	0.0754909	0.0917375	0.193992	0.0731258	0.146026	0.177502	0.161233	0.153697	0.0918612	0.555159	0.561279	0.217397	0.157196	0.04508	0.110827	0.0335428	0.255486	1	0.229428	0.110116	0.497878	0.692252	0.761255	0	0		1	0.43635	0.370689	0.948774	0.532571	0.16846	0.0397836	0.0578259	0.346036	0.482004	0.782833	0.24773	0.112129	0.677649	0.68512	0.265363	0.191879	0.0550264	0.13528	0.0409437	0	0.403939	0	0.653544	0.144738	0.356368	1.68062	0	0
DAD1_HUMAN	Dolichyl-diphosphooligosaccharide--protein glycosyltransferase subunit DAD1 OS=Homo sapiens GN=DAD1 PE=1 SV=3	136.18	1450.21	21	prot01779	0	0	0	0	0	0.519675	0.739999	0.703737	0	0	0	0	0	0	0	0	0	0	0	1	0.690736	0.889576	0	0	0.722944	0.869462	0.76092	0	0		0	0	0	0	0.462707	0.307709	0.260729	0.340395	1	0.987879	0	0	0	0	0	0	0	0	0	0.551451	0.622486	0.452345	0.94073	0.205589	0.736165	0.881202	1.21165	0	0
THTR_HUMAN	Thiosulfate sulfurtransferase OS=Homo sapiens GN=TST PE=1 SV=4	73.12	325.41	8	prot07406	0	0	0.530895	0	0	0	0	0	0.58191	0	0	0	0	0	0.465596	0	0	0	0	0	1	0	0	0	0.789021	0.918374	0.759285	0	0		0.367109	0	0	0	0	0	0	0	1	0	0	0	0	0	0.291249	0	0	0	0	0	0	0	0	0	0.327236	0.508855	4.69395	0	0
UFM1_HUMAN	Ubiquitin-fold modifier 1 OS=Homo sapiens GN=UFM1 PE=1 SV=1	191.21	1807.3	27	prot07906	0.50647	0.366972	0.361082	0.754238	0	0.338089	0	0	0	0	0	0	0.189142	0.924648	0.291076	0.0625642	0	0.190914	0	0	0	1	0.411625	0	0.632583	0.80519	0.75794	0	0		0.198996	0.261825	0.400658	0.342758	0	0.201598	0	0	0	0.973306	0.956226	0	0.156976	0.767402	0.241575	0.0519245	0	0.158447	0	0	0.251679	0.779385	1	0.745755	0.647397	0.809538	0.803095	0	0
EXOC8_HUMAN	Exocyst complex component 8 OS=Homo sapiens GN=EXOC8 PE=1 SV=2	67.32	151.604	4	prot02392	0	0	0	0	0	0	0	0	0	0	0.756394	0	0	0	0	0	0	0	0	0	0	0	0	1	0.847734	0.963546	0.756394	0	0		#DIV/0!	#DIV/0!	#DIV/0!	#DIV/0!	#DIV/0!	#DIV/0!	#DIV/0!	#DIV/0!	#DIV/0!	#DIV/0!	#DIV/0!	#DIV/0!	#DIV/0!	#DIV/0!	#DIV/0!	#DIV/0!	#DIV/0!	#DIV/0!	#DIV/0!	#DIV/0!	#DIV/0!	#DIV/0!	#DIV/0!	#DIV/0!	1	1	#DIV/0!	0	0
SPB6_HUMAN	Serpin B6 OS=Homo sapiens GN=SERPINB6 PE=1 SV=3	142.85	1658.38	27	prot06846	0	0	0	0	0.388709	0	0.30332	0.237318	0.592618	0	0	0	0	0	0	0	0.23042	1	0	0.26593	0	0.520276	0	0	0.70393	0.856869	0.754709	0	0		0	0.0221664	0	0.101852	0.0191935	0	0.0430878	0.0940075	0.702174	1	0.740112	0	0	0	0	0	0.0249803	0.108412	0	0.0288301	0	0	0.400736	0.346948	0.192997	0.401094	2.99217	0	0
XIRP2_HUMAN		90.0137	2315.42	45	prot08141	0.31226	0.315591	0.217361	0.239302	1	0.329162	0.091797	0.398149	0	0.216015	0.114728	0	0.153095	0.995864	0.721858	0.164244	0.649862	0.609904	0.329115	0.0570273	0.314718	0	0.215731	0.077624	0.46602	0.663426	0.7541	0	0		0.146022	0.390734	0.375181	1	0.0299707	0.164039	0.0510617	0.196236	0	0.0711628	0.0690637	0.084793	0.0664848	0.432476	0.313483	0.0713268	0.282217	0.264865	0.142925	0.0247654	0	0.0388932	0.0580038	0.0842091	0.465637	0.643992	1.44875	0	0
ARC1A_HUMAN	Actin-related protein 2/3 complex subunit 1A OS=Homo sapiens GN=ARPC1A PE=1 SV=2	292.44	6344.88	50	prot00491	0.427916	0.447258	0.234529	0.675708	0.55136	0.380612	0.316443	0.161095	0.257204	0.298117	0.237086	0.175856	0.468844	0.575464	0.695384	0.454069	1	0.161826	0.415999	0.484241	0.0999977	0.542279	0.314667	0.308019	0.184467	0.42213	0.754092	0	0		0.388159	0.426892	0.34535	0.498761	0.371847	0.0591072	0.621802	0	0.543696	0.408809	0.487	0.0656538	0.468844	0.575464	0.695384	0.454069	1	0.161826	0.415999	0.484241	0.997813	0.578397	0	0.0559098	0.215055	0.426989	0.716222	0	0
ASAP2_HUMAN		128.56	2265.37	43	prot00578	0.131012	0.225322	0.269122	0.152664	0.748485	0.7844	0	0.175928	0	0.281502	0.321281	0	0.117105	0.254749	0.098131	0	0.196139	0.366531	0.258687	0.234914	0.809918	1	0.53086	0.231607	0.470673	0.66732	0.753839	0	0		0.124199	0.215288	0.256701	0.439223	0.30145	0.0824234	0.333899	0.209879	0	0	1	0.320735	0.103686	0.225557	0.086886	0	0.173663	0.324529	0.229043	0.207995	0.521972	0.60134	0	0.329898	0.675009	0.83407	1.17087	0	0
RL7L_HUMAN	60S ribosomal protein L7-like 1 OS=Homo sapiens GN=RPL7L1 PE=1 SV=1	109.03	2863.91	43	prot06094	0	0.0606251	0	0.0373725	0.220937	0.318679	0.192202	0.110919	0.730776	0.489906	0.11808	0.107392	0	0	0	0	0.111039	0.204342	0.124738	0.0792337	0.699977	1	0.378939	0.569265	0.57528	0.757786	0.753548	0	0		0	0.0428153	0	0	0.0936005	0.124097	0.124741	0.087378	0.732015	0.762971	1	0.901738	0	0	0	0	0.0992372	0.182623	0.11148	0.0708121	0.720701	0.674431	0.824068	0.983033	0.915686	1	1.05536	0	0
H11_HUMAN	Histone H1.1 OS=Homo sapiens GN=HIST1H1A PE=1 SV=3	265.94	4779.76	42	prot03026	0	0.136395	0.116155	0	0.0277219	0.0843303	0	0.00709416	0.0223953	0.38979	0.254038	0.874243	0	0	0	0	0.0445231	0.0420002	0	0.00625284	0.245033	1	0.4498	0.756049	0.67431	0.83568	0.751737	0	0		0	0.0864836	0	0.0737321	0.0249808	0.0260948	0.0132788	0.00616938	1	0.214128	0.548643	0.575901	0	0	0	0	0.0549157	0.0518038	0	0.00771237	0	0.0260548	0.0634851	0.0480319	0.050522	0.206744	10.1959	0	0
MMTA2_HUMAN	Multiple myeloma tumor-associated protein 2 OS=Homo sapiens GN=MMTAG2 PE=1 SV=1	81.8	972.19	19	prot04317	0	0	0.293045	0.307581	0	0.332356	0.296735	0.214559	0	0.80301	0	0	0.268218	0.301927	0	0.170793	0	0	0	0	1	0.528862	0.724522	0	0.608904	0.786619	0.750516	0	0		0	0.93459	0	0	0	0	0.64907	0.450781	0	0	0	0	0.761533	0.857239	0	0.484919	0	0	0	0	1	0	0	0	0.553898	0.725665	0.655491	0	0
NUDT4_HUMAN	Diphosphoinositol polyphosphate phosphohydrolase 2 OS=Homo sapiens GN=NUDT4 PE=1 SV=2	188.56	3438.92	36	prot04890	0	0.528791	0.302457	0	0.355014	0.0811459	0.199844	0.185126	0.360222	0.369461	0	0	0.155318	0	0.397671	0.383815	1	0.096513	0.180107	0.180917	0	0	0	0.786016	0.545615	0.733185	0.748992	0	0		0.0195681	0.0406219	0.030844	0.0350658	0.0241465	0.0119691	0.0178827	0.0133303	0	0.0646982	0	1	0.0160454	0	0.0410824	0.0396509	0.103307	0.00997051	0.0186063	0.0186901	0.0530856	0	0.235619	0.282356	0.673983	0.833048	1.53727	0	0
RAB8B_HUMAN	Ras-related protein Rab-8B OS=Homo sapiens GN=RAB8B PE=1 SV=2	356.69	6782.27	55	prot05792	0.0130594	0.520537	0.0174024	0.0417874	0.0685481	1	0.0269656	0.0324718	0.0961036	0.163839	0.0722411	0.0959209	0.232897	0.184679	0.243957	0.183661	0.0826051	0.533014	0.394443	0.139385	0.522706	0.17712	0.0910785	0.0852808	0.538915	0.727736	0.748522	0	0		0.0200295	0.0134778	0.152196	0.00271583	0.183979	0.282969	0.336986	0.0148905	0.0849957	0.0149762	0.0741761	0.917692	0.102161	0.0810096	0.107012	0.0805633	0.0362349	0.233807	0.173023	0.0611416	0	0.146327	0.00829216	1	0.957745	1	1.03425	0	0
TM263_HUMAN	Transmembrane protein 263 OS=Homo sapiens GN=TMEM263 PE=1 SV=1	526.88	10578.8	48	prot07477	0.485965	0.86279	0.76543	1	0.164822	0.339014	0.139131	0.158819	0.0861782	0	0	0	0.580738	0.680352	0.727703	0.692045	0.784711	0.334818	0.209145	0.265234	0.39023	0.439806	0.139343	0.109139	0.377796	0.581361	0.747609	0	0		0.647502	0.598138	0.873169	0.651507	0.370075	0.319913	0.194687	0.056081	0.537072	0.273106	0.39069	0.428149	0.740066	0.867009	0.927351	0.881911	1	0.426676	0.266524	0.338002	0.32197	0.198851	0.353363	0.646772	0.217945	0.43012	0.766319	0	0
HNRPC_HUMAN	Heterogeneous nuclear ribonucleoproteins C1/C2 OS=Homo sapiens GN=HNRNPC PE=1 SV=4	591.45	14249.9	56	prot03185	0.144106	0.0713443	0.0600942	0.0577231	0.147666	0.19135	0.155678	0.14007	0.189286	0.321505	0.468252	0.444039	0.0153491	0.0522711	0.0128942	0.0363407	0.156225	0.125852	0.154049	0.102373	1	0.976178	0.353478	0.213634	0.542783	0.730596	0.74754	0	0		0.0798396	0.107375	0.124454	0.105972	0.155683	0.293125	0.217747	0.123821	0.504571	0.86241	0.5313	0.707513	0.0269183	0.09167	0.022613	0.0637322	0.273978	0.220712	0.270163	0.179535	0.966816	0.444168	1	0.886477	0.693264	0.848587	0.857656	0	0
RL36_HUMAN	60S ribosomal protein L36 OS=Homo sapiens GN=RPL36 PE=1 SV=3	264.404	10590	56	prot06083	0.200846	0.269204	0.239546	0.165574	0.284094	0.286264	0.255301	0.185638	0.45635	0.345058	0.39016	0.223095	0.133414	0.169814	0.185275	0.258022	0.220378	0.175963	0.292512	0.214921	1	0.719643	0.78342	0.264253	0.300214	0.534286	0.747265	0	0		0.21743	0.184993	0.0363594	0.352078	0.328754	0.266625	0.310389	0.403034	0.766265	0.834991	0.966481	1	0.199135	0.253466	0.276543	0.385126	0.328938	0.262645	0.436607	0.320793	0.62394	0.872653	0.839477	0.490056	0.786964	0.918822	1.07147	0	0
CCD86_HUMAN	Coiled-coil domain-containing protein 86 OS=Homo sapiens GN=CCDC86 PE=1 SV=1	139.45	1968.09	38	prot01153	0.199337	0.0893056	0.34093	0.244623	0.288204	0	0.232492	0.111667	0.252285	0.17051	0.441872	0	0.0512058	0	0.174313	0.233265	0.22872	0.154429	0.136026	0.0830681	0.3107	1	0.652559	0.154455	0.465991	0.663426	0.745964	0	0		0	0.435101	0	0.661083	0.364576	0.354354	0.575845	0	0	0	0.667433	0	0.0973661	0	0.331451	0.443546	0.434904	0.293642	0.258649	0.157951	0	1	0	0	0.977033	1	1.01355	0	0
ASPM_HUMAN	Abnormal spindle-like microcephaly-associated protein OS=Homo sapiens GN=ASPM PE=1 SV=2	102.427	2457.96	47	prot00603	0.177515	0.158551	0.188098	0	0.230931	0.162183	0.318824	0.163497	0.206128	0.504256	0.291428	0.203502	0.212763	0.45926	0	0.16015	0.124193	0	0.301478	0.182444	1	0.903579	0	0.168542	0.469865	0.666627	0.741632	0	0		0.300327	0.21403	0	0.177409	0.0922993	1	0.265881	0.288887	0.100424	0.111452	0.138868	0.441369	0.212018	0.457652	0	0.159589	0.123758	0	0.300422	0.181805	0.0557128	0	0.083407	0	0.144829	0.356368	1.98871	0	0
SIR2_HUMAN	NAD-dependent protein deacetylase sirtuin-2 OS=Homo sapiens GN=SIRT2 PE=1 SV=2	118.77	1568.35	23	prot06681	0	0.0680357	0	0	0.258184	0	0	0	0	0.500875	0.61144	0.545604	0	0	0	0	0.208973	0	0	0	0.671137	1	0.351935	0.446013	0.633223	0.80519	0.740887	0	0		0	0	0	0	0.430166	0	0	0.0280048	1	0	0.117418	0.156286	0	0	0	0	0.215346	0	0	0	0.0647258	0	0.100122	0.140829	0.266037	0.487462	3.32399	0	0
RL35_HUMAN	60S ribosomal protein L35 OS=Homo sapiens GN=RPL35 PE=1 SV=2	274.83	8795.48	56	prot06081	0.0522912	0.0534817	0.0512746	0.0353964	0.154679	0.173555	0.134907	0.148699	0.297651	0.480791	0.304718	0.363808	0.0285881	0.027492	0.0337741	0.0307557	0.126671	0.135412	0.067077	0.0723081	1	0.720705	0.51316	0.287812	0.523193	0.713196	0.739629	0	0		0.0637195	0.0687306	0.0637688	0.0706683	0.181782	0.271523	0.170578	0.219289	0.497629	0.886303	1	0.902968	0.0471361	0.0453289	0.0556869	0.0507101	0.208856	0.223267	0.110597	0.119222	0.186614	0.330752	0.330051	0.529225	0.125486	0.330668	1.96517	0	0
UCHL1_HUMAN	Ubiquitin carboxyl-terminal hydrolase isozyme L1 OS=Homo sapiens GN=UCHL1 PE=1 SV=2	241.38	6292.97	56	prot07890	0.116144	0.276462	0.331857	0.193702	0.782679	0.56285	0.139732	0.0867622	0.456237	0.395524	0.304799	0.39137	0.094592	0.274792	0.187468	0.349035	0.539669	0.220327	0.265528	0.0439272	0.978706	1	0.719326	0.788546	0.308593	0.534286	0.739322	0	0		0.162692	0.134813	0.155645	0.189341	0.342712	0.184334	0.305539	0.162711	0.889543	0.871345	1	0.718256	0.0629124	0.182762	0.124683	0.23214	0.358929	0.146538	0.176601	0.0292156	0.200196	0.42438	0.136091	0.877062	0.139801	0.349	1.73366	0	0
CATZ_HUMAN	Cathepsin Z OS=Homo sapiens GN=CTSZ PE=1 SV=1	103.57	1516.16	29	prot01026	0.369548	0	0	0	0.244851	0	0.255588	0.176138	0.639538	0.547785	0.403769	0	0	0	0	0	0.661238	0	0	0.0398733	0.47756	1	0.902209	0.487495	0.55772	0.741411	0.739053	0	0		0	0.308494	0	0	0.241675	0	0	0.160097	0	0.815266	0.236051	0.305873	0	0	0	0	0.523917	0	0	0.0315927	0.19899	0.280429	1	0	0.981079	1	1.01598	0	0
PHAR1_HUMAN	Phosphatase and actin regulator 1 OS=Homo sapiens GN=PHACTR1 PE=2 SV=3	81.61	708.3	18	prot05281	0	0	0	0	0.451382	0.194764	0.138259	0.250408	0	0	0.732718	0	0	0	0	0	0.916007	0.0350592	1	0.120098	0	0	0.322907	0	0.681588	0.842948	0.738295	0	0		0	0	0	0	0.217378	0.210917	0.465595	0.0559018	0	0	0	0	0	0	0	0	0.916007	0.0350592	1	0.120098	0	0	0	0	0.423587	0.601432	0.458579	0	0
CC186_HUMAN		68.08	1773.84	42	prot01106	0.183783	0.180324	0	0.134332	0.0265361	0.327154	0.25134	0	0	0.945947	1	0	0.101876	0.192455	0.114415	0	0.179094	0.550774	0.199262	0.161048	0.73545	0.842507	0.696335	0.361028	0.498575	0.69253	0.7376	0	0		0.194218	0.101092	0.960304	0.139662	0.609191	0.0929283	0.280127	0	0	1	0	0.951056	0.105959	0.200168	0.119	0	0.186272	0.572848	0.207248	0.167503	0.880352	0.228393	0	0	0.327799	0.508855	1.62256	0	0
MCCB_HUMAN	Methylcrotonoyl-CoA carboxylase beta chain, mitochondrial OS=Homo sapiens GN=MCCC2 PE=1 SV=1	1160.45	41135.5	56	prot04149	0.120726	0.160932	0.10432	0.11576	0.308286	0.23922	0.1539	0.125187	0.489672	0.843941	0.371897	0.247592	0.0631518	0.112093	0.0807366	0.0898679	0.223668	0.160608	0.244227	0.290731	1	0.882032	0.815725	0.490469	0.411108	0.613283	0.736853	0	0		0.104426	0.136792	0.145459	0.185961	0.256142	0.12169	0.229434	0.208463	0.702706	0.85329	0.939704	1	0.0824573	0.14636	0.105418	0.117341	0.292043	0.209706	0.318887	0.379608	0.826344	0.797051	0.992725	0.781405	0.922663	1	0.967268	0	0
PRAF3_HUMAN	PRA1 family protein 3 OS=Homo sapiens GN=ARL6IP5 PE=1 SV=1	165.58	3580.83	50	prot05542	0.0413644	0.0192446	0	0.0112421	0.0464473	0.0858415	0.185113	0.059782	0.230704	0.126549	0.120636	0.0408129	0	0.00835432	0.00344196	0.00346015	0.0334007	0.0276405	0.034197	0.0141146	1	0.104731	0.0541464	0.0367023	0.729776	0.873054	0.733029	0	0		0.0668715	0.0713495	0	0.0128602	0.0812003	0.0521385	0.077556	0.0574056	0.212679	0.248688	0.623567	1	0	0.0123905	0.00510486	0.00513184	0.0495374	0.0409944	0.0507184	0.0209338	0.0570513	0	0.807224	0.59852	0.546763	0.720388	1.51997	0	0
FBLN3_HUMAN	EGF-containing fibulin-like extracellular matrix protein 1 OS=Homo sapiens GN=EFEMP1 PE=1 SV=2	173.74	4819.22	53	prot02529	0.0182145	0.042718	0.0293539	0.111027	0.0460249	0.0828843	0.0455257	0.0282383	0.306829	0.459425	0.348537	0.0686549	0.0056692	0.0071094	0.012894	0.00979254	0.013868	0	0.0692671	0	0.159252	1	0.607823	0.282292	0.635451	0.807631	0.732221	0	0		0.0785847	0.27908	0.212931	0.227825	0.199009	0	0.279048	0.218543	0.80489	0.613205	0.967976	1	0.0173476	0.0217546	0.0394552	0.0299649	0.0424359	0	0.211956	0	0.159191	0.701656	0.773009	0.897257	0.250147	0.467149	1.68661	0	0
MCM5_HUMAN	DNA replication licensing factor MCM5 OS=Homo sapiens GN=MCM5 PE=1 SV=5	311.347	8740.09	56	prot04158	0.163592	0.346993	0.19539	0.469548	0.602517	0.539615	0.521194	0.566099	0.298718	0.297482	0.0892741	0.151095	0.185332	0.0353984	0.279422	0.0958056	0.946878	0.744442	0.341692	0.538489	0.535645	0.810205	1	0.284587	0.246268	0.492557	0.731561	0	0		0.216149	0.258945	0.0804461	0.188009	0.191856	0.327918	0.534611	0.479672	0.685524	0.649703	0.419634	1	0.0967267	0.0184748	0.145833	0.0500019	0.494184	0.388531	0.178332	0.281043	0.431903	0.426399	0.289631	0.294037	0.0844064	0.263313	1.62595	0	0
UBAP2_HUMAN	Ubiquitin-associated protein 2 OS=Homo sapiens GN=UBAP2 PE=1 SV=1	353.58	7255.89	52	prot07825	0.0981324	0.0933888	0.0754286	0.0345539	0.071683	0.195882	0.0642042	0.0755091	0.416122	0.43302	0.0172586	0.271514	0	0	0.0166891	0	0.221512	0.135392	0.106218	0.0699402	1	0.443191	0.325875	0.215749	0.541341	0.729923	0.728604	0	0		0.135426	0.267019	0.0562389	0.0783939	0.0925887	0.114861	0.162194	0.132334	0.495334	0.288123	0.413866	0.762223	0	0	0.0281215	0	0.373251	0.228138	0.17898	0.117851	0.910075	1	0	0.0956133	0.963095	1	1.02271	0	0
METK2_HUMAN	S-adenosylmethionine synthase isoform type-2 OS=Homo sapiens GN=MAT2A PE=1 SV=1	321.21	5568.22	49	prot04222	0.114179	0	0.0685606	0.102903	0.671372	0.635717	0.15677	0.153986	0.245486	0.251691	0.184523	0	0.0469484	0.0635066	0.0698393	0	0.260485	0.139476	0.255859	0.0860719	0.751211	1	0.593667	0.285844	0.47833	0.673866	0.727626	0	0		0.165214	0.0427583	0.147826	0.14622	0.211635	0.104634	0.155139	0.0999146	0.19019	0.499439	0.424505	1	0.0218983	0.0296216	0.0325754	0	0.121499	0.065056	0.119341	0.0401468	0.0280333	0.161471	0.521561	0.152906	0.0837215	0.262707	2.46306	0	0
TIPRL_HUMAN	TIP41-like protein OS=Homo sapiens GN=TIPRL PE=1 SV=2	59.11	493.195	15	prot07437	0	0.0794762	0.167358	0	0	0.331261	0.148631	0	0	0	0	0	0	0	0	0	0	0	0	0	1	0	0	0	0.79979	0.926798	0.726726	0	0		0	0	0	0.0352332	0	0	0.116619	0	0	1	0	0	0	0	0	0	0	0	0	0	0	0	0	0	0.258597	0.478874	#DIV/0!	0	0
LPPRC_HUMAN	Leucine-rich PPR motif-containing protein, mitochondrial OS=Homo sapiens GN=LRPPRC PE=1 SV=3	1012.3	34050.2	56	prot03926	0.64788	0.773556	0.58314	0.921848	0.437009	0.353043	0.357907	0.206816	0.341027	0.378474	0.0677356	0.0809097	0.65737	0.531503	0.553146	0.611566	0.786743	0.340701	0.500146	0.351228	0.790206	1	0.692347	0.274694	0.110689	0.340157	0.726319	0	0		0.503332	0.495017	0.721589	0.619815	0.50008	0.344826	0.397704	0.222415	0.586451	0.487	0.776339	1	0.602295	0.486974	0.506803	0.560329	0.720829	0.312157	0.458243	0.321802	0.46165	0.615892	0.45798	0.814792	0.707752	0.859629	1.05298	0	0
TOM34_HUMAN	Mitochondrial import receptor subunit TOM34 OS=Homo sapiens GN=TOMM34 PE=1 SV=2	60.11	375.25	9	prot07553	0	0	0	0	0	0	0	0.537065	0	0	0	0.418409	0	0	0	0	0	0	0	0	1	0	0.31664	0	0.768229	0.904028	0.725691	0	0		0	0	0	0	0	0	1	0	0	0	0	0	0	0	0	0	0	0	0	0	0	0	0	0	0.328183	0.508855	#DIV/0!	0	0
QPCTL_HUMAN	Glutaminyl-peptide cyclotransferase-like protein OS=Homo sapiens GN=QPCTL PE=1 SV=2	57.4	216	6	prot05746	0	0	0	0	0	0	0	0	0	1	0	0	0	0	0	0	0	0	0	0	0	0.897858	0	0.481055	0.789131	0.918374	0.725209	0	0		0	1	0	0	0	0	0	0	0	0	0	0	0	0	0	0	0	0	0	0	0	0	0	0	0.328183	0.508855	#DIV/0!	0	0
PARK7_HUMAN	Protein deglycase DJ-1 OS=Homo sapiens GN=PARK7 PE=1 SV=2	312.37	7254.77	52	prot05100	0	0	0	0.234224	0.333076	0.331627	0.161278	0.108132	0.327682	0.649837	0.281684	0.536992	0.0710066	0.0420034	0.290891	0.0666815	0.220296	0.0756311	0.108136	0.0278106	0.549282	0.912353	1	0.748304	0.436855	0.63868	0.720877	0	0		0	0.0313516	0.133674	0.0520095	0.197322	0.161755	0.150806	0.0809072	0.698595	0.512807	0.385646	0.432444	0.066395	0.0392755	0.271998	0.0623508	0.205988	0.0707191	0.101113	0.0260044	1	0.605597	0.994422	0.278131	0.550607	0.723625	0.762311	0	0
ITB3_HUMAN	Integrin beta-3 OS=Homo sapiens GN=ITGB3 PE=1 SV=2	437.98	15769.3	56	prot03463	0.32979	0.32781	0.138636	0.29296	0.375501	0.273489	0.337441	0.262002	0.489019	0.340656	0.142194	0.257506	0.266464	0.472479	0.290852	0.274704	0.345367	0.239801	0.305268	0.354678	1	0.641387	0.490435	0.278671	0.107126	0.334689	0.719139	0	0		0.1864	0.25235	0.296648	0.198203	0.373978	0.179307	0.164705	0.340688	0.76091	0.658128	0.320266	1	0.225671	0.400147	0.246326	0.232649	0.292494	0.20309	0.258535	0.30038	0.49367	0.472614	0.733782	0.449996	0.698377	0.852098	1.09798	0	0
UMPS_HUMAN	Uridine 5'-monophosphate synthase OS=Homo sapiens GN=UMPS PE=1 SV=1	89.5812	1370.99	27	prot07921	0	0	0	0	0.30264	0.765061	0.0938059	0	0	0.101571	0	0	0.103853	0.0844945	0	0.0463131	0	0	0	0	0	0.331579	1	0.194716	0.698237	0.852611	0.717268	0	0		0.147974	0	0.677264	0	0.22854	0.119659	0.432986	0.0773768	0.222077	1	0.603463	0	0.10058	0.0818316	0	0.0448535	0	0	0	0	0	0	0	0	0.00757377	0.0685746	15.4416	1	0
RU2A_HUMAN	U2 small nuclear ribonucleoprotein A' OS=Homo sapiens GN=SNRPA1 PE=1 SV=2	109.64	1654.13	21	prot06343	0.207299	0.34985	0.224412	0.174292	0	0	0	0	0.243071	0	0	0	0.147811	0.112622	0.176177	0.153248	0	0	0	0	1	0	0	0.0897723	0.657324	0.823184	0.713802	0	0		0.818895	1	0.826401	0.949819	0	0	0	0	0	0	0	0	0.663403	0.505471	0.790715	0.687807	0	0	0	0	0.770042	0	0	0	0.929295	1	1.05199	0	0
TR112_HUMAN	Multifunctional methyltransferase subunit TRM112-like protein OS=Homo sapiens GN=TRMT112 PE=1 SV=1	111.81	2322.82	31	prot07610	0	0	0.229089	0.313691	0.256901	0.231732	0.185606	0.114891	0.250787	0	0.0926443	0.14768	0	0	0	0	0.154853	0	0.108945	0.205817	1	0.702197	0.3831	0	0.546456	0.733185	0.713536	0	0		0.57609	0.24004	0.526104	0	0	0	0.404172	0.499322	0	0	0	0	0	0	0	0	0.45421	0	0.319554	0.603698	1	0	0	0	0.927164	1	0.94459	0	0
ACTBL_HUMAN	Beta-actin-like protein 2 OS=Homo sapiens GN=ACTBL2 PE=1 SV=2	483.6	21573.1	56	prot00181	0.256207	0.312744	0.301802	0.3163	0.450439	0.58776	0.499275	0.426354	0.516218	0.54843	0.530218	0.390687	0.850616	0.344322	0.290399	0.307487	0.872078	0.97685	1	0.906748	0.376509	0.242879	0.562676	0.468295	0.0745306	0.280262	0.713506	0	0		0.320502	0.279508	0.355752	0.342887	0.551272	0.577337	0.619002	0.514905	0.325755	0.401783	0.24227	0.275943	0.835869	0.338353	0.285365	0.302156	0.85696	0.959915	0.982664	0.891029	0.779862	0.820491	1	0.199403	0.0071004	0.0655687	0.58251	1	0
RAB6C_HUMAN	Ras-related protein Rab-6C OS=Homo sapiens GN=RAB6C PE=1 SV=2	65.72	1660.95	42	prot05789	0	0.298628	0.326426	0.18744	0.322719	0.328737	0	0.26178	0	0.0409419	0	0	0.136909	0.136681	0.153232	0	0.175391	0.160187	0.155877	0.0925358	1	0	0.174855	0.291338	0.505123	0.698603	0.713228	0	0		0.167235	0.112088	0.167516	0.137528	0.183986	0.121151	0	0	1	0.328259	0.474798	0.140691	0.0947004	0.0945433	0.105992	0	0.121319	0.110802	0.107821	0.0640075	0.105642	0	0.253924	0.225756	0.128436	0.333597	2.20571	0	0
FRYL_HUMAN	Protein furry homolog-like OS=Homo sapiens GN=FRYL PE=1 SV=2	128.99	2113.66	41	prot02664	0.590866	0.789095	0.365732	0.35402	0.351836	0.632317	0.484552	0	0.0301736	0.436516	0	0	0.91206	0	0.772424	0.793065	0.763766	0	0.227994	0	0	1	0.775183	0.413462	0.347604	0.551254	0.713174	0	0		0.0897244	0.206383	0.187404	0.178313	0.293405	0.599592	0	0.619986	1	0.957878	0.597282	0.409062	0.411284	0	0.348317	0.357625	0.344413	0	0.102812	0	0.171734	0.116669	0	0.182233	0.0225348	0.13215	2.52521	1	0
HMGB3_HUMAN	High mobility group protein B3 OS=Homo sapiens GN=HMGB3 PE=1 SV=4	212.864	3880.99	46	prot03161	0.0618467	0.0671876	0	0.960295	1	0	0.258692	0.508739	0	0	0.239662	0.132095	0.254584	0.0456658	0.35872	0.481308	0.346171	0.122963	0.113089	0.16374	0.712949	0.942585	0.720816	0.267628	0.424162	0.627075	0.712663	0	0		0.0599809	0.452118	0.0552414	0.0639023	0.393537	0.222049	0.247706	0.171561	0.804805	0.703576	0.619697	1	0.27153	0.0487056	0.382599	0.513346	0.369214	0.131148	0.120616	0.17464	0	0.553756	0	0	0.10208	0.291836	1.86867	0	0
GBP1_HUMAN	Guanylate-binding protein 1 OS=Homo sapiens GN=GBP1 PE=1 SV=2	79.05	1741.9	38	prot02755	0	0	0	0.0443058	0.528181	0.268148	0.100433	0.16355	0.213327	0.299959	0.0385544	0.149857	0	0	0	0	1	0.265132	0.135884	0.0599673	0.2429	0.439693	0.0279819	0.370206	0.530605	0.720008	0.710654	0	0		0	0	0	0	0.499967	0.29963	0.0593156	0.0871016	0	0	0.0182564	1	0	0	0	0	0.741287	0.196539	0.100729	0.0444529	0	0.427589	0.655823	0.399293	0.676445	0.834608	0.765585	0	0
TYSY_HUMAN	Thymidylate synthase OS=Homo sapiens GN=TYMS PE=1 SV=3	238.23	3370.1	32	prot07786	0.174306	0.195393	0.236907	0.168428	0.261799	0.39524	0.0924196	0.174885	0	0	0	0	0.267496	0.1051	0.252219	0.153676	0.322996	0	0	0.29072	0	1	0	0	0.525676	0.715879	0.710381	0	0		0.875064	0.635882	0.398151	0.399483	1	0	0.84158	0.126253	0	0	0	0	0.726239	0.285343	0.684763	0.417225	0.876921	0	0	0.789293	0	0.85054	0	0.677999	0.584389	0.754482	0.805605	0	0
HNRH2_HUMAN	Heterogeneous nuclear ribonucleoprotein H2 OS=Homo sapiens GN=HNRNPH2 PE=1 SV=1	449.42	14888.4	56	prot03180	0.174308	0.0747354	0.293533	0.0251188	0.281621	0.572267	0.341402	0.35122	0.760582	0.699243	0.0173637	0.251787	0.194707	0.0452767	0.300643	0.206053	0.653568	0.243456	0.299687	0.467185	0.587073	1	0.848353	0.567046	0.244699	0.490713	0.709985	0	0		0.21808	0.162875	0.282566	0.0604816	0.240512	0.104093	0.425217	0.221772	0.323232	0.418188	0.605568	0.343058	0.107575	0.0250152	0.166104	0.113843	0.361093	0.134508	0.165576	0.258117	0.37817	0.132815	0.784286	1	0.850027	0.969213	0.938943	0	0
HMGN2_HUMAN	Non-histone chromosomal protein HMG-17 OS=Homo sapiens GN=HMGN2 PE=1 SV=3	110.78	2186.56	40	prot03163	0	0	0	0	0.0175067	0.292625	0.0173423	0.498981	0.727723	0.536672	0.464442	0.591939	0.08423	0	0	0	0.344876	0.0272629	0.669387	0.219843	0.938648	0.776068	1	0.373353	0.444409	0.645112	0.709848	0	0		0.0934254	0	0	0	0.0384091	0.390144	0.430048	0.0149584	0.495494	0	0.0106436	1	0.083354	0	0	0	0.341289	0.0269793	0.662425	0.217557	0	0.64682	0.448162	0.314214	0.849672	0.969213	0.902336	0	0
TBA4A_HUMAN	Tubulin alpha-4A chain OS=Homo sapiens GN=TUBA4A PE=1 SV=1	677.64	25786.8	56	prot07225	0.0501902	0.366724	0.0869599	0.0185621	0.0378805	0.102112	0.0350562	0.0314645	0.384836	0.573534	0.389503	0.323514	0.160893	0.178121	0.209411	0.0175218	0.0330901	0.0203633	0.0192649	0.00663541	0.753484	1	0.487656	0.505598	0.463345	0.661247	0.707638	0	0		0.14416	0.0270454	0.22534	0.0124187	0.0181592	0.00189881	0.0129166	0.0103479	0.00540064	0.00734237	0.846678	1	0.0806208	0.0892536	0.104932	0.0087799	0.0165809	0.0102037	0.00965331	0.0033249	0.216392	0.00433017	0.0329112	0.0108794	0.175481	0.383285	3.9324	0	0
CTF18_HUMAN		62.25	747.874	24	prot01697	0.448469	0.409859	0.280475	0.729051	0.0522988	0.0390932	0	0.137909	0	0	0	0	0.171949	1	0.237844	0.535197	0.394136	0.639547	0	0	0	0	0	0	0.539511	0.728305	0.704057	0	0		0	0.453846	0.653994	0.183508	0.33396	0	0.375777	0	0	0.134396	0	0	0.171949	1	0.237844	0.535197	0.394136	0.639547	0	0	0.527843	0	0	0	0.331722	0.512575	0.609004	0	0
STK26_HUMAN		50.79	437.41	15	prot07020	0	0	0	0	0	0.366331	0.329787	0	0.357125	0	0	0	0	0	0	0	0.288808	0	0.216504	0	1	0	0	0	0.698875	0.852611	0.699685	0	0		0	0	0	0	0.213933	0	0.0532987	0.222291	0	0.952345	0.91897	1	0	0	0	0	0.203029	0	0.1522	0	0	0	0	0	0.052009	0.209947	9.46104	0	0
ITSN2_HUMAN		118.407	2284.07	40	prot03479	0	0	0	0	0.376875	0.0728496	0.169445	0.227905	0.618747	0.323488	0.226116	0.228321	0	0	0	0	0.297575	0.238751	0.292374	0.190751	0	0.481624	1	0.711499	0.46338	0.661247	0.698426	0	0		0.0518256	0.333613	0.411667	0.656588	0.339409	0.287385	0.145063	0.174611	0	1	0.938813	0	0	0	0	0	0.199988	0.160455	0.196493	0.128196	0	0.936171	0.788257	0	0.246858	0.464873	1.80073	0	0
RBP56_HUMAN	TATA-binding protein-associated factor 2N OS=Homo sapiens GN=TAF15 PE=1 SV=1	224.53	6985.59	54	prot05900	0.180084	0.131519	0.131642	0.135616	0.349397	0.0245412	0.0423064	0.0123929	0.38375	0.133238	0.0463379	0.0441059	0.0930334	0.0786205	0.158352	0	0.197448	0.051444	0.0172315	0.0756261	1	0.168945	0.145368	0.328904	0.501227	0.694827	0.697602	0	0		0.222952	0.175355	0.455372	1	0.436488	0.139951	0	0.0156865	0.797563	0.65957	0.254461	0.830884	0.177681	0.150154	0.30243	0	0.377098	0.0982508	0.0329097	0.144435	0.548656	0.753685	0.438764	0.744154	0.417942	0.599481	1.32378	0	0
TBCEL_HUMAN		60.11	816.06	26	prot07261	0.341664	0.404833	0	0	0.586551	0.909224	0	0	0	0	0	0	0	1	0	0.570939	0.0642448	0	0.0621411	0.037841	0.855547	0.167718	0.263395	0.193638	0.55147	0.736352	0.69734	0	0		0.232678	0.415515	0	0.697913	0.379292	0	0.0720264	0	0.21399	0.524554	0	0	0	1	0	0.570939	0.0642448	0	0.0621411	0.037841	0	0	0	0.540649	0.856146	0.973986	1.11431	0	0
PKP3_HUMAN		51.81	1274.45	41	prot05387	0.547652	0.56654	0.428523	0.474079	0.633301	0	0.278963	0.587788	0	1	0.277316	0	0.485901	0.581381	0.509503	0.569798	0	0.867939	0.570836	0.618035	0.984112	0	0.976785	0.710804	0.185381	0.422599	0.697323	0	0		0.148923	0.21312	0.158605	0.16631	0	0.314223	0.168346	0	0.357828	1	0.360723	0.469057	0.203526	0.243519	0.213412	0.238667	0	0.363547	0.239102	0.258872	0.199465	0.227936	0.239051	0.261457	0.497481	0.67616	1.24868	0	0
FLOT2_HUMAN	Flotillin-2 OS=Homo sapiens GN=FLOT2 PE=1 SV=2	269.93	3074.69	39	prot02610	0.20781	0.1558	0	0.138569	0.177324	0.526703	0.281558	0.264405	0	0	0.243264	0.187409	0	0.104837	0	0	0.485435	0.0549756	0.598199	0.220649	0.513362	0.154041	1	0	0.445724	0.645112	0.697059	0	0		0.164936	0	0	0	0.753766	0.111707	0.215791	0.0813291	0	0.0777892	0.115164	0.608689	0	0.175254	0	0	0.811494	0.0919018	1	0.368856	0.540012	0	0.370163	0.790473	0.198565	0.407278	0.513282	0	0
LC7L2_HUMAN	Putative RNA-binding protein Luc7-like 2 OS=Homo sapiens GN=LUC7L2 PE=1 SV=2	411.68	11079.2	55	prot03834	0.0162636	0.0131974	0.0222065	0.0146696	0.0413917	0.0288989	0.00873677	0.017288	0.0752862	0.814669	0.0465554	0.00808547	0.00712089	0.00461737	0.00716155	0.00588538	0.0557993	0.00917222	0.0213092	0.0120164	1	0.0962655	0.359656	0.0100418	0.710578	0.861258	0.696801	0	0		0.0725339	0.0621993	0.147945	0.150855	0.191832	0.0661139	0.0825241	0.103797	0.633554	0.735963	1	0.820688	0.0460193	0.0298402	0.0462821	0.0380347	0.360607	0.0592762	0.137713	0.0776569	0.791469	0.989238	0.585968	0.745405	0.926967	1	1.04107	0	0
CE85L_HUMAN	Centrosomal protein of 85 kDa-like OS=Homo sapiens GN=CEP85L PE=1 SV=1	67.9825	1061.97	29	prot01251	0	0	0	0	0.566821	0.175455	0.120127	0.172228	0.0629635	0.0576631	0	0.047727	0.144297	0	0	0.0971402	0	0	0.104481	0.230712	0.149922	0	1	0	0.645292	0.814469	0.696755	0	0		0	0	0.188624	0.176023	0	0.975915	0	0	0.432838	0.482748	0	0.154436	0.113674	0	0	0.0765249	0	0	0.0823079	0.18175	0	0.562889	1	0.451845	0.969202	1	0.976344	0	0
PIN4_HUMAN	Peptidyl-prolyl cis-trans isomerase NIMA-interacting 4 OS=Homo sapiens GN=PIN4 PE=1 SV=1	154.36	3511.12	47	prot05335	0.114528	0.340684	0.263669	0.298795	0.281174	0.35432	0.180242	0.0620729	0.373185	0.2874	0	0.3407	0.291775	0	0.173905	0.116884	0.0701372	0.157106	0.204842	0.0616173	1	0.971395	0.76213	0.354627	0.344314	0.548233	0.6956	0	0		0.954018	0.930946	0.469845	0.667698	0.492004	0.297684	0.199701	0.159311	0	1	0	0.555873	0.512084	0	0.305215	0.20514	0.123095	0.275731	0.359511	0.108142	0.58778	0.71178	0	0	0.103659	0.294564	1.79618	0	0
EMSA1_HUMAN	ELM2 and SANT domain-containing protein 1 OS=Homo sapiens GN=ELMSAN1 PE=1 SV=2	75.53	453.24	14	prot02270	0	0	0	0	0.263931	0	0	0.431515	0	0	0	0	0	0	0	0	0	0	0	0	1	0	0	0	0.786615	0.916364	0.695446	0	0		0	0	0	0	0.0453028	0.134499	0.0564647	0	0	1	0	0	0	0	0	0	0	0	0	0	0	0	0	0	0.224267	0.436655	#DIV/0!	0	0
SAFB2_HUMAN	Scaffold attachment factor B2 OS=Homo sapiens GN=SAFB2 PE=1 SV=1	270.545	6809.98	53	prot06443	0.102074	0.120938	0.472725	0.523089	0.182859	0.108951	0.0677198	0.111453	0.108095	0	0.149228	0.112188	0	0.294504	0.00890658	0.358396	0.155219	0.282855	0.0602688	0.120875	1	0.299612	0.114801	0.270176	0.408028	0.610652	0.694399	0	0		0.292918	0.745924	0.990245	0.424789	0.319219	0.0985036	0.503991	0.120152	0.288386	0.489653	1	0.657855	0	0.616055	0.0186312	0.749709	0.324693	0.591688	0.126073	0.252852	0.151801	0.727607	0.949661	0.176043	0.423296	0.601432	1.26614	0	0
ADT4_HUMAN	ADP/ATP translocase 4 OS=Homo sapiens GN=SLC25A31 PE=2 SV=1	124.3	2550.26	39	prot00226	0	0	0	0.24976	0.657458	0.682695	0.562779	0.476342	0	0	0	0	0.27245	0.318461	0.1904	0.239079	0.208837	0.180691	0.294107	0.12792	1	0.933456	0.0251369	0	0.445736	0.645112	0.693578	0	0		0.113075	0	0.122617	0.123733	0.131232	0.251754	0.137326	0.0765641	0.37194	1	0.973052	0.632132	0.123549	0.144414	0.0863419	0.108416	0.0947024	0.0819387	0.13337	0.0580084	0.0183902	0.0139333	0.247803	0.054151	0.0347888	0.169016	3.37627	1	0
SPCS1_HUMAN	Signal peptidase complex subunit 1 OS=Homo sapiens GN=SPCS1 PE=1 SV=4	90.81	1987.55	40	prot06853	0.352793	0.375178	0.315918	0.490482	0.36733	0.0440672	0	0	0.183884	0	0.09207	0	0	0.249756	0	0	0.361087	0	0.0491966	0	0.736722	1	0.81455	0	0.500761	0.694503	0.691843	0	0		0	0.282618	0.0492499	0.421047	0.631747	0	0.0894877	0	0.427008	0	0.124805	1	0	0.152083	0	0	0.219875	0	0.0299571	0	0.336482	0	0.358992	0.359276	0.212341	0.424479	2.07732	0	0
CCHCR_HUMAN		56.8737	747.34	22	prot01164	0	0	0	0	0.463232	0.207746	0.0907573	0	0.216047	0.407202	0.192927	0	0	0	0	0	0.23815	0.205548	0	0	0.209385	0.357026	1	0.274326	0.546348	0.733185	0.690723	0	0		0	0	0	0	0.789141	0	0	0	0.719909	0	0	0	0	0	0	0	0.753514	0.650359	0	0	0	0	0	1	0.590438	0.759707	0.627758	0	0
CLIP2_HUMAN		103.07	744.812	18	prot01435	0	0	0.0137179	0	0.0107008	0.0638259	0.00593743	0.495575	0.378045	0	0	0	0	0	0	0	0	1	0	0.403307	0	0	0	0	0.719459	0.86714	0.689658	0	0		0.00596218	0.00353264	0	0	0	1	0	0.186308	0	0	0	0	0	0	0	0	0	0.433807	0	0.174958	0	0	0	0	0.597992	0.766826	1.96431	0	0
LEG3_HUMAN	Galectin-3 OS=Homo sapiens GN=LGALS3 PE=1 SV=5	70.98	1146.83	29	prot03844	0	0	0	0	0.953101	0.59853	0.297699	0.269917	0	1	0	0	0.167484	0.595599	0.185395	0.715245	0.749348	0	0.274174	0.159369	0.86321	0.813926	0	0	0.438973	0.641104	0.689527	0	0		0	0	0	0	0	0	0.176874	0.120451	0.779528	0	0	1	0.0872193	0.310165	0.0965465	0.372473	0.390232	0	0.142779	0.0829934	0	0	0	0	0.651245	0.812548	1.401	0	0
RL32_HUMAN	60S ribosomal protein L32 OS=Homo sapiens GN=RPL32 PE=1 SV=2	148.334	3389.21	52	prot06079	0.233083	0.443021	0.175605	0.370748	0.390053	0.506451	0.16069	0.124873	0.0463931	0.117576	0.0646096	0.291536	0.182713	0.538695	0.433553	0.362075	0.314461	0	0.01966	0	1	0.261442	0.660958	0.468399	0.26736	0.519052	0.689455	0	0		0.233349	0.256993	0.1494	0.260998	0.297241	0.0132837	0.18875	0.114839	0.417333	0.297167	1	0.239513	0.117974	0.347824	0.279936	0.233784	0.203041	0	0.0126941	0	0.163469	0.454899	0.860896	0	0.520053	0.695069	1.29701	0	0
CATD_HUMAN	Cathepsin D OS=Homo sapiens GN=CTSD PE=1 SV=1	143.13	1108.86	19	prot01022	0.508667	0	1	0	0	0	0	0	0	0	0	0	0	0	0	0	0	0	0	0	0	0.938964	0.768303	0.48564	0.674971	0.836002	0.687976	0	0		0	0.525045	0.991635	0.522131	0	0	0	0	0	0.729033	0	0	0	0	0	0	0	0	0	0	0	0	1	0	0.280611	0.503123	2.76784	0	0
SYNJ1_HUMAN	Synaptojanin-1 OS=Homo sapiens GN=SYNJ1 PE=1 SV=2	52.06	408.564	14	prot07123	0	0	0	0	1	0	0	0.299349	0	0	0	0	0	0	0	0	0.815229	0.434672	0	0.647459	0	0	0	0	0.683586	0.844667	0.684819	0	0		0	0	0	0	0.575857	0.362119	0	0.248292	0	1	0	0	0	0	0	0	0.670254	0.357373	0	0.532319	0	0	0	0	0.657818	0.817183	1.4015	0	0
PRP31_HUMAN	U4/U6 small nuclear ribonucleoprotein Prp31 OS=Homo sapiens GN=PRPF31 PE=1 SV=2	95.75	993.85	22	prot05587	0	0	0	0	0	0	0	0	0.176217	0	0	1	0.608262	0	0	0	0	0	0.330731	0	0.780188	0	0	0	0.698737	0.852611	0.684172	0	0		0	1	0	0	0	0	0	0	0.520294	0	0.398137	0	0.331607	0	0	0	0	0	0.180305	0	0.465011	0	0	0.48822	0.729934	0.878784	1.30938	0	0
RAB43_HUMAN	Ras-related protein Rab-43 OS=Homo sapiens GN=RAB43 PE=1 SV=1	52.19	662.96	15	prot05783	0.870809	0.988495	0	0	0	0	0.527529	0	0	0	0	0	1	0.744289	0.379091	0	0.465514	0	0	0.901337	0	0	0	0	0.563877	0.747657	0.683861	0	0		0	0	0.890265	1	0.507944	0	0.55175	0.765571	0	0	0	0	0.999214	0.743705	0.378794	0	0.465149	0	0	0.900629	0	0	0	0	0.908149	1	1.06539	0	0
DX39A_HUMAN	ATP-dependent RNA helicase DDX39A OS=Homo sapiens GN=DDX39A PE=1 SV=2	239.594	5966.63	47	prot02086	0.358919	0.524556	0.235325	0.461854	0	0.0267279	0.0287941	0.121077	0	0.0389543	0.0293593	0.0416881	0.191083	0.0307878	0.173005	0.233616	0.0222892	0.397713	0	0.0114175	1	0.383677	0.254238	0.0333886	0.471479	0.667556	0.683672	0	0		0.0921363	0.326034	0.0197116	0.23115	0	0	0.00970238	0.0139797	0.221401	0.123692	0.0762936	0.316387	0.119815	0.0193049	0.108479	0.146485	0.013976	0.249378	0	0.00715911	0.533864	0.191297	1	0.182858	0.304665	0.508855	0.556043	0	0
RL12_HUMAN	60S ribosomal protein L12 OS=Homo sapiens GN=RPL12 PE=1 SV=1	267.59	9063.31	56	prot06054	0.152036	0.269327	0.150844	0.172664	0.218675	0.212882	0.159818	0.0980813	0.192693	0.191195	0.279869	0.35596	0.255453	0.491197	0.222844	0.106279	0.190125	0.11664	0.088736	0.127204	0.151669	1	0.629147	0.214982	0.257818	0.50761	0.682764	0	0		0.426762	0.458114	0.544411	0.501017	0.393103	0.344418	0.19543	0.180202	0.338276	0.695072	0.454169	0.505737	0.520062	1	0.453676	0.216368	0.387064	0.237461	0.180652	0.258967	0.200443	0.323472	0.374743	0.274504	0.517069	0.692634	1.13762	0	0
PRC2B_HUMAN	Protein PRRC2B OS=Homo sapiens GN=PRRC2B PE=1 SV=2	152.71	1791.92	26	prot05547	0	0	0	0	0.869123	0	0.363683	0	0.360068	0	0	0.0540397	0	0	1	0	0.856379	0.560034	0	0	0	0	0	0	0.635879	0.807717	0.681554	0	0		0	0.38235	0.253785	0.523461	0.796176	0.541129	0	0.380732	0	1	0	0	0	0	0.412293	0	0.353079	0.230898	0	0	0	0.352775	0	0	0.07066	0.247844	2.87435	0	0
MAST3_HUMAN	Microtubule-associated serine/threonine-protein kinase 3 OS=Homo sapiens GN=MAST3 PE=1 SV=2	79.71	728.155	19	prot04120	0	0	0	0	0	0.0238154	0.0511193	0	0	1	0	0	0	0	0	0	0.176464	0	0.205017	0	0.4392	0	0	0.759589	0.700547	0.853498	0.680222	0	0		0	0	0	0	0	0.0849777	0	0.105842	0	1	0	0.177675	0	0	0	0	0.085951	0	0.099858	0	0	0	0	0	0.247482	0.465352	7.36507	0	0
LYOX_HUMAN	Protein-lysine 6-oxidase OS=Homo sapiens GN=LOX PE=1 SV=2	303.73	6700.4	56	prot04024	0.212778	0.28176	0.180549	0.0431389	0.0822537	0.0559865	0.0253253	0.0437725	0.14294	0.433553	0.336448	0.181777	0.157218	0.167084	0.209314	0.189427	0.145555	0.0625221	0.0772634	0.0578145	0.237005	1	0.444805	0.22372	0.352821	0.55468	0.679834	0	0		0.602545	0.495032	0.50693	0.466163	0.259625	0.122537	0.219093	0.143797	1	0.771575	0.874969	0.903227	0.350718	0.372725	0.466932	0.422568	0.3247	0.139472	0.172357	0.128971	0.823918	0.418959	0.717889	0.850613	0.398926	0.580787	1.22653	0	0
SRS10_HUMAN	Serine/arginine-rich splicing factor 10 OS=Homo sapiens GN=SRSF10 PE=1 SV=1	75.4	811.974	19	prot06950	0.568511	0	0.475729	0.29769	0	0	0.108219	0	0	0	0	0	0.319117	1	0	0.117323	0	0	0	0	0.335183	0.362299	0	0	0.592687	0.77164	0.67957	0	0		0.269625	0.17791	0.389414	0.143487	0	0	0	0	0	0	0	0	0.319117	1	0	0.117323	0	0	0	0	0	0	0	0	0.68658	0.843126	0.682546	0	0
BIG1_HUMAN	Brefeldin A-inhibited guanine nucleotide-exchange protein 1 OS=Homo sapiens GN=ARFGEF1 PE=1 SV=2	200.44	1438.03	25	prot00800	0	0	0	0	0.397695	0.0144909	0.117445	0	0.142616	0.536274	0.183674	0	0	0	0	0	0	0.0270467	0	0.0786644	0	0	1	0.943491	0.652566	0.818945	0.679384	0	0		0	0.556747	0.600602	0	0.441306	0	0.204654	0	0	0.576933	0	0.780924	0	0	0	0	0	0.12984	0	0.377634	0	0	0	1	0.273498	0.494631	2.097	0	0
DNJB1_HUMAN	DnaJ homolog subfamily B member 1 OS=Homo sapiens GN=DNAJB1 PE=1 SV=4	134.01	1959	38	prot01984	0	0	0	0.0561938	0.309876	0.245409	0.0688915	0.191281	0	0.608165	0.230302	0.219254	0.0230923	0	0.140668	0	0.0826801	0	0	0	0.838157	1	0.462074	0.294926	0.512215	0.704297	0.678974	0	0		0.0504225	0	0.0603894	0	0.228862	0	0.132039	0.341344	0.0836687	0	0	0	0.0216129	0	0.131657	0	0.0773833	0	0	0	0.260237	0.463694	1	0.122017	0.291951	0.508855	0.431823	0	0
EPHB4_HUMAN	Ephrin type-B receptor 4 OS=Homo sapiens GN=EPHB4 PE=1 SV=2	379.59	2986.14	28	prot02308	0	0.414889	0.164635	0.0739986	0	0.0365117	0.0142677	0	0.0287443	0.0830065	0	0.0784409	0	0.242554	0	1	0	0	0	0.0181371	0	0	0	0.0568148	0.699328	0.852611	0.67893	0	0		0.0276166	0.6057	0.284795	0.0406135	0.0427656	0	0	0	0.195935	0.163986	0.125369	0	0	0.242554	0	1	0	0	0	0.0181371	0	0.27952	0	0	0.964463	1	0.96531	0	0
HMGA1_HUMAN	High mobility group protein HMG-I/HMG-Y OS=Homo sapiens GN=HMGA1 PE=1 SV=3	396.95	15652.4	56	prot03157	0.0903765	0.118804	0.119303	0.0751719	0.175289	0.109168	0.119632	0.0932174	0.175089	0.276903	0.385685	0.509138	0.0708169	0.0623015	0.0536989	0.0355182	0.140943	0.0903495	0.0900938	0.0755564	1	0.942625	0.440022	0.315088	0.415496	0.618061	0.677651	0	0		0.231112	0.191234	0.166105	0.164408	0.351794	0.374995	0.347972	0.313694	0.829448	0.870905	1	0.956497	0.17475	0.153737	0.132509	0.0876459	0.347797	0.222949	0.222318	0.186446	0.588288	0.642678	0.346066	0.479072	0.103821	0.294674	1.61768	0	0
C144A_HUMAN	Coiled-coil domain-containing protein 144A OS=Homo sapiens GN=CCDC144A PE=1 SV=1	59.91	625.429	18	prot00889	0	0.586901	0	0.594613	0	0.314939	0	0	0	0	0	0	0	0	0.718509	0	0.221955	0	0.198846	0.0711271	1	0	0	0	0.616777	0.793352	0.676994	0	0		0	0	0.367913	0.348482	0.196439	0	0	0	0	1	0	0	0	0	0.443883	0	0.13712	0	0.122844	0.0439412	0	0.817502	0	0	0.800213	0.92818	1.22203	0	0
GOG8B_HUMAN	Golgin subfamily A member 8B OS=Homo sapiens GN=GOLGA8B PE=2 SV=2	57.9637	1301.06	41	prot02893	0.217524	0	0	0.173573	0.155407	0	0.116938	0.116899	0.380327	0.336183	0.301824	0	0	1	0.207954	0.237206	0	0.0496287	0.337956	0	0	0.168583	0.415005	0.246202	0.437694	0.639684	0.67555	0	0		0.0829536	0.268304	0.21408	0.484072	0	0.0430123	1	0.567754	0.222449	0.159064	0.552804	0.12452	0	0.689417	0.143367	0.163534	0	0.0342148	0.232992	0	0	0	0	0.0976814	0.0658278	0.239899	2.73215	0	0
IF5A1_HUMAN	Eukaryotic translation initiation factor 5A-1 OS=Homo sapiens GN=EIF5A PE=1 SV=2	188.73	3234.35	33	prot03313	0.125896	0.0632261	0.106284	0.0834251	0.148084	0.243889	0.0770405	0.0411064	0	0	0	0	0.0183972	0.0368738	0.098037	0.0610922	0.00873261	0	0.0387878	0.0583074	1	0	0	0	0.673682	0.83566	0.673331	0	0		0.173588	0.10922	0.165696	0.176433	0.164645	0.0297407	0	0.0708788	0	0	0	0	0.029405	0.0589369	0.156697	0.0976463	0.0139577	0	0.0619962	0.0931952	0	1	0.603472	0.383346	0.157902	0.361542	0.356273	0	0
DOCK3_HUMAN	Dedicator of cytokinesis protein 3 OS=Homo sapiens GN=DOCK3 PE=1 SV=1	74.5937	1440.7	41	prot02011	0.726054	0.746531	0.960026	0	0.110816	0.0277368	0.0135701	0.239705	0.102448	0.820929	0.502364	0	0.659294	0.83926	1	0.377824	0.937485	0	0.113691	0	0.778351	0	0.949708	0.660795	0.288048	0.534286	0.672879	0	0		0.0512306	1	0.0475832	0	0.166755	0.0121946	0.170241	0.0105736	0.678944	0.263996	0	0.206703	0.353444	0.449922	0.536094	0.202549	0.50258	0	0.0609492	0	0.548906	0.038787	0	0.270896	0.791691	0.922534	0.879929	0	0
DDX18_HUMAN	ATP-dependent RNA helicase DDX18 OS=Homo sapiens GN=DDX18 PE=1 SV=2	73.54	1246.58	25	prot01850	0.247092	0	0	0	0.242285	0	0.13699	0.106235	0	0.232536	0.861922	0	0.236411	0	0.166594	0	0.851267	0	0.24511	0.216764	1	0	0	0	0.550323	0.735361	0.672667	0	0		0.384927	0.476223	0.33564	0	0.677226	0	0.22423	0.215553	0	0	0	0	0.277716	0	0.195701	0	1	0	0.287935	0.254637	0	0	0	0	0.81932	0.942884	1.14772	0	0
AT1A2_HUMAN	Sodium/potassium-transporting ATPase subunit alpha-2 OS=Homo sapiens GN=ATP1A2 PE=1 SV=1	430.22	6919.48	34	prot00623	0	0	0	0	0.172663	0.178846	0.107514	0.150891	0.702314	0	0.759903	0.218766	0.383944	0.267933	0.181341	0.270792	0.123128	0.142031	0.110884	0.0704141	1	0.402471	0.197326	0.258607	0.384438	0.588229	0.672039	0	0		0.67453	0	0	0	0	0.319938	0.633939	0.345697	0	0	0	0.978254	1	0.697843	0.472311	0.70529	0.320693	0.369926	0.288802	0.183397	0	0	0	0	0.518858	0.693917	0.731096	0	0
MTNA_HUMAN	Methylthioribose-1-phosphate isomerase OS=Homo sapiens GN=MRI1 PE=1 SV=1	84.23	312.204	9	prot04440	0	0	0	0	0	0	0	0	1	0	0	0	0	0	0	0	0.822917	0	0.665338	0	0	0	0	0	0.734477	0.876919	0.671928	0	0		0	0	0	0	0	0	0	0	0.236516	0.210085	0	1	0	0	0	0	0.311225	0	0.251629	0	0	0	0	0	0.419877	0.600194	2.57012	0	0
ATP5L_HUMAN	ATP synthase subunit g, mitochondrial OS=Homo sapiens GN=ATP5L PE=1 SV=3	195.68	2555.09	37	prot00677	0	0	0	0	0.66796	0.283928	0.160033	0.164847	0.0935717	0.773595	0	0	0.229346	0	0	0	0.194328	0.30774	0.0873685	0	0.0965824	0.779724	1	0.503526	0.484302	0.67926	0.67027	0	0		0.199066	0	0.246365	0	0.303431	0.199935	0	0.0944077	0.378033	1	0.682765	0.87761	0.147889	0	0	0	0.125309	0.19844	0.0563378	0	0.285394	0.271044	0.688008	0.82475	0.373158	0.556073	1.53306	0	0
PGK1_HUMAN	Phosphoglycerate kinase 1 OS=Homo sapiens GN=PGK1 PE=1 SV=3	359.9	10223.5	55	prot05268	0.273574	0.383655	0.221406	0.134558	0.0177979	0.0333265	0.0957898	0.054187	0.267246	0.378335	0	0.181799	0.120519	0.303014	0.220936	0.158492	0.282976	0.105269	0.0763271	0.066794	0.0953487	1	0.52304	0.095212	0.346337	0.549663	0.669857	0	0		0.0943604	0.0466452	0.145817	0.171497	0.101692	0.0401712	0.0227746	0.0531224	0.0500478	0.763534	1	0.0836539	0.104394	0.262472	0.191376	0.137286	0.245115	0.0911839	0.0661148	0.0578572	0.556	0.0325128	0.97336	0.0455355	0.897661	1	0.931279	0	0
ADT2_HUMAN	ADP/ATP translocase 2 OS=Homo sapiens GN=SLC25A5 PE=1 SV=7	418.86	12377.9	56	prot00224	0.248631	0.22409	0.209365	0.221579	0.233509	0.19005	0.0753794	0.215022	0.25752	0.0558244	0.120201	0.203746	0.0208055	0.214781	0.0113796	0.20877	0.166611	0.198933	0.210248	0.151326	0.851667	1	0.0296335	0.304152	0.33043	0.536243	0.669451	0	0		0.606504	0.440095	0.531123	0.361608	0.107622	0.53915	0.317928	0.341388	0.777528	1	0.712541	0.51041	0.0380088	0.392377	0.0207891	0.381395	0.304376	0.363425	0.384094	0.276453	0.0438303	0.629996	0.270298	0.387704	0.0138607	0.0978924	1.78825	1	0
K1614_HUMAN		55.7737	1197.05	43	prot03530	0.0474231	0.0373045	0.042843	0.0511531	0.398718	0.474712	0.246267	0.25089	0	0.535581	0.337754	0	0.238621	0.176392	0.0419623	0.0679354	0.19989	0.254715	0.288844	0.13347	0.524915	0.692297	0	1	0.342117	0.547125	0.669416	0	0		0.0366685	0.0236154	0.0109642	0.0138423	0.0399152	0.0865814	0.0631587	0.0366399	0	1	0	0	0.0634123	0.0468754	0.0111513	0.0180535	0.0531199	0.0676893	0.0767589	0.035469	0.0317307	0.248187	0	0.0739213	0.564906	0.73547	1.8054	0	0
H2B3B_HUMAN	Histone H2B type 3-B OS=Homo sapiens GN=HIST3H2BB PE=1 SV=3	435.251	6351.55	35	prot03054	0.379388	0	0.232497	0.0959225	0	0.139551	0	0.0185378	0	0.945667	0.00168146	0	0.193555	0.418867	0.0799763	0.0349458	0.199746	1	0	0	0.0500965	0.731819	0	0	0.553782	0.737786	0.669339	0	0		0.0483171	0.0377194	0	0.0759023	0	0	0	0	0.617983	0	0.629878	0	0.10272	0.222294	0.0424437	0.0185459	0.106006	0.530704	0	0	0.620808	0.687679	1	0.602282	0.0942868	0.278575	0.35841	0	0
CRCC2_HUMAN	Putative ciliary rootlet coiled-coil protein 2 OS=Homo sapiens GN=CROCC2 PE=5 SV=3	66.54	1030.37	26	prot01638	0	0	0.132032	0.138221	0.699176	0.770079	0	0	0	0	0	0	0.204708	0	0.241623	0	0.46625	0.0155236	0.151067	0.0589947	0.0654254	1	0.395407	0	0.546837	0.733185	0.6693	0	0		0	0	0.26654	0.152643	0.650675	0	1	0	0	0	0	0	0.264729	0	0.312467	0	0.602955	0.0200751	0.19536	0.076292	0	0.101372	0	0	0.705326	0.857568	1.31566	0	0
UT14A_HUMAN	U3 small nucleolar RNA-associated protein 14 homolog A OS=Homo sapiens GN=UTP14A PE=1 SV=1	70.29	493.244	12	prot07950	0.0144194	0	0	0	0.0208811	0	0.299781	0	0	0.58941	0	0.25038	0	0.0970495	0	0	0	0	0	0	1	0.498996	0.1629	0	0.642639	0.81265	0.667941	0	0		0	0	1	0	0	0	0	0	0	0	0	0	0	0.66459	0	0	0	0	0	0	0	0	0	0	0.782589	0.915886	1.50469	0	0
TRIPB_HUMAN		75.4137	848.595	21	prot07675	0	0	0.601855	0	0.328289	0.110302	0	0	0.476666	0	0	0	1	0	0	0	0.612948	0	0.615703	0.0429098	0	0	0	0	0.600127	0.778654	0.667873	0	0		0	0	0.192426	0	1	0.344255	0.177591	0.0795098	0	0	0	0	0.827399	0	0	0	0.507152	0	0.509431	0.0355035	0	0.155815	0	0	0.864991	0.980307	0.881335	0	0
PPIA_HUMAN	Peptidyl-prolyl cis-trans isomerase A OS=Homo sapiens GN=PPIA PE=1 SV=2	318.25	9922.52	56	prot05508	0.281653	0.189108	0.113016	0.263314	0.302804	0.655712	0.293119	0.139805	0.14771	0.353419	0.257013	0.261572	0.209086	0.145261	0.10315	0.182497	0.284533	0.119805	0.28891	0.576315	1	0.949294	0.689671	0.34509	0.190049	0.428637	0.665816	0	0		0.215672	0.266514	0.12219	0.262731	0.210088	0.663414	0.294988	0.260461	0.509345	0.978925	0.875924	0.491636	0.243823	0.169394	0.120287	0.212816	0.331804	0.139709	0.336908	0.672062	0.221161	1	0.65532	0.43993	0.654502	0.814031	1.13397	0	0
PWP2_HUMAN	Periodic tryptophan protein 2 homolog OS=Homo sapiens GN=PWP2 PE=2 SV=2	60.88	207.89	5	prot05722	0	0.415637	0	0	0	0	0	0.249899	0	0	0	0	0	0	0	0	0	0	0	0	1	0	0	0	0.764535	0.900937	0.665536	0	0		#DIV/0!	#DIV/0!	#DIV/0!	#DIV/0!	#DIV/0!	#DIV/0!	#DIV/0!	#DIV/0!	#DIV/0!	#DIV/0!	#DIV/0!	#DIV/0!	#DIV/0!	#DIV/0!	#DIV/0!	#DIV/0!	#DIV/0!	#DIV/0!	#DIV/0!	#DIV/0!	#DIV/0!	#DIV/0!	#DIV/0!	#DIV/0!	1	1	#DIV/0!	0	0
MX1_HUMAN	Interferon-induced GTP-binding protein Mx1 OS=Homo sapiens GN=MX1 PE=1 SV=4	181.89	2012.49	37	prot04455	0.215448	0	0.136374	0	0.196673	0.0898613	0.0408598	0.277485	0.11217	0.575576	0.318389	0.0206886	0	0	0	0.103908	0.0653013	0.0484072	0.11923	0.14685	0	1	0.507576	0.991259	0.490497	0.685185	0.665047	0	0		0.0536084	0	0.0178992	0	0.00227807	0	0	0.0500215	1	0	0	0.0560542	0	0	0	0.0331803	0.0208523	0.0154576	0.0380732	0.0468928	0	0	0	0.0902006	0.355879	0.537119	4.82252	0	0
TBB4B_HUMAN	Tubulin beta-4B chain OS=Homo sapiens GN=TUBB4B PE=1 SV=1	1117.67	19322.5	23	prot07235	0	0	0	0	0.0842431	0	0.0786981	0.0325842	0.462198	0.384265	0	0.906709	0	0	0	0	0	0	0	0	0.377932	1	0.82331	0.735183	0.557746	0.741411	0.663629	0	0		0	0	0	0	0	0	0	0	0.472501	0.579086	0.993373	1	0	0	0	0	0	0	0	0	0	0.0356724	0	0	0.0416571	0.185964	85.3589	1	0
ACTBM_HUMAN	Putative beta-actin-like protein 3 OS=Homo sapiens GN=POTEKP PE=5 SV=1	360.57	15277.2	52	prot00182	0	0.413281	0.351129	0	0.201177	0.510179	0.516554	0.486626	0.715812	0.342325	0.307077	0.510915	0.446436	0.537055	0.813369	0.761979	0.556859	0.469578	0.470786	0.516324	0.217066	0.13175	0.65545	1	0.0590452	0.249954	0.662202	0	0		0.392315	0.566581	0.444121	0.384043	0.485777	0.804645	0.569368	1	0.441692	0.245291	0.412832	0.34718	0.535963	0.644755	0.97648	0.914785	0.66853	0.563746	0.565196	0.619866	0.295931	0.343585	0	0.405169	0.710131	0.860902	0.932636	0	0
ALDH2_HUMAN	Aldehyde dehydrogenase, mitochondrial OS=Homo sapiens GN=ALDH2 PE=1 SV=2	158.27	2436.18	38	prot00317	0	0.191153	0.152783	0.276316	0.346837	0.421239	0	0	0.159223	0	0.0988589	0.0690762	0.204099	0.185726	0.103144	0.140222	0.327306	0	0.285825	0	0.250032	1	0	0.0953136	0.418636	0.620962	0.661924	0	0		0	0.194445	0.18651	0	0.170497	0	1	0	0.417114	0.413807	0.406881	0.451418	0.319341	0.290594	0.161383	0.219397	0.512115	0	0.447211	0	0	0.270833	0.451393	0.401164	0.890213	1	1.05441	0	0
TOP2B_HUMAN	DNA topoisomerase 2-beta OS=Homo sapiens GN=TOP2B PE=1 SV=3	74.4137	547.895	13	prot07562	0	0.304461	0	0	0.0808374	0	0.72657	0.113786	0	0	0	0	0	0.852877	0	0	0	0	0	0	0	0	0	1	0.671837	0.834598	0.661487	0	0		0	0	0.570071	0.665853	0	0	0	0	0	0	0	0	0	1	0	0	0	0	0	0	0	0	0	0	0.858039	0.975608	1.23592	0	0
CO3_HUMAN	Complement C3 OS=Homo sapiens GN=C3 PE=1 SV=2	91.04	1561.14	32	prot01506	0	0.0441931	0	0.0681118	0.402086	0.728355	0.138305	0.531599	0	0	0	0	0	0.0359287	0.0523831	0.0137623	0.945411	0.659479	1	0.142391	0	0	0.0439483	0	0.546773	0.733185	0.661061	0	0		0.0552624	0.0418734	0.0432436	0.0636406	0.214488	0	0.138896	0.496399	0.0393845	0	0	0	0	0.0359287	0.0523831	0.0137623	0.945411	0.659479	1	0.142391	0.0287657	0	0	0	0.226705	0.4389	0.379827	0	0
FBP1L_HUMAN		98.17	435.82	11	prot02532	0.406123	0	0	0	0	0	0.0822211	0.172608	0	0	0	0	0	0	0	0	0	0	0	0	0	0	0	1	0.757898	0.896301	0.660952	0	0		0	0	0	0	0.389137	0	0.64065	0	0.99715	0	1	0	0	0	0	0	0	0	0	0	0	0	0	0	0.0415466	0.185869	#DIV/0!	1	0
SYSC_HUMAN	Serine--tRNA ligase, cytoplasmic OS=Homo sapiens GN=SARS PE=1 SV=3	393.734	9112.14	55	prot07134	0.437497	0.318692	0.493126	0.480389	0.430627	0.0197043	0.0863167	0.221064	0.100067	0.268805	0.0855912	0.176485	0.202223	0.381482	0.2876	1	0.473635	0	0.24894	0.0793748	0.156425	0.946847	0.613392	0.346976	0.208298	0.447931	0.658314	0	0		0.268483	0.521992	0.497473	0.113957	0.104908	0.0369998	0.198077	0.179563	0.51635	0.631781	0.651694	0.252877	0.122011	0.230166	0.173522	0.603347	0.285766	0	0.150197	0.0478905	0.321673	1	0.765931	0.227733	0.972164	1	1.01169	0	0
DYH3_HUMAN	Dynein heavy chain 3, axonemal OS=Homo sapiens GN=DNAH3 PE=2 SV=1	63.97	709.104	22	prot02097	0	0	0	0	0	0	0.0310421	0	0	0.60899	0.0668464	0.0297345	0	0.0272398	0	0.0464219	0	0	0.0127575	0	1	0	0.0337054	0	0.743879	0.884349	0.657617	0	0		0.412243	0	0	0	1	0	0.248409	0.327111	0	0.587675	0	0	0	0.219579	0	0.374205	0	0	0.102838	0	0.757061	0.579191	0	0	0.709474	0.860606	1.2669	0	0
HMGN4_HUMAN		52.13	436.32	14	prot03165	0	0	0	0	0	0.132452	0.155935	0.335949	0	0	0.0269619	0.490792	0	0	0	0	0	0	0.0863034	0	1	0.2851	0.365577	0	0.616719	0.793352	0.657514	0	0		0	0	0	0	0	0	1	0	0	0	0	0	0	0	0	0	0	0	0.778278	0	0	0	0	0	0.8627	0.978774	1.28489	0	0
LZTS1_HUMAN		68.7437	498.524	17	prot04033	0	0.0447601	0	0.31087	0.561986	0	0.219246	0	0	0.215895	0	0	0	0	0	0	0.436681	0	0.203409	0.419322	1	0	0	0	0.574754	0.757786	0.656865	0	0		0	0	0	0	0.0686193	0	0.508346	0.89926	0	0	0.396849	0	0	0	0	0	1	0	0.465808	0.960248	0	0	0	0	0.74507	0.888295	0.772066	0	0
MRT4_HUMAN	mRNA turnover protein 4 homolog OS=Homo sapiens GN=MRTO4 PE=1 SV=2	106.98	1788.75	33	prot04395	0.905926	0.22579	0.905742	0.134695	0	0	0.126052	0	0	0	0.242835	0.451338	0.864456	0	0.608656	0	0	0	0	0.509902	0.917583	1	0.659333	0	0.407913	0.610652	0.656233	0	0		0	0.376007	0	0.416953	0.0840928	0	0.251268	0	0	0	0.468888	0.472372	1	0	0.704092	0	0	0	0	0.589853	0.160011	0	0.322525	0	0.619185	0.785825	0.745398	0	0
GPX8_HUMAN	Probable glutathione peroxidase 8 OS=Homo sapiens GN=GPX8 PE=1 SV=2	207.61	4913.45	54	prot02945	0.0814509	0.3204	0.289951	0.473723	0.327706	0.207033	0.197958	0.0664159	0.149198	0.22577	0.221687	0	0.221121	0.297107	0.0836101	0.251386	0.0928464	0.252802	0.209795	0.17178	0.569541	1	0.529009	0.231264	0.192831	0.4318	0.655018	0	0		0.214973	0.222789	0.361435	0.276754	0.0717595	0.091239	0.0211393	0.164309	1	0.846902	0.530583	0.548623	0.189633	0.254799	0.0717039	0.215588	0.0796249	0.216803	0.17992	0.147319	0.415446	0	0.640703	0.48358	0.258794	0.479027	1.5027	0	0
K2C7_HUMAN	Keratin, type II cytoskeletal 7 OS=Homo sapiens GN=KRT7 PE=1 SV=5	505.97	14995.8	54	prot03566	0.123821	0.405934	0.368116	0.230982	0.225913	0.17214	0.0462982	0.0470508	0.0247278	0.201379	0	0.168335	0.131203	0.113937	0.216531	0.0400491	0.21228	0.0339609	0.0299568	0.0540496	0.776981	1	0.382912	0.0870737	0.377893	0.581361	0.654349	0	0		0.855048	0.786755	0.383072	0.894109	0.441594	0.0730921	0.0761396	0.0883534	0.185656	0.271729	0.388226	0.298945	0.294555	0.255794	0.48612	0.0899116	0.476575	0.0762434	0.0672542	0.121343	0.75275	0.790291	0.91606	1	0.715724	0.865421	0.890334	0	0
CO6A1_HUMAN	Collagen alpha-1(VI) chain OS=Homo sapiens GN=COL6A1 PE=1 SV=3	101.514	1090.98	18	prot01514	0.437774	0.347986	0.61244	0.371618	0	0	0	0	0	0	0	0	0	1	0.346627	0	0	0	0.392946	0	0	0	0.736045	0.232111	0.513039	0.704457	0.653617	0	0		0.52954	0.468453	0.375786	0.429286	0	0	0.559158	0	0	0	0	0	0	1	0.346627	0	0	0	0.392946	0	0	0	0	0	0.651557	0.812548	1.35793	0	0
DPOLN_HUMAN	DNA polymerase nu OS=Homo sapiens GN=POLN PE=1 SV=2	57.06	792.696	23	prot02031	0	0	0	0	0	0.400778	0.412212	0.779471	0	0	0	0	0	0	0	0	0	0	0.091351	0.926804	0.270484	0.0872069	0.066775	1	0.587174	0.768055	0.651948	0	0		0	0	0	0	0.171501	0	0.115168	0.821725	0.246867	0.216945	0	0.387495	0	0	0	0	0	0	0.0888789	0.901723	1	0.474857	0	0	0.746935	0.889756	0.794862	0	0
KAL1L_HUMAN		56.89	596.15	20	prot03582	0	0.77693	0	0	0.215259	0	0	0	0	0.404508	0	0	0.0185157	0	0	0.480327	1	0.0187149	0	0	0	0.216857	0	0.415873	0.587449	0.768133	0.649539	0	0		0	0	0	0	0	0.157018	0	0	0	0	0.128902	0.698767	0.0185157	0	0	0.480327	1	0.0187149	0	0	0	0	0	0	0.679849	0.836285	0.648862	0	0
EXOSX_HUMAN	Exosome component 10 OS=Homo sapiens GN=EXOSC10 PE=1 SV=2	72.57	922.2	20	prot02400	0.40551	0.0676403	0	0	0.0433869	0	0.0199169	0.141784	0	0.271344	0	0	0	0	0	0	0.0318934	0	0	0	1	0.220239	0	0.212998	0.643421	0.812844	0.648121	0	0		0.0228456	0	0.0447793	0	0.173754	0	0	0	0	0	0	0	0	0	0	0	0.0206113	0	0	0	1	0	0	0	0.450132	0.62901	0.236504	0	0
NDUS3_HUMAN	NADH dehydrogenase [ubiquinone] iron-sulfur protein 3, mitochondrial OS=Homo sapiens GN=NDUFS3 PE=1 SV=1	168.21	3074.08	44	prot04643	0.260727	0.158398	0.148319	0.28179	0	0.290201	0.0349466	0	0.107211	0.0355402	0.0712185	0	0.0937847	0.167219	0.258921	0.0797484	0	0.0873944	0	0	0.201324	1	0.261458	0	0.468915	0.665732	0.64579	0	0		0.902892	0.443092	0.683682	0.433187	0	0	0.235126	0.453115	1	0.871726	0.967821	0.497757	0.210856	0.375958	0.582133	0.179298	0	0.196489	0	0	0	0.218017	0.300879	0.677597	0.0169861	0.111867	2.36697	1	0
SHRM3_HUMAN	Protein Shroom3 OS=Homo sapiens GN=SHROOM3 PE=1 SV=2	53.24	596.56	18	prot06655	0.493641	0	0	0	0.552503	0	0	0.160956	0	0	0	0	0.320953	0.253945	0	0	0	0	0.191073	0.111981	1	0	0	0	0.589525	0.769683	0.642775	0	0		0	0	0	0	0	0.144512	0.259301	0.0769908	0	0	1	0	0.707949	0.560144	0	0	0	0	0.421463	0.247005	0	0.275709	0.352937	0.414612	0.268374	0.489381	0.496944	0	0
APC2_HUMAN	Adenomatous polyposis coli protein 2 OS=Homo sapiens GN=APC2 PE=1 SV=1	76.48	1292.67	37	prot00460	0	0.101452	0	0	0	0.0836926	0.0464311	0.108869	0.313954	0.340158	0.150679	0.0976771	0.118755	0	0	0	0.0617355	0.0307405	1	0.0242747	0.346656	0.123678	0.236673	0	0.519224	0.70964	0.639849	0	0		0.139683	0	0	0	0.0529785	0	0.132457	0.117319	0	0.0523086	0.0671749	0	0.118755	0	0	0	0.0617355	0.0307405	1	0.0242747	0	0	0.097113	0.0410243	0.42345	0.601432	0.409074	0	0
ACSF3_HUMAN	Acyl-CoA synthetase family member 3, mitochondrial OS=Homo sapiens GN=ACSF3 PE=1 SV=3	63.64	562.304	13	prot00172	0.882555	1	0.457208	0	0	0	0	0	0	0	0	0	0.364142	0.464268	0.474742	0.525662	0.191764	0	0	0	0.314969	0.908691	0.185163	0.237921	0.412326	0.614441	0.638003	0	0		0	0	0	0	0	0	0	0	0	0.527192	0	0	0.692731	0.883206	0.903131	1	0.364806	0	0	0	0	0	0	0	0.0450194	0.194324	0.137151	1	0
CNTLN_HUMAN	Centlein OS=Homo sapiens GN=CNTLN PE=1 SV=5	51.5137	610.416	20	prot01492	0	0.480383	0	0	1	0	0.0242869	0.0654117	0	0	0	0	0.922372	0.374509	0	0	0.0580177	0	0.0888598	0.0535564	0	0.968968	0	0	0.59039	0.76985	0.636619	0	0		0.221115	0	0	0.452305	0	0	0.651606	0	0	0.766582	0	0	1	0.406028	0	0	0.0629006	0	0.0963384	0.0580638	0	0	0.962621	0	0.765295	0.903633	0.808835	0	0
CA167_HUMAN		55.49	972.074	28	prot00923	0.745283	0.0817137	0.0742338	0.303005	0	0.522656	0	0.181102	0	0	0	0	0.219718	0.90083	1	0.643622	0	0	0.233935	0	0	0	0	0	0.493052	0.687586	0.636399	0	0		0.0584065	0.363558	0.300649	0.591843	0.548253	0.155678	0	0.128483	0.126108	0	0	0	0.17057	0.699329	0.776316	0.499654	0	0	0.181607	0	0	0	0.429401	1	0.31569	0.508855	0.605018	0	0
SAFB1_HUMAN	Scaffold attachment factor B1 OS=Homo sapiens GN=SAFB PE=1 SV=4	357.967	8386.1	53	prot06442	0.448857	0.637277	0.0317355	0.0535189	0.0271351	0.0647302	0.0817301	0.0139592	0.041196	0	0.178999	0.17544	0.231474	0	0.458883	0.0217319	0.0880265	0.0107547	0.0685598	0.0146407	0.642555	1	0.0837075	0.155514	0.434789	0.636776	0.632087	0	0		0.658258	0.0451514	0.140157	0.0932168	0.103712	0.019533	0.0166253	0.0968697	0.0154297	0.0239749	0.149584	0.158841	0.352317	0	0.698447	0.0330772	0.133982	0.0163692	0.104352	0.022284	0.252075	0.175577	0.204946	1	0.241721	0.458402	0.508232	0	0
HYAL2_HUMAN	Hyaluronidase-2 OS=Homo sapiens GN=HYAL2 PE=1 SV=4	69.58	1860.15	41	prot03257	0.0401636	0.254677	0.192795	0.382002	0.339114	0.152628	0.106122	0	0.296117	0	0	0	0.140669	0.16414	0.195588	0.17449	0.192885	0.121914	0.102009	0.171974	1	0	0.223157	0.305489	0.317823	0.534286	0.631597	0	0		0	0.348998	0.346681	0.230336	0.211762	0.208958	0.19887	0.164509	0.724508	0	0.901186	0	0.226455	0.26424	0.314866	0.2809	0.310515	0.196262	0.164218	0.276851	0.458522	0	1	0	0.906214	1	0.955045	0	0
K1C15_HUMAN	Keratin, type I cytoskeletal 15 OS=Homo sapiens GN=KRT15 PE=1 SV=3	186.82	1321.86	13	prot03540	0	0.428336	0.337669	0	0	0	0.0122527	0	0	0	0.455963	0	0	0	0	0	0	0	0.0747607	0	0.883719	1	0	0	0.61483	0.791854	0.630193	0	0		0	0	0	0	0	0	0.306202	0	0.199013	1	0	0	0	0	0	0	0	0	0.140919	0	0	0	0	0	0.196743	0.40537	10.6814	0	0
LAP2A_HUMAN	Lamina-associated polypeptide 2, isoform alpha OS=Homo sapiens GN=TMPO PE=1 SV=2	692.7	17712.4	54	prot03819	0.105971	0.253798	0.258618	0.250548	0.0323711	0.0380344	0.0221931	0.22605	0.0125894	0.204752	0.105109	0.00668576	0.0211154	0.0628942	0.0486801	0.0740668	0.244595	0.0904139	1	0.141035	0.122479	0.437943	0.164285	0	0.39629	0.599751	0.629996	0	0		0.357999	0.184155	0.222041	0.222303	0.356768	0.206658	0.0175439	0.015098	0.18451	0.391734	0.387223	0.666224	0.0211154	0.0628942	0.0486801	0.0740668	0.244595	0.0904139	1	0.141035	0.170808	0.138528	0.295011	0	0.418173	0.599607	1.40448	0	0
LTV1_HUMAN		67.41	571.1	15	prot04014	0	0	0	0	0	0	0	0	0	0	0.152693	0.666568	0	0	0	0	0	0	1	0.302724	0	0	0	0	0.695456	0.851021	0.628883	0	0		0	0	0	0	0.422672	0	1	0	0	0.749698	0	0.184385	0	0	0	0	0	0	0.590402	0.178729	0	0	0	0	0.248335	0.466284	3.06418	0	0
SPTA1_HUMAN	Spectrin alpha chain, erythrocytic 1 OS=Homo sapiens GN=SPTA1 PE=1 SV=5	65.3049	1430.34	39	prot06896	0.544038	0.0722971	0.436526	0.29232	0.115394	0.0866395	0	0	0	0.543147	0.0750823	0.0610922	0	0.392826	0.015341	0.0597962	0	0	0.0735806	0.14488	1	0.957993	0.792687	0.106747	0.402695	0.607243	0.628282	0	0		0.672604	0.0963557	0.0469174	1	0	0	0.0341773	0.11743	0	0.35808	0	0.314386	0	0.632401	0.0246971	0.0962643	0	0	0.118455	0.233239	0	0.0440944	0	0.146447	0.302625	0.508855	2.03763	0	0
GIMA6_HUMAN	GTPase IMAP family member 6 OS=Homo sapiens GN=GIMAP6 PE=2 SV=1	96.56	1814.17	35	prot02824	0.590922	0.414378	0	0	0.0542315	0.0520677	0	0	0	0.0510185	0	0.0295183	0.530413	0	0	0.180949	0.0672512	0	0.0216817	0	1	0.0510672	0.0477088	0	0.577783	0.76023	0.627747	0	0		0	0	0.302482	0.195884	0.0629736	0	0.0282528	0	0.317454	0	0.244425	0.051618	0.387041	0	0	0.132038	0.0490731	0	0.0158211	0	0.288343	0.66487	0.715842	1	0.123644	0.327467	0.369837	0	0
CP250_HUMAN		88.4512	1930.12	37	prot01592	0.146584	0.205565	0.211262	0.0917549	0.0900064	0.0206493	0.0769823	0.0433891	0.108782	0.155666	0	0.0461744	1	0.0366062	0.110961	0.297474	0	0.104452	0.150875	0	0	0	0.116934	0.0963722	0.478358	0.673866	0.625403	0	0		0.604695	0.138853	0.742184	0.212645	0.143476	0	0.475633	0	0	0	0	0	1	0.0366062	0.110961	0.297474	0	0.104452	0.150875	0	0	0	0	0.119914	0.71484	0.864853	1.27315	0	0
RS27A_HUMAN	Ubiquitin-40S ribosomal protein S27a OS=Homo sapiens GN=RPS27A PE=1 SV=2	284.42	2567.68	12	prot06282	0	0	0	0	0	0	0	0	0	0	0.936161	0.593992	0	0	0	0	0	0	0	0	0.79187	0	1	0.65486	0.591123	0.770084	0.625387	0	0		#DIV/0!	#DIV/0!	#DIV/0!	#DIV/0!	#DIV/0!	#DIV/0!	#DIV/0!	#DIV/0!	#DIV/0!	#DIV/0!	#DIV/0!	#DIV/0!	#DIV/0!	#DIV/0!	#DIV/0!	#DIV/0!	#DIV/0!	#DIV/0!	#DIV/0!	#DIV/0!	#DIV/0!	#DIV/0!	#DIV/0!	#DIV/0!	1	1	#DIV/0!	0	0
PSMD5_HUMAN	26S proteasome non-ATPase regulatory subunit 5 OS=Homo sapiens GN=PSMD5 PE=1 SV=3	92.63	1302.57	27	prot05645	0.859381	0	0.159615	0.4501	0.557237	0	0.0415421	0.143233	0	0	0	0	1	0.616836	0.456742	0.384142	0	0.542875	0.547163	0	0	0	0	0	0.394774	0.598541	0.623241	0	0		0.401702	0.491149	1	0.43957	0	0.0886457	0.110784	0.101227	0	0	0	0	0.750123	0.462703	0.342613	0.288154	0	0.407223	0.410439	0	0	0	0	0	0.984003	1	0.989412	0	0
AT2B4_HUMAN	Plasma membrane calcium-transporting ATPase 4 OS=Homo sapiens GN=ATP2B4 PE=1 SV=2	143.61	1020.27	17	prot00635	0	0.219263	0.0685543	0	0.1659	0.161254	0	0.0530785	0	0	0	0	0	0	0	0	0	0	0	0	1	0	0.0735092	0	0.698917	0.852611	0.622304	0	0		0	0.0939711	0.0775363	0.0777644	0	0	0	0.0416372	0.817262	0	1	0	0	0	0	0	0	0	0	0	0	0	0	0	0.0928819	0.276451	#DIV/0!	0	0
PCDGC_HUMAN		69.14	156.04	5	prot05145	0	0	0	0	0.994507	0	0	0	0	0	0	0	0	0	0	0	1	0	0	0	0	0	0.606904	0	0.686831	0.846172	0.618896	0	0		0	0	0	0	0	0	0	0	0	0	0	0	0	0	0	0	1	0	0	0	0.46894	0	0	0	0.181745	0.39063	0	0	0
CPNE2_HUMAN	Copine-2 OS=Homo sapiens GN=CPNE2 PE=1 SV=3	67.67	1154.84	20	prot01612	0	0	0	0	0	0.174064	0.164178	1	0	0	0	0	0.682538	0	0.836408	0	0	0	0.646815	0	0	0	0	0	0.590149	0.76985	0.617909	0	0		0.496701	0.227064	0	0.438634	0	0.242004	0.0880721	0.413345	0.312038	0	0	0	0.40393	0	0.494992	0	0	0	0.382789	0	0.380535	1	0	0	0.733648	0.880715	0.833078	0	0
CD9_HUMAN	CD9 antigen OS=Homo sapiens GN=CD9 PE=1 SV=4	116.15	1312.89	17	prot01194	0.836556	1	0	0	0	0	0	0	0	0	0	0	0.693197	0.8726	0.818368	0.601195	0	0	0	0	0	0	0	0	0.528479	0.718291	0.615187	0	0		1	0	0.895042	0.850845	0	0	0	0	0	0	0	0	0.731179	0.920413	0.863209	0.634137	0	0	0	0	0	0	0	0	0.840693	0.960595	0.872004	0	0
SH3L3_HUMAN	SH3 domain-binding glutamic acid-rich-like protein 3 OS=Homo sapiens GN=SH3BGRL3 PE=1 SV=1	145.14	3166.63	51	prot06632	0.205043	0.243492	0.333264	0.26236	0.163619	0.0821961	0.0693116	0.160798	0	0.273127	0.389107	0.368796	0.282485	0.282679	0.331672	0.280537	0.372554	0.132701	0.329945	0.201998	0.30784	0.418365	1	0.211248	0.0799972	0.288207	0.614426	0	0		0.405115	0.471951	0.540038	0.376359	0.33611	0.113359	0.317818	0.325083	0.207272	0.543113	0.122013	1	0.425886	0.426178	0.500042	0.422949	0.561677	0.200065	0.497438	0.30454	0.166349	0	0.482688	0.362119	0.68775	0.843669	1.09386	0	0
AN32C_HUMAN	Acidic leucine-rich nuclear phosphoprotein 32 family member C OS=Homo sapiens GN=ANP32C PE=2 SV=1	58.75	949.79	26	prot00361	0.613141	0	0.0350037	0	0	0	0.757682	0.837562	0.627582	0	0	0	0.248906	0	1	0.499328	0	0.375022	0.90651	0.420099	0	0.775803	0.451227	0	0.312065	0.534286	0.613862	0	0		0	0	0	0.0866018	0.013288	0.0767732	0.140835	0.0675149	0	0	0	0	0.0286707	0	0.115187	0.0575162	0	0.0431977	0.104418	0.04839	1	0	0.520706	0.44443	0.079678	0.258229	0.162967	0	0
EVPL_HUMAN	Envoplakin OS=Homo sapiens GN=EVPL PE=1 SV=3	100.38	2170.63	44	prot02380	0	0.178115	0.0290126	0.0750457	0.389518	0.486867	0.161123	0	0.160473	0.157225	0	0	0.0546446	0.247963	0.0851321	0.192821	0.314714	0.0934712	0.128266	0.141266	0.195321	0.199734	0.0245256	1	0.333312	0.538025	0.611451	0	0		0.449517	0.170659	0.502164	0.106826	0.162617	0.0313645	0	0.0613182	0.361462	1	0	0.889713	0.0604752	0.274421	0.0942159	0.213396	0.348295	0.103445	0.141952	0.15634	0.254705	0.802168	0	0	0.369109	0.551812	1.52512	0	0
CPSF6_HUMAN	Cleavage and polyadenylation specificity factor subunit 6 OS=Homo sapiens GN=CPSF6 PE=1 SV=2	173.59	3570.71	38	prot01625	0	0.183319	0.243548	0	0.384294	0.334111	0.163302	0.121522	0.21373	0.209981	0	0.0880846	0.121799	0.170498	0	0.246039	0.265766	0	0.129249	0.166521	0.599994	1	0	0.477603	0.280503	0.533402	0.611144	0	0		0.475557	0	0.361608	0.284393	0	0	0.149823	0.0949017	0.273871	0.827342	1	0.531354	0.136288	0.190779	0	0.275307	0.297379	0	0.144624	0.186329	0.296657	0	0	0	0.0536578	0.213365	2.61814	0	0
SLTM_HUMAN	SAFB-like transcription modulator OS=Homo sapiens GN=SLTM PE=1 SV=2	188.624	2678.35	45	prot06715	0.00617449	0.370157	0.0407082	0	0.0306639	0.0162421	0.0296593	0	0.0681526	0.309045	0.251742	0.420255	0.00189724	0.0546491	0	0.0917151	0.0581744	0.055244	0.0296283	0	1	0.661933	0.349334	0.222581	0.431849	0.634461	0.610972	0	0		0.0281929	0.20284	0.0362789	0	0	0	0	0	0	0.611618	1	0.621812	0.00592864	0.170772	0	0.286598	0.181788	0.17263	0.0925846	0	0.636209	0.441227	0	0.377637	0.922652	1	1.05723	0	0
MYL6_HUMAN	Myosin light polypeptide 6 OS=Homo sapiens GN=MYL6 PE=1 SV=2	1107.46	40725.4	56	prot04494	0.480254	0.182895	0.203132	0.257091	0.190503	0.136798	0.171648	0.169977	0.0667703	0.105637	0.155414	0.344141	0.256695	0.346958	0.236562	0.36751	0.257524	1	0.639886	0.631306	0.0297497	0.0927541	0.0727894	0.104442	0.157325	0.397775	0.610543	0	0		0.369418	0.186313	0.373676	0.467975	0.212012	0.469585	0.390799	0.306464	0.0927908	0.101111	0.0430661	0.0383609	0.256695	0.346958	0.236562	0.36751	0.257524	1	0.639886	0.631306	0.0924888	0.107975	0.0400267	0.0322405	0.416001	0.59793	0.761147	0	0
COX5A_HUMAN	Cytochrome c oxidase subunit 5A, mitochondrial OS=Homo sapiens GN=COX5A PE=1 SV=2	78.08	723.91	13	prot01579	0	0	0	0	0	0	0	0	0	0.905548	0.764383	0	0	0	0	0	0	0	0	0	1	0.956302	0.780503	0	0.565929	0.749425	0.610175	0	0		0	0	0	0	0	0	0	0	0	0.878291	1	0.888045	0	0	0	0	0	0	0	0	0	0	0.510062	0.582584	0.314395	0.508855	2.53178	0	0
SNUT1_HUMAN		252.764	7605.17	56	prot06786	0.13539	0.0599869	0.131549	0.0711376	0.219193	0.336724	0.0760256	0.0614738	0.578442	0.206688	0.0595256	0.179874	0.0443066	0.0561024	0.0172382	0.0062101	1	0.798134	0.11531	0.385334	0.309847	0.41294	0.136965	0.190675	0.279999	0.533222	0.609263	0	0		0.290798	0.031394	0.291294	0.0113781	0.0641425	1	0.0712305	0.385314	0.213343	0.243522	0.296459	0.46724	0.0323417	0.0409521	0.0125831	0.00453308	0.729953	0.5826	0.0841711	0.281276	0.0685992	0.119069	0.576187	0.455896	0.775506	0.911564	1.12648	0	0
ITPR2_HUMAN		297.027	6244.43	52	prot03476	0.128608	0.0351544	0.594458	0.150278	0.09443	0.059523	0.0225184	0.0296565	0.730122	0	0.00626777	0.0394398	0	0.0263258	0.0572018	0.0159611	0.366053	1	0.123231	0.136964	0.197546	0.622057	0.0572119	0.513262	0.37801	0.581361	0.60673	0	0		0.0314327	0.0290962	0.0365113	0.0768159	0.0251082	0.01285	0.0597419	0.467458	0.791134	0.508433	1	0	0	0.0139042	0.0302115	0.00842994	0.193334	0.528157	0.0650851	0.0723382	0.051917	0.444639	0.352498	0	0.363692	0.54469	1.72596	0	0
SPSY_HUMAN	Spermine synthase OS=Homo sapiens GN=SMS PE=1 SV=2	55.1	172.82	5	prot06888	0	0	0	0	0	0	0	0	0	0.605979	0	0	0	0	0	0	0	0	0	0	1	0	0	0	0.739327	0.8817	0.605979	0	0		0	0	0	0	0	0	0	0	0	0	1	0	0	0	0	0	0	0	0	0	0	0	0	0	0.328183	0.508855	#DIV/0!	0	0
SULF1_HUMAN	Extracellular sulfatase Sulf-1 OS=Homo sapiens GN=SULF1 PE=1 SV=1	88.39	705.98	19	prot07066	0	0	0.560373	0	0	0	0	0	0.87277	0.642257	0	0	0.134195	0	0.395951	0	0	0	0.807242	0	0.359889	0.730321	1	0	0.434052	0.636095	0.605497	0	0		0	0	0	0	0	0	1	0	0	0	0	0	0.102362	0	0.302027	0	0	0	0.615756	0	0	0.717462	0.581248	0.795559	0.173854	0.382131	0.321088	0	0
MTUS2_HUMAN	Microtubule-associated tumor suppressor candidate 2 OS=Homo sapiens GN=MTUS2 PE=1 SV=3	51.2737	750.539	21	prot04447	0	0.365177	0	0	0.573312	0	0.452055	0.0945842	0	0	0	0	0	0	0	0	0.814957	0.0988639	0.4799	0.0592027	0	0	0	1	0.508207	0.70101	0.605452	0	0		0	0	0.55408	0	0.487379	0.55239	0.661045	0	0	0	0	0	0	0	0	0	1	0.121312	0.588865	0.0726451	0	0	0	0	0.750162	0.892582	1.26479	0	0
ATAD2_HUMAN	ATPase family AAA domain-containing protein 2 OS=Homo sapiens GN=ATAD2 PE=1 SV=1	56.3737	575.719	15	prot00643	0.255814	0.117066	0.122821	0.109004	0	0	0	0	0	0	0	0	0	1	0	0	0	0	0	0	0	0	0	0	0.70764	0.859881	0.604705	0	0		0.0863617	1	0.0655739	0.0823521	0	0	0	0	0.0523876	0.152194	0.0485541	0	0	0.717496	0	0	0	0	0	0	0	0	0	0	0.529964	0.704032	2.07307	0	0
ZC11A_HUMAN		173.89	2051.09	32	prot08224	0.673607	0.0390168	0.0416988	0	0	0	0.129967	0	0.443916	0.033016	0	0	0.0240209	0	0.54545	0	0	0	0.687061	1	0	0	0	0	0.536506	0.725422	0.603236	0	0		0.666765	0	0.692134	0.0103382	0.00398048	0	0.282475	0.352209	0	0.0247143	0.186396	0.0186646	0.00909874	0	0.206608	0	0	0	0.260248	0.378784	0	0	0	1	0.782018	0.915651	1.20646	0	0
SUCA_HUMAN	Succinyl-CoA ligase [ADP/GDP-forming] subunit alpha, mitochondrial OS=Homo sapiens GN=SUCLG1 PE=1 SV=4	108.754	2376.49	41	prot07060	0.142824	0.207589	0.176773	0	0.991419	0.149491	0.368286	0.0453408	0	0.208221	0	0.456803	0.137326	0.161626	0.123009	0.150265	0.757996	0.301533	0.320672	0.0455347	1	0.494974	0.555424	0.510658	0.208876	0.448524	0.602487	0	0		0	0	0	0.0706077	0.20067	0.120019	0.418624	0	0.194265	0.550712	1	0.536493	0.0717467	0.0844421	0.0642664	0.0785066	0.396018	0.157537	0.167536	0.0237898	0.435284	0.646466	0.79568	0.714453	0.712537	0.863568	0.850282	0	0
ARP5L_HUMAN	Actin-related protein 2/3 complex subunit 5-like protein OS=Homo sapiens GN=ARPC5L PE=1 SV=1	321.83	7967.41	53	prot00562	0.230507	0.542461	1	0.20072	0.293561	0.2423	0.314448	0.281241	0.0600382	0.0445156	0.0789623	0.0516163	0.466015	0.497023	0.447115	0.219431	0.962295	0.699731	0.819186	0.908289	0.0786737	0.170003	0.218531	0.0589045	0.14416	0.391006	0.60239	0	0		0.578173	0.412938	0.576043	0.43586	0.0130432	0.492578	0.275661	0.750954	0.156309	0.209462	0	0	0.484274	0.516498	0.464634	0.228028	1	0.727148	0.851283	0.943878	0.503937	0.282088	0.157275	0.119032	0.0958424	0.282098	0.621372	0	0
TPA_HUMAN	Tissue-type plasminogen activator OS=Homo sapiens GN=PLAT PE=1 SV=1	246.86	3349.75	45	prot07578	0.420543	0.07286	0.154062	0.112218	0.230823	0.230672	0.157475	0	0.189409	0.792784	0	0	0.157873	0.0728129	0.267113	0.171736	0.165491	0.144535	0.238318	0.0994312	0.395367	1	0.74156	0.510519	0.21592	0.457546	0.595458	0	0		0.181414	0.0886161	0.291685	0.358855	0.0833812	0.157871	0.258048	0.0370287	0.416224	0.5879	0.634042	1	0.132179	0.0609624	0.223639	0.143785	0.138557	0.121012	0.199531	0.0832485	0.552675	0.508713	0.563839	0.554525	0.508935	0.686429	1.24748	0	0
ATP5J_HUMAN	ATP synthase-coupling factor 6, mitochondrial OS=Homo sapiens GN=ATP5J PE=1 SV=1	189.88	3221.31	36	prot00676	0.148564	0.186335	0.19715	0.427152	0	0	0	0.150787	0.193585	0	0	0.206372	0.108914	0.131321	0	0.125019	0	0	0	0	0	0.22442	1	0.949143	0.451276	0.650614	0.594744	0	0		0.0650027	0.0428937	0.0835869	0.0851988	0	0	0	0.0926649	0.35657	0.365971	0	0	0.0482009	0.0581172	0	0.0553281	0	0	0	0	0.332877	0.976151	0.410842	1	0.2074	0.418005	0.378928	0	0
RNZ2_HUMAN	Zinc phosphodiesterase ELAC protein 2 OS=Homo sapiens GN=ELAC2 PE=1 SV=2	111.06	1381.37	32	prot06179	0	0.306929	0	0	0.443052	0.13398	0.125383	0.323599	0.193254	0	0	0	0	0.428245	0.338822	0.496583	0.167122	0	0.140072	0	0	1	0	0	0.392293	0.596731	0.593656	0	0		0	0	0.150754	0	0.178437	0.126646	0.138471	0.0979217	0.506557	0.424666	0.500066	1	0	0.421736	0.333672	0.489035	0.164581	0	0.137943	0	0	0.357963	0	0.346517	0.483702	0.662828	1.38734	0	0
RIF1_HUMAN	Telomere-associated protein RIF1 OS=Homo sapiens GN=RIF1 PE=1 SV=2	142.82	3157.23	55	prot06027	0.346701	0.217019	0.204953	0.0519259	0.389264	0.324783	0.138398	0.180138	0.634484	0.425352	0	0.1474	0.120422	0.289947	0.387556	0.125031	0.256519	0.3005	0.28957	0.211022	1	0.95633	0.442551	0.796229	0.101753	0.327463	0.591307	0	0		0.1107	0.0527292	0.0506512	0.0469498	0.0323419	0.0848502	0.0862676	0.0883273	0.862959	0.400119	0.500821	0.434851	0.0504322	0.121429	0.162307	0.0523625	0.107429	0.125848	0.121271	0.0883751	0.473281	0.618048	1	0.5598	0.604391	0.772184	0.790548	0	0
DYH2_HUMAN	Dynein heavy chain 2, axonemal OS=Homo sapiens GN=DNAH2 PE=2 SV=3	73.5837	2294.63	46	prot02096	0.270062	0.60959	0.308025	0.159268	0.108338	0.192923	0.0462565	0.138887	0	0	0.037059	0.00309896	0.51795	0.232366	0.390501	0.3874	0	1	0.0109782	0.171241	0.202766	0	0.120531	0.143366	0.273196	0.525494	0.589691	0	0		0	0.201866	0.292276	0.390731	0.0853194	0.00953528	0.200244	0.0865586	0.213613	0.095175	0.0774693	0	0.51795	0.232366	0.390501	0.3874	0	1	0.0109782	0.171241	0	0.282585	0.221649	0	0.165911	0.371431	0.514139	0	0
EIF2D_HUMAN	Eukaryotic translation initiation factor 2D OS=Homo sapiens GN=EIF2D PE=1 SV=3	75.32	690.1	16	prot02220	0	0	0	0	0	0	0	0	1	0	0	0	0	0	0	0	0	0	0	0	0	0.943407	0.753924	0	0.652204	0.818737	0.58916	0	0		0	0	0	0	0.306302	0	0	0.0724392	0.266841	1	0	0.420965	0	0	0	0	0	0	0	0	0	0	0	0.36038	0.135403	0.34336	5.73436	0	0
KI67_HUMAN	Antigen KI-67 OS=Homo sapiens GN=MKI67 PE=1 SV=2	313.068	4855.49	49	prot03688	0.203492	0	0.0476348	0	0.239475	0.588803	0.161364	0.232429	0.00827735	0.0147926	0.0741636	0	0	0.00993159	0	0	0.124733	0.0451357	0.21415	0.18992	1	0.729113	0.250969	0.114143	0.385996	0.589516	0.586399	0	0		0.243615	0.254316	0.275703	0	0.620193	0.113677	0.213494	0.252849	0.623561	1	0.816567	0.15641	0	0.0194027	0	0	0.243683	0.0881788	0.418371	0.371034	0.184316	0.31058	0.574606	0.105584	0.0869511	0.266863	1.9736	0	0
PUR1_HUMAN	Amidophosphoribosyltransferase OS=Homo sapiens GN=PPAT PE=1 SV=1	106.83	967.214	26	prot05707	0	0.370921	0	0.460188	0.343825	0	0.280543	0.169932	0.0890618	0	0	0	0	0.330117	0	0	0.382124	0.21386	0.659468	0.34236	0	1	0	0	0.349412	0.552023	0.585557	0	0		0.42417	0.344263	0	0.330168	0.288787	0	1	0	0	0.168827	0	0.17814	0	0.294622	0	0	0.341038	0.190865	0.588562	0.305549	0	0	0	0	0.414315	0.596534	1.58915	0	0
VPP1_HUMAN	V-type proton ATPase 116 kDa subunit a isoform 1 OS=Homo sapiens GN=ATP6V0A1 PE=1 SV=3	60.71	841.104	26	prot08024	0.0572613	0.338785	0.100381	0.164206	0	0	0.0681869	0.0623906	0	0	0	0	0.166142	0.0746749	0.0340766	0.0562279	1	0	0	0.0213302	0	0	0	0	0.595873	0.773919	0.58502	0	0		0.128659	0.054911	0.0779496	0.0683231	0.0251446	0	0	0.0253818	0	0	0	0	0.166142	0.0746749	0.0340766	0.0562279	1	0	0	0.0213302	0.0497652	0	0	0	0.312599	0.508855	0.271263	0	0
PCY1A_HUMAN	Choline-phosphate cytidylyltransferase A OS=Homo sapiens GN=PCYT1A PE=1 SV=2	162.22	2141.06	29	prot05170	0	0.189164	0	0	0.369019	0.0184163	0.0107798	0	0.307685	0	0.504448	0	0.0801425	0	0.0942345	0.0550099	0.0138395	0	0	0	1	0.821527	0	0.327681	0.471313	0.667547	0.584974	0	0		0.274425	0	0	0.396719	1	0	0.203285	0.207988	0	0	0	0	0.335717	0	0.394749	0.230437	0.0579738	0	0	0	0	0	0	0	0.361593	0.54291	2.04384	0	0
SYNE2_HUMAN	Nesprin-2 OS=Homo sapiens GN=SYNE2 PE=1 SV=3	171.728	4214.33	56	prot07119	0.365813	0.837974	0.270199	0.186243	0.0270829	0.0995654	0.0702235	0.245585	0.168017	0.22605	0.0542663	0.120524	0.72505	0.296425	0.515522	0.635168	0.661878	1	0.0641333	0.207128	0.0485175	0.0101632	0.0456356	0.386034	0.169627	0.40651	0.58132	0	0		0.280346	0.0242848	0.127824	0.117072	0.0430189	1	0.0372433	0.0672566	0.0404338	0.207512	0.0937702	0.0270436	0.292215	0.119467	0.20777	0.25599	0.266755	0.403028	0.0258475	0.0834781	0.0442208	0.137057	0.0853874	0.0147363	0.901254	1	1.06707	0	0
PHLB1_HUMAN		367.01	5984.16	47	prot05299	0.0132282	0.0210054	0.0153709	0.0194644	0.0789582	0.0613045	0.099462	0.10696	0.257492	0.453247	1	0.241297	0	0	0.0145416	0	0.934519	0.626607	0.679308	0.535634	0.790725	0.17033	0.327249	0	0.290168	0.534286	0.580495	0	0		0.0357956	0.0125679	0.00645163	0.0300477	0.0621374	0.323833	1	0.273382	0.0847554	0.0369069	0.229619	0.0168537	0	0	0.00881562	0	0.566537	0.37987	0.411819	0.324719	0	0	0.00312232	0.0815562	0.785264	0.917776	1.18909	0	0
SRSF9_HUMAN	Serine/arginine-rich splicing factor 9 OS=Homo sapiens GN=SRSF9 PE=1 SV=1	143.45	1259.47	26	prot06961	0.355045	0	0	0.437439	0	0.34413	0.48412	0	0	0	0	0	1	0.174327	0.218346	0	0.543615	0	0	0	0.860987	0	0	0	0.42426	0.627075	0.579397	0	0		0	0.278453	0.27665	0.9324	0.345848	0	0	0	0.553456	0.701067	0.691709	0.438123	1	0.174327	0.218346	0	0.543615	0	0	0	0	0.802752	0	0.73222	0.666624	0.825664	1.21504	0	0
CBR1_HUMAN	Carbonyl reductase [NADPH] 1 OS=Homo sapiens GN=CBR1 PE=1 SV=3	279.43	4423.51	45	prot01054	0	0.188692	0.32838	0.304559	0.510106	0.0815209	0.0786606	0	0.130151	0.454397	0	0.19191	0.311394	0.36338	0.109515	0.256516	0.288457	0	0.125661	0.579407	0.181633	0.718324	0	1	0.182304	0.419742	0.576565	0	0		0.399136	0.587374	0.665023	0	0.282229	0.100744	0.158274	0.490223	0.893457	0.534338	0.873	0.991392	0.537436	0.627159	0.189012	0.442722	0.497848	0	0.216878	1	0.650633	0	0	0.828624	0.548872	0.72226	1.19736	0	0
DLDH_HUMAN	Dihydrolipoyl dehydrogenase, mitochondrial OS=Homo sapiens GN=DLD PE=1 SV=2	189.26	2603.28	37	prot01958	0.0503289	0.299925	0.0646044	0.0611787	0.336677	0.339064	0	0	0	0.314912	0.0956421	0.164491	0	0	0.0497808	0	0.371309	0	0.19984	0.139854	1	0.602802	0.255866	0.383839	0.284284	0.534286	0.574977	0	0		0.0399628	0	0.0765108	0.0852557	0	0	0	0.0485181	0.238194	0.167594	0.172862	0.190428	0	0	0.0515732	0	0.384678	0	0.207036	0.14489	0.30985	0.118816	0.41924	1	0.136418	0.345306	0.386682	0	0
BUB1B_HUMAN	Mitotic checkpoint serine/threonine-protein kinase BUB1 beta OS=Homo sapiens GN=BUB1B PE=1 SV=3	77.97	1259.94	38	prot00879	0.42344	0.241094	0.170572	0.233616	0.240682	0.131177	0.170082	0.30714	0.129604	0.115211	0.164061	0	0.20224	0.184875	0	1	0.2989	0.430162	0.331487	0.204567	0.0903547	0	0.829913	0.495336	0.140706	0.38512	0.57197	0	0		0.113281	0	0.199973	0.205181	0	0.937904	0.188637	0.254992	0	0	0	0.0638752	0.20224	0.184875	0	1	0.2989	0.430162	0.331487	0.204567	0	0	0	0	0.615424	0.782688	0.74045	0	0
MYH4_HUMAN		126.764	1972.4	35	prot04485	0	0	0	0	0	1	0	0.755655	0	0	0	0.299382	0.0189433	0.727436	0.449526	0	0	0.65208	0	0	0.598604	0.636421	0	0.510533	0.353337	0.555282	0.571869	0	0		0.0493853	0	0.127897	1	0.353795	0.209611	0.380448	0.443661	0.462633	0.139998	0.253734	0	0.00847217	0.325337	0.201045	0	0	0.291634	0	0	0	0.263474	0.40831	0.29992	0.159722	0.364306	1.90256	0	0
H2A2B_HUMAN	Histone H2A type 2-B OS=Homo sapiens GN=HIST2H2AB PE=1 SV=3	132.75	1582.81	34	prot03036	0.05302	0.0308201	0.0329667	0.0274014	0.265473	0.295012	0.250022	0.219701	0	0	0.0638638	0.0142512	0.0145799	0.0326173	0.00947653	0	0	0.209414	0	0.0148488	1	0.610516	0	0.304315	0.429055	0.631479	0.570429	0	0		0.0367985	0.0385648	0.035673	0.299292	0.374982	1	0	0.388519	0	0	0	0	0.0175736	0.0393146	0.0114224	0	0	0.252413	0	0.0178977	0	0	0	0	0.100132	0.28888	6.41964	0	0
UE2NL_HUMAN	Putative ubiquitin-conjugating enzyme E2 N-like OS=Homo sapiens GN=UBE2NL PE=1 SV=1	159.15	3836.83	46	prot07902	0.0541251	0.0488595	0.0500782	0	0.149132	0.0984732	0.133749	0.0767125	0.016627	0.20352	0	0.0925914	0.0501984	0.0428378	0	0.00690842	0.0604653	0.0586617	0.0618546	0.0539245	1	0.114242	0.0948867	0.0830986	0.477819	0.673866	0.567808	0	0		0	0	0	0.133934	0.172321	0.130392	0.0729738	0.160539	0.295541	1	0.646848	0.590461	0.10342	0.0882553	0	0.0142329	0.124572	0.120856	0.127434	0.111096	0.122553	0.243563	0.131377	0	0.0852388	0.264722	2.69759	0	0
EI2BA_HUMAN		62.18	188.26	5	prot02211	0	0	0.358316	0	0	0	0	0.205224	0	0	0	0	0	0	0	0	0	0	0	0	0	0	1	0	0.68885	0.847409	0.56354	0	0		#DIV/0!	#DIV/0!	#DIV/0!	#DIV/0!	#DIV/0!	#DIV/0!	#DIV/0!	#DIV/0!	#DIV/0!	#DIV/0!	#DIV/0!	#DIV/0!	#DIV/0!	#DIV/0!	#DIV/0!	#DIV/0!	#DIV/0!	#DIV/0!	#DIV/0!	#DIV/0!	#DIV/0!	#DIV/0!	#DIV/0!	#DIV/0!	1	1	#DIV/0!	0	0
WDR3_HUMAN	WD repeat-containing protein 3 OS=Homo sapiens GN=WDR3 PE=1 SV=1	99.79	886.38	18	prot08079	0	0	0.193691	0	0.159964	0.429103	0.437229	0	0	0	0	0	0.182749	0	0	0	0.353243	0	0.195542	0	0.435001	1	0	0	0.436737	0.63868	0.563105	0	0		0.58723	0	0.599434	0	0.659271	0	1	0	0	0	0	0	0.392547	0	0	0	0.758772	0	0.420028	0	0	0	0	0	0.415736	0.597755	1.81114	0	0
EDC3_HUMAN	Enhancer of mRNA-decapping protein 3 OS=Homo sapiens GN=EDC3 PE=1 SV=1	51.3737	1355.16	37	prot02159	0.197691	0.504011	0.362233	0.0785111	0.433377	0.0704759	0.0426123	0.122409	0	0	0	0	0.335532	0.11494	0.0780055	0.0919484	1	0.809886	0.0611567	0.160995	0.167158	0	0.399814	0	0.285479	0.534286	0.562621	0	0		0.288526	0.0786686	0.024083	0.216831	0.777302	0.754003	0.034947	0.0451739	0.00915321	0	0	0	0.335532	0.11494	0.0780055	0.0919484	1	0.809886	0.0611567	0.160995	0	0	0.056577	0	0.754901	0.896098	0.822686	0	0
SMG1_HUMAN	Serine/threonine-protein kinase SMG1 OS=Homo sapiens GN=SMG1 PE=1 SV=3	101.471	1200.91	26	prot06746	0	0.0634767	0	0.0593768	0.138477	1	0	0.054775	0	0.140671	0	0	0.338556	0	0.351168	0	0.441954	0	0	0	0.742986	0	0.356238	0.364251	0.391739	0.59623	0.561345	0	0		1	0.0542835	0.861913	0.0947231	0.13839	0.144142	0.201248	0	0	0	0	0	0.715579	0	0.742236	0	0.934123	0	0	0	0	0	0	0	0.953439	1	1.04296	0	0
COCA1_HUMAN	Collagen alpha-1(XII) chain OS=Homo sapiens GN=COL12A1 PE=1 SV=2	206.894	3284.58	44	prot01526	0.0308183	0.159014	0.144123	0.0694232	0	0	0.104309	0.0587526	0	0.0914809	0	0.497174	0.136226	0.0373833	0	0.0653999	0	0	0.0699673	0.00749335	0.0709234	1	0.22084	0.45162	0.426655	0.629519	0.560766	0	0		0.0887648	0.31848	0.439833	0.0783238	0	0	0.0907326	0.203234	1	0.418849	0	0.439317	0.456876	0.125377	0	0.219339	0	0	0.234658	0.0251313	0.764031	0.243766	0.651714	0.313442	0.974715	1	1.01424	0	0
TEN4_HUMAN	Teneurin-4 OS=Homo sapiens GN=TENM4 PE=1 SV=2	50.38	228.24	7	prot07326	0	0	0	0	1	0	0	0	0	0	0	0	0	0	0	0.643625	0.454851	0	0.592746	0.097112	0	0	0	0	0.560671	0.744626	0.55918	0	0		0	0	0	0	0	0	0.36922	0	0	0	0.52817	0	0	0	0	1	0.706703	0	0.920949	0.150883	0	0	0	0	0.224339	0.436655	0.322972	0	0
K2C75_HUMAN	Keratin, type II cytoskeletal 75 OS=Homo sapiens GN=KRT75 PE=1 SV=2	246.784	3599.72	32	prot03571	0.505649	0	0	0.749132	0.153189	0.450785	0	0.196892	0.083217	0.364499	0	0.186955	0	1	0.713863	0.815738	0.555825	0	0.545652	0.504426	0.099704	0.0796754	0.300263	0.240996	0.145636	0.392436	0.554003	0	0		0.0430974	0.0243283	0	0.0285073	0	0	0.0689694	0	0	0.0157322	0	0	0	0.248507	0.1774	0.202717	0.138127	0	0.135598	0.125353	0.656046	0.238713	1	0	0.0140762	0.099079	0.0618091	1	0
GMPPA_HUMAN	Mannose-1-phosphate guanyltransferase alpha OS=Homo sapiens GN=GMPPA PE=1 SV=1	100.69	902.221	20	prot02863	0	0	0	0	0	0.616153	0	0	0.581216	0	0	0	0	0	0	0	0.350795	0	0.207608	0	1	0	0.609619	0	0.489003	0.683556	0.552287	0	0		0.166104	0	0	0	0	0	0	0	0.584267	0.664502	1	0.279332	0	0	0	0	0.10154	0	0.0600937	0	0	0	0.299778	0.219213	0.117093	0.315609	3.95843	0	0
RS15_HUMAN	40S ribosomal protein S15 OS=Homo sapiens GN=RPS15 PE=1 SV=2	125.434	3648.87	55	prot06267	0.183939	0.173406	0.212489	0.119284	0.304344	0.151758	0.0565723	0.252702	0.286389	0.652245	0.307991	0.0340181	0.223061	0.0998788	0.166855	0.0987579	0.354287	0.298954	0.267745	0	0.965749	1	0.88437	0.592985	0.116904	0.348884	0.552258	0	0		0.187343	0.0741014	0.164415	0.178624	0.27834	0.00995212	0.0302645	0.0453383	0.548183	0.859479	1	0.553557	0.185929	0.0832524	0.139079	0.0823181	0.295311	0.249188	0.223175	0	0.322865	0.496431	0.649028	0.15136	0.435974	0.614288	1.36542	0	0
DAB2P_HUMAN	Disabled homolog 2-interacting protein OS=Homo sapiens GN=DAB2IP PE=1 SV=2	57.06	1128.37	35	prot01776	0	0.0730818	0.0846614	0.0579505	0	0	0	0	0.243585	0.095261	1	0	0	0	0	0.0530235	0	0	0	0.0304046	0.802554	0.596115	0.766698	0.566472	0.417548	0.619788	0.552182	0	0		0.100529	0	0.086041	0.0572503	0	0.170985	0	0.109596	0.811992	1	0.967965	0.932009	0	0	0	0.0600261	0	0	0	0.0344199	0.552914	0	0	0	0.0338943	0.16733	6.54406	1	0
LTBP2_HUMAN	Latent-transforming growth factor beta-binding protein 2 OS=Homo sapiens GN=LTBP2 PE=1 SV=3	149.58	2779.45	37	prot04006	0	0.357152	0.332286	0.306797	0	0	0.0516401	0.393398	0	0.301432	0	0	0.208071	0.258513	0.0581084	0.577312	0	0	0.0390344	0	1	0.439101	0.591944	0	0.272795	0.525206	0.549388	0	0		0.424773	0.358545	0.484845	0.553948	0.0206804	0	0.0773475	0	0.351885	0.207831	1	0.149225	0.303716	0.377345	0.0848193	0.842687	0	0	0.0569775	0	0.457526	0.33799	0.460666	0.239123	0.73155	0.879969	1.14813	0	0
NUP88_HUMAN	Nuclear pore complex protein Nup88 OS=Homo sapiens GN=NUP88 PE=1 SV=2	173.11	1136.74	20	prot04903	0	0	0	0	0.131012	0.132779	0	0.0577927	0.0938698	0.133911	0	0	0	0	0	0	0	0	0	0	1	0	0	0	0.663391	0.827801	0.549365	0	0		0	0	0	0	0.354096	0	0.495236	0	0	0.242088	1	0.507709	0	0	0	0	0	0	0	0	0	0	0	0	0.0283273	0.152034	#DIV/0!	1	0
CBPC1_HUMAN	Cytosolic carboxypeptidase 1 OS=Homo sapiens GN=AGTPBP1 PE=1 SV=3	50.32	394.21	12	prot01049	0.546472	0	0	0	0	0	0	0	0	0	0	0	0	0	0	0	1	0	0	0	0	0	0	0	0.694481	0.85059	0.546472	0	0		0.213464	0.379573	0.338498	0.302414	1	0	0	0	0	0	0	0	0	0	0	0	0.328532	0	0	0	0	0	0	0	0.092923	0.276451	6.79979	0	0
U2AFL_HUMAN	U2 small nuclear ribonucleoprotein auxiliary factor 35 kDa subunit-related protein 1 OS=Homo sapiens GN=ZRSR1 PE=2 SV=2	50.4137	695.895	20	prot07796	0	0	0	0	0	0	0	0	0.128467	0.840844	0.331121	0.642393	0	0	0	0	0.437343	0	0	0.474033	0.895516	0.220257	0.531167	1	0.331366	0.536764	0.545996	0	0		0	1	0	0	0	0	0	0	0	0	0	0	0	0	0	0	0.75659	0	0	0.820064	0	0.311735	0.413823	0	0.386159	0.568688	0.434365	0	0
MTPN_HUMAN	Myotrophin OS=Homo sapiens GN=MTPN PE=1 SV=2	173.98	3801.87	44	prot04444	0	0.0933598	0.198153	0.231534	0.283283	0.397075	0.300824	0.0738695	0	0.296883	0	0	0.24932	0.0990868	0.127959	0.184848	0.334186	0.444647	0.103292	0.249325	0.421144	1	0.10667	0.116422	0.139876	0.383349	0.545544	0	0		0.298761	0.501829	0.244948	0.245759	0.460375	0	0.359112	0.370125	0.242363	1	0.685871	0.954152	0.296504	0.117839	0.152176	0.219831	0.39743	0.528796	0.12284	0.29651	0.199213	0	0.279728	0	0.0274912	0.149802	2.05422	1	0
SEH1_HUMAN	Nucleoporin SEH1 OS=Homo sapiens GN=SEH1L PE=1 SV=3	69.97	626.64	12	prot06545	0	0	0	0.614479	0	0	0	0	0	0.515795	0	0	0	0	0	0	0	0	0	0	0.495033	1	0	0.594684	0.497362	0.691765	0.540874	0	0		0	0.940795	0	0.801983	0	0	0	0	0	0.634164	0	0	0	0	0	0	0	0	0	0	0	0.414242	0	1	0.563099	0.733974	1.68072	0	0
LXN_HUMAN	Latexin OS=Homo sapiens GN=LXN PE=1 SV=2	119.39	1274.9	23	prot04019	0	0	0	0	0	0.403887	0.412676	0	0	0.576681	0	0.998577	0	0	0	0	0.700609	0.857156	0.260384	0	0	1	0.772118	0.839766	0.283113	0.534286	0.53991	0	0		0	0	0	0	0.334078	0.2991	0	0	0	0	1	0.864009	0	0	0	0	0.339185	0.414974	0.126059	0	0	0.698822	0	0.646672	0.863256	0.979139	1.12197	0	0
PLVAP_HUMAN	Plasmalemma vesicle-associated protein OS=Homo sapiens GN=PLVAP PE=2 SV=1	148.18	744.61	16	prot05435	0	0.321859	0	0	0	0	0	0.152964	0	0.216328	0	0	0	0	0.148778	0	0	0.132522	0	0	0	0	1	0	0.584569	0.765608	0.539414	0	0		0	1	0	0	0	0	0	0	0	0	0	0	0	0	0.380064	0	0	0.338537	0	0	0	0	0	0	0.802505	0.930144	1.39159	0	0
PIMT_HUMAN	Protein-L-isoaspartate(D-aspartate) O-methyltransferase OS=Homo sapiens GN=PCMT1 PE=1 SV=4	1014.07	42722.8	56	prot05333	0.0374174	0.0646047	0.0702869	0.0795631	0.0687552	0.0819365	0.0332357	0.0572315	0.0895733	0.211405	0.206062	0.415635	0.063299	0.0761223	0.0676725	0.0891139	0.0546207	0.0823072	0.0684088	0.0664083	0.437737	1	0.464923	0.158484	0.265004	0.516877	0.538477	0	0		0.15239	0.189142	0.295137	0.112716	0.137751	0.126265	0.172321	0.0776285	0.455991	0.697022	1	0.583884	0.137381	0.165211	0.146872	0.193408	0.118546	0.178635	0.14847	0.144129	0.559289	0.576971	0.608128	0.523062	0.688844	0.844415	1.14289	0	0
MYCB2_HUMAN	E3 ubiquitin-protein ligase MYCBP2 OS=Homo sapiens GN=MYCBP2 PE=1 SV=3	214.064	3879.33	47	prot04466	0.00473633	0	0.012534	0.00606492	0.209009	0.254852	0.0998476	0.145605	0.173583	0.272054	0.0335411	0	0	0	0	0	0.108609	0.225873	0.15062	0.158152	0.201095	1	0.239836	0.168693	0.314315	0.534286	0.537902	0	0		0.0388874	0	0.0708682	0	0.254582	0.310637	0.172414	0.654711	0.358696	1	0.640076	0.415421	0	0	0	0	0.170707	0.355017	0.236738	0.248577	0.223343	0.163222	0.168048	0.224078	0.0788058	0.258229	2.1882	0	0
K2C71_HUMAN	Keratin, type II cytoskeletal 71 OS=Homo sapiens GN=KRT71 PE=1 SV=3	131.657	440.27	10	prot03567	0	0	0	0.112295	0.143893	1	0.258413	0	0	0	0	0	0	0.675801	0.418622	0	0	0	0	0.33716	0.787915	0.596824	0	0	0.38424	0.588229	0.537793	0	0		0	0	0	0	0	0	0	0	0	0	0	0	0	1	0.619446	0	0	0	0	0.498905	0	0	0	0	0.0843325	0.2633	0	0	0
F184B_HUMAN	Protein FAM184B OS=Homo sapiens GN=FAM184B PE=2 SV=3	102.62	1871.85	32	prot02439	0.539077	0.385491	0.242383	0.347452	0.364904	0	0	0.28828	0	0.157682	0	0	0.758475	0.758723	0.265467	0.66401	0.0724938	0	1	0.589651	0	0	0	0.240708	0.174323	0.409699	0.534603	0	0		0.11234	0.242031	0.816953	0.322461	0.49955	0	0.657938	0.243441	0	0	0	0	0.758475	0.758723	0.265467	0.66401	0.0724938	0	1	0.589651	0.208396	0	0	0.163042	0.327578	0.508855	0.646104	0	0
H33_HUMAN		398.277	7994.92	52	prot03058	0.032783	0.0815853	0.0858336	0.0155733	0.311975	0.274022	0.153918	0.128012	0.184725	0.276273	0.0069559	0.00443098	0.0110663	0.0587248	0.0623098	0.0387985	0.0779393	0.026863	0.0210406	0.0664541	0.826895	1	0.438794	0.282306	0.285868	0.534286	0.534519	0	0		0.373498	0.285284	0.259747	0.248997	0.960383	1	0.543436	0.298681	0	0.302786	0.0545974	0.255462	0.063324	0.336039	0.356553	0.222015	0.445989	0.153717	0.1204	0.380268	0.226148	0	0	0.0688699	0.0799941	0.258229	1.93099	0	0
NOG1_HUMAN	Nucleolar GTP-binding protein 1 OS=Homo sapiens GN=GTPBP4 PE=1 SV=3	217.254	3854.78	46	prot04772	0.0777172	0.375112	0.0558391	0.346211	0.0820865	0.0292917	0.0475687	0.0219459	0	0	0.131254	0.134594	0	0.0721325	0	0.0915491	0	0	0.0440114	0.0939537	1	0.445171	0.346177	0.349948	0.317581	0.534286	0.532808	0	0		0.374987	0.636987	0.686696	0.37749	0.143922	0.0524093	0.0550046	0.0374328	1	0.216791	0.166999	0	0	0.186281	0	0.236425	0	0	0.113659	0.242634	0.686534	0.155571	0.22846	0.79203	0.443855	0.622112	1.41911	0	0
PTMS_HUMAN	Parathymosin OS=Homo sapiens GN=PTMS PE=1 SV=2	58.4873	685.337	20	prot05668	0	0	0.335217	0.615696	0	0	0	0	0	0	0	0.407767	0	0	0	0	0	0	1	0	0	0.467794	0.739105	0.345859	0.409102	0.61138	0.53224	0	0		0	0	0	0	0	0	0.0944248	0	0.194461	0.208045	0.0866617	0.079067	0	0	0	0	0	0	0.186036	0	0	0	1	0.0884291	0.558934	0.729972	0.519951	0	0
EXOC1_HUMAN		65.89	915.001	26	prot02386	0	0.171844	0	0	0.0463425	0.122494	0.779764	0.105196	0	0.236009	0	0	0.291506	0.449827	0	1	0.0968038	0	0.179325	0.738666	0	0	0	0	0.363646	0.566153	0.530327	0	0		0.00508401	0.0578793	1	0	0.0308481	0	0.00941934	0.0251477	0.0187359	0	0	0	0.0173039	0.0267019	0	0.0593605	0.00574632	0	0.0106448	0.0438476	0	0	0	0	0.331741	0.512575	7.01149	0	0
GMFB_HUMAN	Glia maturation factor beta OS=Homo sapiens GN=GMFB PE=1 SV=2	118.81	1386.17	24	prot02860	0	0.110892	0	0.142672	0.102915	0.0909667	0.0792189	0	0	0	0	0.218193	0.0773277	0.0853193	0	0.0933139	0.0833729	0	0.0697516	0	0	0	1	0	0.51589	0.7074	0.52861	0	0		0	1	0.924956	0	0.494877	0	0.752724	0.454935	0	0	0	0	0.511031	0.563845	0	0.616678	0.550982	0	0.460963	0	0	0	0	0	0.591862	0.761304	1.34178	0	0
SKT_HUMAN	Sickle tail protein homolog OS=Homo sapiens GN=KIAA1217 PE=1 SV=2	58.0473	934.885	29	prot06692	0.270062	0.596144	0.281874	0.156654	0.0264095	0.0747808	0	0.147413	0	0	0	0	0.497576	0.232366	0.435487	0.482795	0	1	0	0.155482	0	0	0	0.137649	0.274436	0.526678	0.528102	0	0		0.451271	0.123075	0.26672	0.336239	0.0411612	0	0	0.108661	0.186631	0	0	0	0.497576	0.232366	0.435487	0.482795	0	1	0	0.155482	0	0.446226	0	0	0.163233	0.368887	0.465781	0	0
CPSF7_HUMAN	Cleavage and polyadenylation specificity factor subunit 7 OS=Homo sapiens GN=CPSF7 PE=1 SV=1	182.64	1178	18	prot01626	0	0	0	0	0.205168	0.408029	0.175542	0.196721	0	0	0	0	0	0	0	0	0	0	0.125927	0	0	1	0.256695	0.487691	0.452193	0.651071	0.526896	0	0		0	0	0	0	0.945916	0	1	0.471269	0	0.654988	0	0	0	0	0	0	0	0	0.414483	0	0	0	0	0	0.0796217	0.258229	7.41207	0	0
TRI33_HUMAN		50.88	1148.18	39	prot07647	0	0.231455	0.142866	0.0930708	0.27884	0.247774	0.128711	0.341072	0	0	0	0	0.0767329	0	0.0772519	0.060297	0.207374	0	0.119294	0	1	0.882256	0.362242	0	0.314606	0.534286	0.525513	0	0		0.378415	0.215554	0.177817	0.270064	0.555952	0	0.243056	0.428701	1	0.354288	0.903763	0.514953	0.143492	0	0.144463	0.112757	0.387793	0	0.223082	0	0	0	0	0.50445	0.00633107	0.0614556	3.32615	1	0
MON2_HUMAN	Protein MON2 homolog OS=Homo sapiens GN=MON2 PE=1 SV=3	121.11	1095.07	22	prot04335	0.789789	0.133135	0	0	0.0158066	0.0317753	0.0113302	0.0524749	0	0	0	0	0.758156	1	0	0.103841	0.00556699	0	0	0.107453	0	0	0	0	0.512308	0.704297	0.523697	0	0		0.0813154	0.104139	0.588993	0.0899276	0	0	0.0154698	0	0	0	0	0	0.758156	1	0	0.103841	0.00556699	0	0	0.107453	0	0	0	0	0.413188	0.595322	0.445487	0	0
MYH2_HUMAN	Myosin-2 OS=Homo sapiens GN=MYH2 PE=1 SV=1	83.1612	451.082	11	prot04483	0	0	0	0	0	1	0	0	0	0	0	0	0.0979067	0	0.100236	0	0	0	0	0	0	0.787913	0.6473	0.284365	0.513525	0.704852	0.521453	0	0		0	0	0	0	0	0	0	0	1	0	0	0	0.0560429	0	0.057376	0	0	0	0	0	0	0	0	0	0.386255	0.568688	8.81687	0	0
DNJA3_HUMAN	DnaJ homolog subfamily A member 3, mitochondrial OS=Homo sapiens GN=DNAJA3 PE=1 SV=2	100.54	1873.52	38	prot01982	0	0	0	0.594611	0.44261	0.597448	0.399248	0.200056	0.339513	0	0	0	0	0	0	0.53818	0.512998	0	0.878835	0.286451	1	0.702765	0.619339	0.423661	0.127178	0.36484	0.518615	0	0		0.710694	0.393615	0	0	0.273989	0	0.261739	0.0956802	0.250858	0.670316	0.322421	0.396693	0	0	0	0.27034	0.25769	0	0.441458	0.143891	0.155849	0.232318	0.478252	1	0.764101	0.902846	1.13296	0	0
MKL2_HUMAN		70.8037	505.144	15	prot04284	0	0	0	0	0.872355	0	0	0.570566	0	0	0	0	0	0	0	0	0	0	0	0	0.885949	0.897264	0	1	0.455837	0.655139	0.518437	0	0		0	0	0	0	0	0	0	0.273844	0	0.447819	1	0.887427	0	0	0	0	0	0	0	0	0	0	0	0	0.0532674	0.212155	#DIV/0!	0	0
RDH13_HUMAN		66.02	180.44	5	prot05916	0.208525	0	0	0	0	0	0	0.309634	0	0	0	0	0	0	0	0	0	1	0	0	0	0	0	0	0.654448	0.82032	0.518158	0	0		0	0	0	0	0	0	0	0	0	0	0	0	0	0	0	0	0	1	0	0	0	0	0	0	0.328183	0.508855	0	0	0
VIME_HUMAN	Vimentin OS=Homo sapiens GN=VIM PE=1 SV=4	3656.73	147281	56	prot08003	0.101786	0.0913878	0.0931409	0.0717353	0.0824504	0.0692021	0.0647732	0.0668449	0.0871262	0.107638	0.227096	0.361422	0.0644659	0.0709537	0.0533452	0.0552705	0.0778219	0.0688796	0.0648308	0.0775671	1	0.776744	0.191621	0.248342	0.25777	0.50761	0.518067	0	0		0.607397	0.575496	0.416495	0.475726	0.546383	0.433932	0.433403	0.459367	0.496472	0.505601	0.828868	0.757839	0.45576	0.501627	0.377139	0.39075	0.550184	0.486964	0.45834	0.548383	0.950725	0.774997	1	0.765389	0.413652	0.595785	0.900378	0	0
SAM50_HUMAN		142.82	961.81	28	prot06448	0.181746	0	0	0	0	0.315924	0.248983	0	0	1	0	0	0.111282	0.203452	0.120953	0.0151823	0	0.582246	0.160356	0.170251	0	0.890649	0.736124	0.381657	0.275429	0.528328	0.517964	0	0		0.323243	0.041449	0.224357	0.223508	1	0	0.3925	0	0	0	0	0	0.190856	0.348933	0.207441	0.0260387	0	0.998588	0.27502	0.29199	0	0	0	0	0.925999	1	0.942789	0	0
TIAM1_HUMAN	T-lymphoma invasion and metastasis-inducing protein 1 OS=Homo sapiens GN=TIAM1 PE=1 SV=2	56.9537	621.426	16	prot07414	0	0	0	0	0	0.115531	0.189616	0	0.102278	0.471147	0	0	0	0	0	0.0471641	0.0229501	0.00738066	0.212086	0	1	0	0.408128	0	0.480039	0.675323	0.517505	0	0		0	0	0	0	0	1	0	0.28449	0	0.327693	0	0	0	0	0	0.141329	0.0687711	0.0221165	0.635524	0	0	0	0.585038	0	0.904076	1	1.10972	0	0
LSM3_HUMAN	U6 snRNA-associated Sm-like protein LSm3 OS=Homo sapiens GN=LSM3 PE=1 SV=2	86.53	1500.41	35	prot03997	0.436393	0	0	0	0	0	0	0.275145	0.386605	0.821972	0.124642	0	0.211338	0	0.928083	0.311577	0.0520027	0	0.18452	0.180903	1	0.187174	0.596719	0.300697	0.210925	0.451488	0.517265	0	0		0.245387	0	0	0	0.0647289	0.225727	0.320525	0.324654	0.362099	0	1	0	0.180269	0	0.791643	0.265771	0.0443576	0	0.157393	0.154308	0.206463	0.555205	0.363847	0	0.893931	1	0.935227	0	0
AT11A_HUMAN	Probable phospholipid-transporting ATPase IH OS=Homo sapiens GN=ATP11A PE=1 SV=3	73.9937	705.351	20	prot00616	0	0	0.0974839	0	0	0	0	0.206148	0.358992	0	0.0674639	0	0	0	0	0	0	0.142724	0	0	1	0	0	0.269629	0.533819	0.722725	0.51693	0	0		0.248837	0	1	0	0	0.665421	0	0.60008	0	0	0	0	0	0	0	0	0	0.409241	0	0	0	0	0.913442	0.54914	0.692044	0.847591	1.34326	0	0
SREK1_HUMAN	Splicing regulatory glutamine/lysine-rich protein 1 OS=Homo sapiens GN=SREK1 PE=1 SV=1	61.19	423.08	11	prot06924	0	0.328937	0	0	0.268282	0.161715	0	0.289125	0	0	0	0	0	0.236953	0	0	0.54102	0	0	1	0.249567	0	0	0	0.413714	0.615849	0.516911	0	0		0	0	0	0	0	0	0.450521	1	0	0	0	0	0	0.231311	0	0	0.528138	0	0	0.976189	0	0	0	0	0.850972	0.969512	0.835728	0	0
HNRC2_HUMAN	Heterogeneous nuclear ribonucleoprotein C-like 2 OS=Homo sapiens GN=HNRNPCL2 PE=2 SV=1	367.89	2858.67	16	prot03176	0.000595208	0	0	0	0.155787	0.17172	0.196873	0.11754	0	0	0	0	0	0.00238778	0	0	0	0.159399	0.070075	0	0.0139352	1	0	0	0.564155	0.747692	0.515747	0	0		0	0	0	0	0.824774	0	0	0	0	0	0	0	0	0.0130121	0	0	0	0.868636	0.381871	0	0	1	0	0	0.351831	0.532853	0.364377	0	0
OFD1_HUMAN	Oral-facial-digital syndrome 1 protein OS=Homo sapiens GN=OFD1 PE=1 SV=1	66.96	657.744	16	prot04950	0	0	0.0954388	0	0	0	0.810459	0.467709	0	0	0	0	0	0	0	0	1	0	0.719336	0.49498	0	0	0.450008	0	0.403077	0.607311	0.515555	0	0		0	0	0	0	0.873671	0	0.237696	0.0849523	0	0	0	0	0	0	0	0	1	0	0.719336	0.49498	0	0	0	0	0.504336	0.682145	0.540266	0	0
SPTB1_HUMAN	Spectrin beta chain, erythrocytic OS=Homo sapiens GN=SPTB PE=1 SV=5	148.14	2261.15	41	prot06897	0.262954	0	0.0777127	0	0.329957	0.238393	0.240864	0	0.0405498	0.367709	0	0.296128	0.418221	0.56993	0.165745	0.40381	1	0	0.266785	0.263536	0.224523	0.19732	0	0.107168	0.118357	0.351366	0.512648	0	0		0.437578	0.0402467	0	0.0965235	0.230725	0	0.0134506	0	0.281	0	0.099137	0.0540735	0.418221	0.56993	0.165745	0.40381	1	0	0.266785	0.263536	0.166629	0.133037	0.507516	0.0956775	0.0170887	0.111867	0.313898	1	0
KDM5D_HUMAN	Lysine-specific demethylase 5D OS=Homo sapiens GN=KDM5D PE=1 SV=2	86.2112	1952.64	35	prot03667	0	0.231315	0	0	0	0	0	0	0.757991	0	0	0.640203	0.168329	0	0.238174	0.196664	0.636002	0.234001	0.546225	0.174114	1	0	0	0	0.286409	0.534286	0.510257	0	0		0.193648	0.175973	0.259356	0.216468	1	0.110567	0.252922	0.112859	0.630372	0	0.676454	0.870201	0.16317	0	0.230873	0.190636	0.616508	0.226828	0.529483	0.168777	0	0.450453	0	0	0.172515	0.380683	1.74594	0	0
KCTD8_HUMAN		76.62	359.43	7	prot03650	0	0	0	0	0	0.415319	0	0	0.0946327	0	0	0	0	0	0	1	0	0	0	0	0	0	0	0	0.655538	0.821291	0.509952	0	0		0	0	0	0	0	0	0.114529	0	0	0.450926	0	0	0	0	0	1	0	0	0	0	0	0	0	0	0.696268	0.851266	0.565456	0	0
UB2D2_HUMAN	Ubiquitin-conjugating enzyme E2 D2 OS=Homo sapiens GN=UBE2D2 PE=1 SV=1	50.83	532.04	15	prot07806	0	0	0.528758	0	0	0	0	0.30411	0	0.690568	0	0	0	0	0	0	1	0	0	0	0	0.807489	0.617939	0.580471	0.35675	0.558962	0.506815	0	0		0	0	0	0	0	0.076717	0	0.0504429	0.574617	0	0	0	0	0	0	0	0.236949	0	0	0	0	0	1	0	0.648111	0.809703	0.567345	0	0
DDX12_HUMAN		58.29	1291.02	38	prot01848	0.164811	0.180312	0	0.274449	0.0451365	0	0	0	0	0	1	0	0.134331	0.36246	0.336942	0.332966	0.506394	0.386342	0.295985	0.048687	0.827461	0	0.0532568	0	0.227915	0.473058	0.506788	0	0		0.974421	0	0	0.239405	0.068038	0	0.579025	0	0	0	0.549096	0.530322	0.26527	0.715767	0.665376	0.657524	1	0.762927	0.584495	0.0961446	0.731462	0.460851	0	0.559312	0.0294321	0.156099	0.452416	1	0
ATIF1_HUMAN	ATPase inhibitor, mitochondrial OS=Homo sapiens GN=ATPIF1 PE=1 SV=1	73.68	481.82	13	prot00663	0	0	0	0	0	0.424269	0.266721	0	0	0	0.126517	0	0	0	0	0	0	0	0	0	1	0	0.626208	0	0.517151	0.707966	0.502707	0	0		0	0	0	0	0.722181	0	0	0	0.420347	0	0	1	0	0	0	0	0	0	0	0	0.313101	0.241256	0	0	0.219334	0.432011	3.86488	0	0
UBA3_HUMAN	NEDD8-activating enzyme E1 catalytic subunit OS=Homo sapiens GN=UBA3 PE=1 SV=2	54.91	384.92	10	prot07819	0	0	0	0	0	0	0	0	0	1	0	0	0	0	0	0	0	0	0	0	0.665072	0	0.724875	0.622287	0.493204	0.687586	0.49696	0	0		0	0	0	0	1	0	0.862353	0	0	0.88041	0	0	0	0	0	0	0	0	0	0	0	0	0	0	0.0693672	0.24519	#DIV/0!	0	0
WDR35_HUMAN		53.21	1294.45	37	prot08081	0.0120602	0.0159455	0	0.145816	0.0765248	0	0.0171641	0.0332965	0	0.141909	0	0.280337	0	0	0.00665994	0	0.0126185	0.0131907	0.0243797	0	0.260802	0.0228327	1	0.115366	0.488187	0.682897	0.496654	0	0		0	0	0.438081	0	0.241926	0.0319158	0.213937	0.0660837	1	0.353199	0.860085	0.108457	0	0	0.0243584	0	0.0461515	0.0482444	0.0891677	0	0	0.904292	0.166828	0.329259	0.262307	0.482959	2.06036	0	0
ODP2_HUMAN	Dihydrolipoyllysine-residue acetyltransferase component of pyruvate dehydrogenase complex, mitochondrial OS=Homo sapiens GN=DLAT PE=1 SV=3	150.694	2343.57	32	prot04944	0	0	0.140968	0.38663	0.0812251	0.0543	0.0633052	0.11209	0	0.152117	0	0.323952	0	0	0.0892646	0.275126	0.18056	0.221644	0	0.17169	1	0.382453	0.330933	0	0.223453	0.467047	0.495758	0	0		0	0	0	0	0.0112404	0.0245457	0	0.0758709	0.0469767	0.0341504	0.0337141	0.0358332	0	0	0.0242736	0.0748145	0.0490995	0.0602713	0	0.0466875	0.02064	0.0222885	0.0781164	1	0.265226	0.486238	0.190621	0	0
MET22_HUMAN	Methyltransferase-like protein 22 OS=Homo sapiens GN=METTL22 PE=1 SV=2	68.78	2020	52	prot04217	0.231753	0	0.148932	0.0600952	0.248099	0.205356	0.152142	0.180669	0.520439	0.328289	0.11766	0.0817102	0	0.0453566	0.163679	0.0643104	0.42203	0.571627	0.252673	0.314912	0.649465	1	0.575812	0.531178	0.0540308	0.238146	0.495562	0	0		0.0204906	0.056921	0.067592	0.0398692	0.566834	0.20365	0.106653	0.131634	0.63068	0.892501	0.846736	0.806661	0	0.0260348	0.0939523	0.0369143	0.242246	0.328116	0.145035	0.180761	0.890435	1	0.925543	0.809293	0.868118	0.98308	0.934141	0	0
RT22_HUMAN	28S ribosomal protein S22, mitochondrial OS=Homo sapiens GN=MRPS22 PE=1 SV=1	167.43	1004.27	16	prot06320	0	0	0	0	1	0.495987	0	0	0	0	0	0	0	0.793686	0	0.883899	0.879486	0.490165	0	0	0	0	0	0	0.376781	0.580113	0.490933	0	0		0	0	0	0	0.358381	0	1	0	0	0	0	0	0	0.258231	0	0.287582	0.286147	0.159478	0	0	0.375252	0	0	0	0.99431	1	0.99392	0	0
MYL1_HUMAN	Myosin light chain 1/3, skeletal muscle isoform OS=Homo sapiens GN=MYL1 PE=2 SV=3	235.21	3805.13	20	prot04491	0	0	0	0	0	0.728009	0.0139992	0.00690934	0	0	0.301031	0	0	0	0.311744	0	0.836141	0	0	1	0	0	0	0	0.458523	0.657237	0.488829	0	0		0.671907	0.353542	0	0.54062	0	0	0.622316	0.00571227	0	0	0	0	0	0	0.311744	0	0.836141	0	0	1	0.013249	0	0	0	0.983448	1	1.01525	0	0
SETD2_HUMAN		53.72	817.084	28	prot06589	0.115486	0.122396	0	0	0.090393	0.160863	0	0.157661	0	0	0.0594754	0	0	0	0.196295	0.172747	0	1	0	0	0	0	0.0768859	0	0.474983	0.670924	0.488458	0	0		0	0	0.488466	0.442839	0.090535	0.551532	0.103775	0.164968	0	0	0	0	0	0	0.196295	0.172747	0	1	0	0	0.0810568	0	0	0	0.754245	0.895908	1.27034	0	0
DCTN5_HUMAN	Dynactin subunit 5 OS=Homo sapiens GN=DCTN5 PE=1 SV=1	62.46	221.9	6	prot01829	0	0	0	0	0	0	0	0.132311	0	0	0.351086	0	0	0	0	0	0	0	0	0	1	0	0	0	0.632135	0.80519	0.483397	0	0		0	0	0	0	0.182978	0	1	0	0	0	0	0	0	0	0	0	0	0	0	0	0	0	0	0.218328	0.356245	0.537274	5.41835	0	0
TDRD5_HUMAN		67.36	1207.59	29	prot07311	0	0	0.72108	0.278294	0.216484	0.369542	0.111209	0.316906	0	0	0	0.22761	1	0.821553	0	0.820602	0.21966	0.178836	0.338076	0.247997	0.887593	0.155699	0	0	0.124993	0.362054	0.479897	0	0		0	0.696569	0.278199	0	0.0551413	0.155135	0	0.212105	0	0	0	0.0101371	0.769923	0.632533	0	0.631801	0.169121	0.13769	0.260293	0.190939	0.83556	0.708031	0	1	0.0111045	0.0866359	0.26374	1	0
QOR_HUMAN	Quinone oxidoreductase OS=Homo sapiens GN=CRYZ PE=1 SV=1	67.68	342.14	9	prot05743	0.168838	0	0	0.784615	0	0	0	0	0	0	0	0	0.732901	0	0	1	0.259903	0	0	0	0	0	0	0	0.471192	0.667547	0.478448	0	0		0	0	1	0.45902	0	0	0	0	0	0	0.292195	0	0.438575	0	0	0.598409	0.155528	0	0	0	0.184503	0	0	0	0.771973	0.90914	1.27175	0	0
PAR10_HUMAN	Poly [ADP-ribose] polymerase 10 OS=Homo sapiens GN=PARP10 PE=1 SV=2	50.38	167.62	6	prot05094	0	0	0	0.475077	0	0	0	0	0	0	0	0	0	0	1	0	0	0	0	0	0	0	0	0	0.640075	0.811318	0.475077	0	0		0	0.0375607	0	0.0527803	0	0	0	0	0	0	0	0	0	0	1	0	0	0	0	0	0	0	0	0	0.373759	0.556771	0.0903409	0	0
TOP2A_HUMAN	DNA topoisomerase 2-alpha OS=Homo sapiens GN=TOP2A PE=1 SV=3	106.844	420.382	8	prot07561	0	0.7753	0	0	0	0	0	0	0	0	0	0	0	0	0	0	0	0	0	0	1	0.637432	0	0	0.537204	0.72613	0.473485	0	0		0	0	1	0	0	0	0	0	0	0	0	0	0	0	0	0	0	0	0	0	0	0	0	0	0.328183	0.508855	#DIV/0!	0	0
OBSCN_HUMAN	Obscurin OS=Homo sapiens GN=OBSCN PE=1 SV=3	71.3337	2211.16	49	prot04931	0.118096	0.323104	0.278352	0.113197	0.337882	0.073011	0.383107	0.0808409	0	0.153594	0	0.179367	0.11989	0.131138	0.0696369	0.14906	0.505184	0.274014	0.31024	0.363604	1	0.680053	0.649122	0.0680421	0.0531907	0.238146	0.472351	0	0		0.183097	0	0.276447	0.00720772	0.0447919	0.0744126	0.137813	0.0210304	0.0683495	0.145905	0.0649371	1	0.0735415	0.0804407	0.0427158	0.0914344	0.309884	0.168082	0.190304	0.223037	0.225525	0.451121	0.298547	0.357541	0.645387	0.807992	0.805674	0	0
NOP2_HUMAN	Probable 28S rRNA (cytosine(4447)-C(5))-methyltransferase OS=Homo sapiens GN=NOP2 PE=1 SV=2	480.74	7694.33	56	prot04789	0.0916605	0.286358	0.0546672	0.100398	0.222075	0.0706034	0.0453665	0.0664711	0.0471355	0.0959551	0.163198	0.224588	0.0823962	0.0878786	0.0499663	0.0787713	0.135973	0.0427702	0.0240487	0.112352	1	0.832508	0.380288	0.295581	0.169388	0.40651	0.470283	0	0		0.430104	0.494385	0.371432	0.137565	0.455166	0.32377	0.619568	0.257787	0.820439	1	0.708259	0.286688	0.273025	0.291191	0.165566	0.261014	0.450553	0.141722	0.0796869	0.372284	0.475942	0.803564	0.62958	0.820111	0.361201	0.542711	1.23948	0	0
NNTM_HUMAN	NAD(P) transhydrogenase, mitochondrial OS=Homo sapiens GN=NNT PE=1 SV=3	82.59	1040.57	27	prot04762	0	0	0.237823	0.239516	0.550201	0	0	0	0	0.0950564	0	0	0	0.186126	0	0.192503	0.508347	1	0.488618	0.0116234	0	0	0	0	0.319769	0.534286	0.470253	0	0		0.195952	0.149326	0.160018	0.145704	0.420233	0	0.326946	0	0.270342	0.0934799	0.160388	0.0962881	0	0.186126	0	0.192503	0.508347	1	0.488618	0.0116234	0	0	0	0	0.756441	0.896489	0.845619	0	0
CLUS_HUMAN	Clusterin OS=Homo sapiens GN=CLU PE=1 SV=1	68.89	360.88	7	prot01448	0	0	0	0	0	0	0.155912	0	0.754276	0	0	0	0	0	0	0	0	0	0	0	1	0.944695	0	0	0.501587	0.695094	0.468037	0	0		#DIV/0!	#DIV/0!	#DIV/0!	#DIV/0!	#DIV/0!	#DIV/0!	#DIV/0!	#DIV/0!	#DIV/0!	#DIV/0!	#DIV/0!	#DIV/0!	#DIV/0!	#DIV/0!	#DIV/0!	#DIV/0!	#DIV/0!	#DIV/0!	#DIV/0!	#DIV/0!	#DIV/0!	#DIV/0!	#DIV/0!	#DIV/0!	1	1	#DIV/0!	0	0
MIC60_HUMAN	MICOS complex subunit MIC60 OS=Homo sapiens GN=IMMT PE=1 SV=1	630.74	10932.8	56	prot04249	0.434182	0.277699	0.256726	0.0148621	0.0022318	0.00239229	0.00339641	0.000402718	0.000847021	0.0025949	0.00128673	0.00139103	0.459951	0.284352	0.375155	1	0.00116653	0.00341875	0.00110174	0.00419352	0.000657162	0.00121421	0.000530058	0.00350644	0.350348	0.552416	0.467399	0	0		0.215373	0.0266052	0.00382107	0.114861	0.00414381	0.000390967	0.00147053	0.00256354	0.00586357	0.00174316	0.00488477	0.00529202	0.459951	0.284352	0.375155	1	0.00116653	0.00341875	0.00110174	0.00419352	0.0089692	0.00237796	0.0288246	0.00144967	0.115961	0.314527	0.178268	0	0
HSDL2_HUMAN	Hydroxysteroid dehydrogenase-like protein 2 OS=Homo sapiens GN=HSDL2 PE=1 SV=1	67.56	493.707	16	prot03225	0	0	0	0	0	0	0.733581	0	0	0	0	0	0	0	0	0	0	0	0	0	0	0	1	0.578166	0.531776	0.720895	0.464831	0	0		0	0	0	0	0	0	0	0.0666843	0.151999	0.331846	0.306767	0.668821	0	0	0	0	0	0	0	0	0.47546	1	0	0.330961	0.831245	0.951884	0.844829	0	0
S6A17_HUMAN		53.3	272.534	9	prot06433	0	0	0	0	0.210585	0	0.169822	0.540002	0	0	0	0	0	0	0	0	0.333349	1	0	0.648537	0	0	0	0	0.415353	0.618061	0.464411	0	0		0	0	0	0	1	0	0	0	0	0	0	0	0	0	0	0	0.0288991	0.0866933	0	0.0562238	0	0	0	0	0.418714	0.599933	5.82017	0	0
TPIS_HUMAN	Triosephosphate isomerase OS=Homo sapiens GN=TPI1 PE=1 SV=3	102.72	1299.88	19	prot07589	0	0	0.634438	0	0.535261	0	0.283134	0	0	0	0	0	0	0	0	0	0.347936	0	0	0	0.461128	1	0.999611	0.320297	0.292372	0.534286	0.464316	0	0		0	0	0	0	0.2942	0	0	0	0.379715	0.671081	1	0.545273	0	0	0	0	0.156973	0	0	0	0	0	0.44018	0	0.083943	0.262707	4.84008	0	0
CHPF2_HUMAN	Chondroitin sulfate glucuronyltransferase OS=Homo sapiens GN=CHPF2 PE=2 SV=2	94.93	1626.03	32	prot01358	0.146659	0	0	0	0.0938675	0.063678	0	0	0.222578	0.134856	0	0.0349665	0	0	0	0	0	0	0	0	0.0890097	1	0.177351	0.255221	0.432188	0.634524	0.457817	0	0		0	0.0274855	0.476255	0.444895	0.172716	0	0.180493	0.106246	0.731761	0.922693	0	0.417456	0	0	0	0	0	0	0	0	0.418202	0	0.286192	1	0.24952	0.466994	2.04178	0	0
NUD19_HUMAN	Nucleoside diphosphate-linked moiety X motif 19 OS=Homo sapiens GN=NUDT19 PE=1 SV=1	51.03	386.93	9	prot04884	0	0	1	0	0	0	0	0	0	0	0	0	0.581655	0.81132	0.797496	0	0	0	0	0	0	0	0	0	0.445179	0.645112	0.456523	0	0		0	1	0	0	0	0	0	0	0	0	0	0	0.657735	0.91744	0.901809	0	0	0	0	0	0	0	0	0	0.38015	0.562875	0.403717	0	0
K1C24_HUMAN	Keratin, type I cytoskeletal 24 OS=Homo sapiens GN=KRT24 PE=1 SV=1	98.03	656.9	10	prot03546	0	0.63169	0.500031	0	0	0	0	0	0	0	0	0	0.481518	1	0.340399	0.675406	0	0	0	0	0	0	0	0	0.343847	0.548002	0.453174	0	0		0	0.722916	0	0.523734	0	0	0	0	0	0	0	0	0.481518	1	0.340399	0.675406	0	0	0	0	0	0	0	0	0.400604	0.582214	0.499194	0	0
PPIF_HUMAN		71.2937	332.465	7	prot05511	0.453405	0	0	0.68058	0	0	0	0	0	0	0	0	0	0.284251	0	0	0.514051	0	0	0	1	0.70434	0	0	0.349711	0.552078	0.453115	0	0		0	0	0	0	0	0	0	0	0	0	0	0	0	0.552962	0	0	1	0	0	0	0	0	0	0	0.171191	0.379273	0	0	0
MK67I_HUMAN	MKI67 FHA domain-interacting nucleolar phosphoprotein OS=Homo sapiens GN=NIFK PE=1 SV=1	106.64	1818.52	36	prot04281	0.192363	0.115079	0.210446	0	0.14527	0.039405	0	0.095111	0	0	0.288298	0	0.0576733	0	0	0	0.149302	0	0.0870927	0.102117	0.55245	1	0.386393	0.0825447	0.242947	0.488468	0.449199	0	0		0	0	0.934911	0	0.2783	0	0.280219	0.561972	1	0.508131	0	0.740737	0.357742	0	0	0	0.926104	0	0.540227	0.633423	0	0.662237	0	0	0.513433	0.689534	1.37969	0	0
PGK2_HUMAN	Phosphoglycerate kinase 2 OS=Homo sapiens GN=PGK2 PE=1 SV=3	121.72	2017.13	36	prot05269	0	0.527434	0.432578	0.178284	0.269826	0	0	0	0	0	0	0.25063	0.357875	0.473566	0.29	0.751069	1	0.200115	0	0	0	0.386573	0	0.294983	0.116317	0.348284	0.441841	0	0		0.685731	0.14164	0.647878	0.957888	0.425544	0.216629	0.292877	0.287457	0	0	0	0.697998	0.357875	0.473566	0.29	0.751069	1	0.200115	0	0	0.586377	0.66987	0.330319	0.293993	0.696923	0.851568	0.878958	0	0
ELOA1_HUMAN	Transcription elongation factor B polypeptide 3 OS=Homo sapiens GN=TCEB3 PE=1 SV=2	89.0037	561.174	16	prot02241	0	0	0	0	0	0	0	0	0	0.530175	0.213692	0.507257	0.0341911	0	0	0	0	0	0	0	0.85625	0	1	0.951197	0.338257	0.543242	0.440282	0	0		0	0.048479	0	0	1	0	0	0	0.743549	0	0	0	0.0581286	0	0	0	0	0	0	0	0.496309	0	0	0	0.34566	0.527526	3.23216	0	0
ECHA_HUMAN	Trifunctional enzyme subunit alpha, mitochondrial OS=Homo sapiens GN=HADHA PE=1 SV=2	416.57	11018.6	56	prot02147	0.0740903	0.120139	0.0549394	0.0459757	0.184202	0.0110226	0.0263055	0.38433	0.00566058	0.0804958	0.0300767	0.00405122	0.103052	0.016902	0.0947765	0.0902113	0.168354	1	0.0119582	0.581676	0.109211	0.00957303	0.0503294	0.0869821	0.246397	0.492557	0.439638	0	0		0.166893	0.045728	0.0381163	0.0593428	0.0279619	0.656605	0.0147206	0.430234	0.035017	0.0450547	0.0270032	0.0511078	0.103052	0.016902	0.0947765	0.0902113	0.168354	1	0.0119582	0.581676	0.012082	0.0125429	0.0463003	0.0179397	0.6623	0.821528	0.741158	0	0
LIPA1_HUMAN	Liprin-alpha-1 OS=Homo sapiens GN=PPFIA1 PE=1 SV=1	101.5	1107.81	29	prot03877	0	0	0.126044	0	0.166454	0.766329	0	0.10955	0.140688	0	0	0	0	0	0	0.828885	0.887117	0.199824	0.0369223	0.0538289	1	0	0	0	0.293928	0.534286	0.435401	0	0		0.513952	0.242805	0.441638	0	0.494754	0	0	0.106633	0	0	0	0	0	0	0	0.934359	1	0.225251	0.0416206	0.0606785	0	0	0.203608	0	0.65406	0.814031	0.729981	0	0
YAP1_HUMAN	Transcriptional coactivator YAP1 OS=Homo sapiens GN=YAP1 PE=1 SV=2	70.21	523.66	13	prot08163	0	0	0	0	0.0642475	0	0.833373	0	0	0	0	0.129555	0	0	0	0	0.721072	0	1	0.641663	0	0	0	0	0.386436	0.589972	0.43474	0	0		0	0	0	0	0	0.608427	0.924058	0	0	0	0	0	0	0	0	0	0.721072	0	1	0.641663	0	0	0	0	0.619781	0.785825	0.648606	0	0
NCOA5_HUMAN	Nuclear receptor coactivator 5 OS=Homo sapiens GN=NCOA5 PE=1 SV=2	88.39	732.39	19	prot04603	0.311931	0	0	0.357102	0	0	0	0.134322	0.30078	0	0.205179	0	0.544116	0	0	0.564112	0	0	0	0	1	0.624336	0.303869	0	0.19921	0.438592	0.431201	0	0		1	0.601985	0	0	0	0	0.10448	0	0	0	0	0.605368	0.298918	0	0	0.309903	0	0	0	0	0	0	0	0	0.1893	0.397455	3.79723	0	0
CLN6_HUMAN	Ceroid-lipofuscinosis neuronal protein 6 OS=Homo sapiens GN=CLN6 PE=1 SV=1	77.98	688.83	16	prot01439	0	0	0	0	0.576944	0	0	0.6433	0	0	0	0	0	0	0	0	0.260522	0.813338	0	0	0	0	1	0.777809	0.312098	0.534286	0.427905	0	0		0	0	0	0	0.493364	1	0	0.529016	0	0	0	0	0	0	0	0	0.258053	0.805628	0	0	0	0	0	0	0.501468	0.679366	1.9013	0	0
SMAD5_HUMAN	Mothers against decapentaplegic homolog 5 OS=Homo sapiens GN=SMAD5 PE=1 SV=1	70.92	376.19	10	prot06721	0	0	0	0	0.259866	0	0.167071	0	0	0	0	0	0	0	0	1	0	0	0	0	0	0	0	0	0.588189	0.76866	0.426937	0	0		0	0	0	0	0.161907	0	0.216273	0	0.377663	0	0	0	0	0	0	1	0	0	0	0	0	0	0	0	0.824477	0.946471	0.755844	0	0
KIFC1_HUMAN	Kinesin-like protein KIFC1 OS=Homo sapiens GN=KIFC1 PE=1 SV=2	89.12	629.394	14	prot03716	0	0	0	0	0.583905	0.269855	0.217942	0	0	0	0	0	0	0	0	0.385425	0.209434	0	1	0	0	0	0	0.916789	0.324687	0.534286	0.426693	0	0		0	0	0	0	0.248072	0	0	0	0.144001	1	0.383676	0	0	0	0	0.115102	0.0625446	0	0.298637	0	0	0	0	0	0.238456	0.454476	3.72834	0	0
AKT2_HUMAN		94.21	925.9	28	prot00301	0.143694	0	0	0	0.488977	0.0258035	0.0262879	0.272137	0	0.010803	0	0.00361821	0.412283	0	0	0	0.492193	1	0.0239067	0.101202	0	0	0.0212503	0.231268	0.282867	0.534286	0.425625	0	0		0.219806	0	0	0	0.0332654	1	0.0213171	0.368893	0.00351643	0	0.00776305	0	0.218873	0	0	0	0.261295	0.53088	0.0126916	0.0537261	0	0	0	0.00890398	0.632818	0.796077	1.52302	0	0
RL1D1_HUMAN	Ribosomal L1 domain-containing protein 1 OS=Homo sapiens GN=RSL1D1 PE=1 SV=3	354.14	4784.74	50	prot06063	0.167885	0.229371	0.177168	0.14584	0	0	0.0912727	0.0348502	0.1246	0	0.297052	0.148722	0.0360661	0.109659	0.151148	0.0843409	0.0868145	0.191547	0.140333	0.0484405	1	0.816422	0.379062	0.287488	0.105538	0.332465	0.425285	0	0		0	0.400315	0.33438	0.299761	0.0627939	0.321521	0	0	0.70079	0.600201	0.557409	0.551447	0.0958144	0.291324	0.401545	0.224063	0.230635	0.508869	0.372815	0.128689	0.50931	0.709877	0.761986	1	0.290781	0.508855	0.73136	0	0
WDR36_HUMAN	WD repeat-containing protein 36 OS=Homo sapiens GN=WDR36 PE=1 SV=1	146.59	2233.17	30	prot08082	0.119691	0.065436	0	0.157766	0.212299	0	0.0489473	0	0	0.0961429	0.148388	0.0546701	0.102053	0	0.0786184	0	0.154636	0	1	0	0.348914	0.442853	0	0	0.262617	0.513667	0.424687	0	0		0.0942485	0.203433	0.276036	0.18651	0.305169	0	0.0166287	0	0	0	0.0986838	0	0.102053	0	0.0786184	0	0.154636	0	1	0	0.0837426	0	0	0	0.824	0.946183	0.832041	0	0
H2A3_HUMAN	Histone H2A type 3 OS=Homo sapiens GN=HIST3H2A PE=1 SV=3	281.44	6220.64	36	prot03038	0	0	0	0.125347	0.0404724	0.0442812	0.0531081	0.0932683	0	0	0.16772	0.21801	0	0	0	0	0.00255449	0	0.00203265	0.017688	0.552472	1	0.0385606	0.157894	0.364327	0.56658	0.419042	0	0		1	0.0706727	0	0	0.0617061	0.448077	0.00475614	0.0775522	0.00316792	0	0	0	0	0	0	0	0.00365345	0	0.0029071	0.0252974	0	0.00390335	0	0	0.130066	0.33595	46.5848	0	0
F184A_HUMAN	Protein FAM184A OS=Homo sapiens GN=FAM184A PE=2 SV=3	51.3137	262.118	8	prot02438	0	0	0	0	0	0	0	0	0	0	0.566581	0	0	0	0	0	0	0	0.361144	1	0	0	0	0	0.50673	0.699898	0.416254	0	0		0	0	0	0	0	0	0	0.287536	0	0	0	0	0	0	0	0	0	0	0.361144	1	0	0	0	0	0.327115	0.508855	0.211246	0	0
SYYM_HUMAN	Tyrosine--tRNA ligase, mitochondrial OS=Homo sapiens GN=YARS2 PE=1 SV=2	167.17	1748.77	27	prot07153	0	1	0	0	0.0421615	0.0177507	0.0392472	0.0348491	0	0	0	0	0.893505	0.782533	0	0.602513	0.0381015	0	0.0514367	0.0648649	0	0.0251042	0.0454375	0.235927	0.301765	0.534286	0.413959	0	0		0	0	0	0	0.0344723	0	0.0113589	0.0380523	0.137996	0	0.132133	0.111441	1	0.875802	0	0.674325	0.0426427	0	0.0575674	0.072596	0	0.0820503	0.265896	0.185164	0.0397541	0.181348	0.14295	1	0
COEA1_HUMAN	Collagen alpha-1(XIV) chain OS=Homo sapiens GN=COL14A1 PE=1 SV=3	76.9437	813.948	17	prot01531	0	0	0	0	0	0	0	0.628056	0.269619	0.367454	0	0.188901	0	0	0	0.204275	0.786143	0	0.234015	0.267401	0	1	0.650196	0.371679	0.153535	0.39755	0.413816	0	0		0	0	0	0	0	0	0	0.0906069	1	0	0	0	0	0	0	0.102625	0.394947	0	0.117566	0.134338	0.163314	0	0	0	0.870457	0.984364	1.19481	0	0
H2AJ_HUMAN	Histone H2A.J OS=Homo sapiens GN=H2AFJ PE=1 SV=1	323.41	8384.29	51	prot03039	0.177865	0.167065	0.113948	0.00551035	0.0876465	0.0144351	0.0317973	0.0414215	0.0265023	0.113891	0.0797438	0.0597675	0.114015	0.0956571	0.0203213	0.0166047	0.0266145	0.0203299	0.00622875	0.00940609	0.776142	1	0.0915321	0.0454006	0.278839	0.5329	0.413811	0	0		0.0487626	0.0352768	0.957051	0	0.956273	0.251677	0.608605	0.150709	0.0654617	0.521193	0.483708	0	1	0.838989	0.178234	0.145636	0.23343	0.178309	0.0546311	0.0824989	0	0.0491964	0	0	0.44522	0.62336	1.4773	0	0
RHG10_HUMAN		52.41	931.33	33	prot05991	0.0779315	0.108942	0	0.0992296	0.0569026	0	0.0648087	0.230668	0	0	0.0666246	0	0	0	0.312273	0	0	0.029365	0.0234373	0.0213046	1	0	0	0.34025	0.342944	0.547719	0.408372	0	0		0.0513142	0.0448534	0	0.0229229	0.0489082	0.0275436	0.0960303	0.0154467	1	0.308003	0	0	0	0	0.201298	0	0	0.0189293	0.0151082	0.0137334	0.0830359	0	0	0	0.217088	0.429097	4.86299	0	0
WDR12_HUMAN	Ribosome biogenesis protein WDR12 OS=Homo sapiens GN=WDR12 PE=1 SV=2	54.41	89.28	2	prot08075	0	0	0	0	0	0	0	0	0	0	0.408292	0	0	0	0	0	0	0	0	0	1	0	0	0	0.58934	0.769683	0.408292	0	0		#DIV/0!	#DIV/0!	#DIV/0!	#DIV/0!	#DIV/0!	#DIV/0!	#DIV/0!	#DIV/0!	#DIV/0!	#DIV/0!	#DIV/0!	#DIV/0!	#DIV/0!	#DIV/0!	#DIV/0!	#DIV/0!	#DIV/0!	#DIV/0!	#DIV/0!	#DIV/0!	#DIV/0!	#DIV/0!	#DIV/0!	#DIV/0!	1	1	#DIV/0!	0	0
DEST_HUMAN	Destrin OS=Homo sapiens GN=DSTN PE=1 SV=3	117.074	2532.86	36	prot01896	0	0.0289571	0	0	0.075309	0.155087	0	0.0951426	0.13203	0.148391	0.170977	0.0829875	0.07344	0	0.0657923	0.0636171	0.0824749	0	0	0	0.70235	1	0.118564	0.0737742	0.268682	0.519684	0.407741	0	0		0.00782664	0	0.0835496	0.106079	0	0.0544951	0.102183	0.0631033	0.312616	1	0.155913	0.169797	0.0306528	0	0.0274608	0.0265529	0.0344238	0	0	0	0.0619701	0.0396912	0	0.0349623	0.0732642	0.251221	8.03853	0	0
RBGP1_HUMAN		171.01	2471.58	37	prot05864	0	0	0.00876185	0.026505	0.164876	0.267768	0.107088	0.177003	0.0730007	0	0	0	0	0	0	0	0.121686	1	0.221112	0.216313	0.213166	0	0.0983368	0.187446	0.235973	0.481093	0.400864	0	0		0.00685176	0.0452751	0.0101928	0.0109966	0.105208	0.58048	0.109786	0.31999	0.116552	0.136123	0	0	0	0	0	0	0.121686	1	0.221112	0.216313	0	0	0	0.0454244	0.88895	1	0.898362	0	0
EFGM_HUMAN	Elongation factor G, mitochondrial OS=Homo sapiens GN=GFM1 PE=1 SV=2	57.43	310.79	7	prot02186	0	0	0	0	0.567846	0.152385	0	0.0628997	0	0	0	0	1	0	0	0	0.491924	0	0.472563	0	0	0	0	0	0.35651	0.558795	0.398644	0	0		0	0	0	0	0	0	0.0580662	0	0	0	0	0	1	0	0	0	0.491924	0	0.472563	0	0	0	0	0	0.102383	0.292104	0.0295579	0	0
H1T_HUMAN	Histone H1t OS=Homo sapiens GN=HIST1H1T PE=2 SV=4	145.84	1795.03	26	prot03032	0	0	0	0.170748	0.448733	0	0.15128	0.681596	0	0	0	0	0.233169	0.251783	0.348859	0.234034	0	0.27516	1	0.300737	0.512127	0.506699	0	0	0.0878817	0.300917	0.396541	0	0		0	0	0	0	0.064439	0.138299	0.0604381	0.124402	1	0.723513	0.266267	0.0943241	0.0499455	0.0539327	0.0747266	0.0501307	0	0.05894	0.214203	0.0644187	0	0	0	0	0.106786	0.297745	4.36464	0	0
TRA2A_HUMAN	Transformer-2 protein homolog alpha OS=Homo sapiens GN=TRA2A PE=1 SV=1	88.1312	993.602	21	prot07614	0	0	0.102636	0	0	0	0.0142662	0	0.214915	0.212613	0.106542	0	0	0	0	0	0	0	0	0	1	0.289255	0.355909	0	0.365895	0.568171	0.395688	0	0		0	0.204036	0	0	0.0352251	0	0	0	0	1	0.672617	0.264594	0	0	0	0	0	0	0	0	0	0	0	0.820538	0.34213	0.523479	2.65249	0	0
CHD8_HUMAN	Chromodomain-helicase-DNA-binding protein 8 OS=Homo sapiens GN=CHD8 PE=1 SV=5	60.8337	1035.72	34	prot01342	0	0	0	0.11157	0	0.26753	0	0	0.271162	0.380486	0.0465209	0	0	0.165297	0	0	0.121161	0.247584	0.165098	0.173354	0.220424	1	0.349271	0.280399	0.129444	0.368804	0.395679	0	0		0	0.153892	0.152804	0.111919	0.133818	0	0.160954	0	0	1	0	0	0	0.194758	0	0	0.142756	0.291711	0.194523	0.204251	0	0.283815	0.138082	0.18412	0.939895	1	1.04857	0	0
PKHA6_HUMAN	Pleckstrin homology domain-containing family A member 6 OS=Homo sapiens GN=PLEKHA6 PE=1 SV=4	62.78	1301.84	43	prot05368	0	0	0	0.25221	0.0287421	0.135943	0.241664	0.0806619	0.119745	0.060127	0	0.0389455	0	0	0	0.116555	0.0440621	0.113886	0.0754268	0.0982966	0.70942	1	0.12007	0.149865	0.209358	0.448844	0.394648	0	0		0.0773043	0	0	1	0.339325	0.0760014	0.512287	0.249572	0.505714	0.596217	0.73636	0.635826	0	0	0	0.389327	0.14718	0.380412	0.251947	0.328339	0.469982	0.482204	0.691392	0.589524	0.478163	0.656963	1.26762	0	0
K2C78_HUMAN		139.34	986.11	18	prot03572	0	0	0	0	0.000581862	0.00154576	0	0.199858	0	0.144663	0.261787	0	0	0	0	0	1	0	0.000937791	0	0	0	0.325551	0.219639	0.391214	0.595741	0.393522	0	0		0	0	0	0	0	0.00341047	0	0.134675	0.679672	0	0	0	0	0	0	0	1	0	0.000937791	0	0	0	0	0	0.880996	0.994127	0.816991	0	0
1C17_HUMAN	HLA class I histocompatibility antigen, Cw-17 alpha chain OS=Homo sapiens GN=HLA-C PE=1 SV=1	295.87	1876.22	19	prot00041	0	0	0	0	0	0	0	0.728348	0	0	0	0	0	0	0	0	1	0	0	0	0.0850822	0.172672	0.146589	0.456879	0.379869	0.58336	0.391328	0	0		0	0	0	0	0.0216369	0	0	0.37166	0	0	0	0	0	0	0	0	0.29105	0	0	0	0	0.27051	1	0.484741	0.157506	0.361542	0.192199	0	0
TIA1_HUMAN	Nucleolysin TIA-1 isoform p40 OS=Homo sapiens GN=TIA1 PE=1 SV=3	146.534	3052.92	41	prot07413	0.139772	0	0	0.289744	0	0.152974	0	0.0570851	0.107085	0.114691	0.371929	0.078169	0	0	0	0.138139	0	0	0	0	1	0.789828	0.968777	0.504297	0.173997	0.409198	0.385602	0	0		0.0593884	0	0.0665033	0.0536726	0	0.00985664	0.0944353	0.046022	0.16117	1	0.291488	0.29766	0	0	0	0.10178	0	0	0	0	0.286366	0.121658	0.688261	0.0822326	0.510689	0.687417	1.62478	0	0
TEX10_HUMAN	Testis-expressed sequence 10 protein OS=Homo sapiens GN=TEX10 PE=1 SV=2	98.56	856.26	14	prot07341	0	0	0	0	0.385502	0	0	0	0	0	0	0	0	0	0	0	0	0	0	0	0	0	1	0	0.57221	0.755824	0.385502	0	0		0.465307	0	0	0.912322	0.354339	0	0.638578	0	0	0	0	1	0	0	0	0	0	0	0	0	0	0	0	0	0.019351	0.120311	#DIV/0!	1	0
CC88B_HUMAN		69.0273	714.128	20	prot01114	0.147324	0	0	0.424693	0	0	0.426277	0	0	0	0	0	0	0	0	0.129029	0	0.368491	1	0	0.280481	0.816807	0	0	0.24506	0.49106	0.384727	0	0		0	0.117367	0	0.611555	0	0	0.361814	0.0618751	0	0.555423	0.373106	0	0	0	0	0.101393	0	0.289566	0.785815	0	0	0	1	0	0.947993	1	0.956066	0	0
KHDR2_HUMAN	KH domain-containing, RNA-binding, signal transduction-associated protein 2 OS=Homo sapiens GN=KHDRBS2 PE=1 SV=1	61.71	678.74	15	prot03674	0	0	0	0	0	0	0	0.752258	0	0	0	0	0.0963625	0.104318	0	0	0	0.637641	0	0.130607	0	1	0	0	0.372812	0.575662	0.382065	0	0		1	0.0635848	0	0.114032	0	0.50781	0	0.0319321	0.56569	0	0	0	0.0422933	0.0457848	0	0	0	0.279859	0	0.0573233	0	0	0	0	0.123309	0.326788	5.36859	0	0
CLPX_HUMAN	ATP-dependent Clp protease ATP-binding subunit clpX-like, mitochondrial OS=Homo sapiens GN=CLPX PE=1 SV=2	95.08	1154.08	25	prot01445	0	0	0.591202	0.0611652	0.0358725	0	0.523285	0	0	0	0	0	0	0.106476	0.94365	0.915438	0.0464759	0	0.180066	1	0	0	0	0	0.236829	0.482133	0.379538	0	0		0	0.409593	0.245793	0.23261	0.10621	0	0.105997	0.0503612	0	0	1	0.0367695	0	0.0375066	0.332406	0.322468	0.0163714	0	0.0634294	0.352256	0	0	0.669252	0.180006	0.864807	0.980307	1.10824	0	0
NRP2_HUMAN	Neuropilin-2 OS=Homo sapiens GN=NRP2 PE=1 SV=2	278.27	2059.69	30	prot04841	0.045527	0	0	0.0407988	0	0.103258	0.0659876	0	0.0878253	0.0924892	0.0418446	0.116853	0	0.0213322	0.117253	0.11344	0	0	0	0	1	0.282738	0	0.0431308	0.337611	0.542621	0.376821	0	0		0.17337	0.180936	0	0	0.254296	0	0	0.0784013	1	0	0.853215	0	0	0.0768356	0.422326	0.408593	0	0	0	0	0.51739	0.292412	0	0.382608	0.756917	0.896784	1.20953	0	0
RRP5_HUMAN	Protein RRP5 homolog OS=Homo sapiens GN=PDCD11 PE=1 SV=3	238.13	2229.17	28	prot06256	0.162029	0.0437752	0.0709937	0.11445	0	0	0.102614	0.0531326	0	0	0.27023	0	0	0.0928024	0	0	0.0841872	0	0.0700935	0.40115	1	0.521557	0	0	0.237697	0.482797	0.376637	0	0		0.082338	0.242044	0.281438	0	0.191266	0.130245	0	0	0	0	0	0	0	0.231341	0	0	0.209865	0	0.174731	1	0	0	0	0	0.524048	0.698619	0.573866	0	0
STX3_HUMAN	Syntaxin-3 OS=Homo sapiens GN=STX3 PE=1 SV=3	71.9637	479.028	14	prot07052	0	0	0	0	0	0.0262069	0.168082	0.38659	0	0	0	0	0	0	0	0	0	0	0.135215	0	0	1	0.410586	0	0.395829	0.599436	0.375778	0	0		0	0.387721	0.409467	0	1	0	0	0.891722	0	0	0	0	0	0	0	0	0	0	0.401262	0	0	0	0	0.907363	0.398173	0.579893	2.05476	0	0
DDX27_HUMAN	Probable ATP-dependent RNA helicase DDX27 OS=Homo sapiens GN=DDX27 PE=1 SV=2	51.37	486.679	16	prot01855	0	0	0	0	0.0387784	0	0	0	0	0.440359	0.419581	0	0	0	0	0	0	0	0	0	1	0.653131	0.638053	0.121963	0.273599	0.526027	0.372426	0	0		0	0	0	0	1	0	0	0.123164	0	0	0	0	0	0	0	0	0	0	0	0	0	0.202758	0	0.659383	0.830062	0.951051	1.30276	0	0
MYH8_HUMAN	Myosin-8 OS=Homo sapiens GN=MYH8 PE=1 SV=3	85.1273	689.568	15	prot04489	0	0.812181	0.0324882	0	0	0	0	0.0141589	0	0	0.00229029	0	0.724822	0	0.598666	0	0	1	0	0.00659878	0	0	0	0.0024805	0.333462	0.538025	0.369172	0	0		0.459212	0	0	0.0352049	0	0	0	0.0159707	0	0	0	0	0.724822	0	0.598666	0	0	1	0	0.00659878	0	0	0	0	0.185134	0.394461	0.219042	0	0
OTOAN_HUMAN		80.86	1651.47	41	prot04999	0.0988382	0.0929345	0.0372769	0.0253917	0.173142	0.00414926	0.00884767	0.344422	0	0.0600897	0.0039718	0	0.0976361	0.0228213	0.0928899	0.0947646	0.171272	1	0.0107152	0.580436	0.110235	0	0.0490938	0.0808875	0.192373	0.431006	0.36744	0	0		0.142804	0.0307071	0.0224125	0.0269733	0.0252535	0.650105	0.00633829	0.402537	0	0	0.0170032	0	0.0976361	0.0228213	0.0928899	0.0947646	0.171272	1	0.0107152	0.580436	0.00661659	0	0	0.00602734	0.558273	0.729365	0.635631	0	0
CFA61_HUMAN		57.39	442.649	13	prot01307	0	0	0	0	0	0	0	0	0	0	0	0.503694	0	0	0	0	0	0	0	0.168563	1	0	0	0.206679	0.44402	0.645089	0.366259	0	0		0	0	0	0	0	0	0	0.16237	0	0.807785	0	1	0	0	0	0	0	0	0	0.117674	0.753322	0.910328	0	0	0.910022	1	1.10601	0	0
EP300_HUMAN		52.29	261.57	9	prot02293	0	0	0	0	0.110508	0	0.0326675	0.255212	0	0	0	0	0.0732241	0	0	0	0	1	0.0150029	0	0	0	0	0	0.509901	0.70265	0.366089	0	0		0.116158	0	0	0	0	0	0.0639894	0	0	0	0	0	0.0732241	0	0	0	0	1	0.0150029	0	0	0	0	0	0.374982	0.557995	0.165542	0	0
MYH7B_HUMAN	Myosin-7B OS=Homo sapiens GN=MYH7B PE=1 SV=3	72.1837	960.739	21	prot04488	0	0	0	0.565729	0	0.00374936	0	0	0	0	0.0384671	0	0.0040555	1	0	0	0	0	0	0	0.0829937	0	0.0170962	0.56484	0.397315	0.600868	0.36426	0	0		0	0	1	0	0.0290394	0.398906	0.00697375	0	0.0138636	0.151457	0	0	0.00314549	0.775611	0	0	0	0	0	0	0	0.653219	0	0	0.906213	1	1.1175	0	0
PRPF3_HUMAN	U4/U6 small nuclear ribonucleoprotein Prp3 OS=Homo sapiens GN=PRPF3 PE=1 SV=2	71.16	325.844	8	prot05593	0	0	0	0	0	0	0	0	0	0	0.362695	0	0	0	0	0	0	0	0	0	1	0	0	0	0.555215	0.73946	0.362695	0	0		0	0	0	0	0.0365901	0	0	0	0	0	0	1	0	0	0	0	0	0	0	0	0	0	0	0	0.309928	0.508855	#DIV/0!	0	0
KRT86_HUMAN		59.0937	1419.25	35	prot03779	0.119541	0.263969	0.115979	0.0993389	0.0707888	0	0	0	0	0	9.79955e-05	0.0684049	0.0845732	0.102722	0.0707538	0	0	0.0554342	0.0182013	0.0342143	0.675783	1	0	0	0.268401	0.519684	0.361525	0	0		0.964641	0.717756	0.675112	0	0	0.571527	0.00144816	0.012793	0.00409108	0.461604	0.543377	0.459827	0.823325	1	0.688792	0	0	0.539655	0.177191	0.333078	0	0	0	0	0.634726	0.797579	1.23867	0	0
SUMO4_HUMAN	Small ubiquitin-related modifier 4 OS=Homo sapiens GN=SUMO4 PE=1 SV=2	74.45	1494.68	31	prot07072	0.16438	0.219046	0.101229	0.165647	0	0	0	0	0	0	0.137329	0	0.110491	0.100643	0.074599	0.100507	0	0	0	0	0.346315	1	0	0.47427	0.199846	0.438979	0.356906	0	0		0.305939	0.368313	0.4842	0.431796	0	0	0	0.597839	1	0.908372	0.713466	0	0.311315	0.283568	0.210187	0.283185	0	0	0	0	0	0.288742	0.492221	0.408464	0.0824861	0.261624	2.11176	0	0
NRK_HUMAN	Nik-related protein kinase OS=Homo sapiens GN=NRK PE=1 SV=2	53.71	368.64	11	prot04838	0	0	0	0	0.194168	0	0.461964	0.131298	0	0	0	0	0	0	0	0	1	0	0.743801	0	0	0	0.466675	0	0.290216	0.534286	0.356227	0	0		0	0	0	0	0	0	0.38323	0	0	0.927849	0	0	0	0	0	0	1	0	0.743801	0	0	0	0	0	0.780874	0.915224	0.751852	0	0
SRS12_HUMAN	Serine/arginine-rich splicing factor 12 OS=Homo sapiens GN=SRSF12 PE=2 SV=1	57.1637	264.058	6	prot06952	0	0	0	0	0	0	0	0	0	0	0.356157	0	0	0	0	0	0	0	0	0	0	1	0	0	0.550375	0.735361	0.356157	0	0		#DIV/0!	#DIV/0!	#DIV/0!	#DIV/0!	#DIV/0!	#DIV/0!	#DIV/0!	#DIV/0!	#DIV/0!	#DIV/0!	#DIV/0!	#DIV/0!	#DIV/0!	#DIV/0!	#DIV/0!	#DIV/0!	#DIV/0!	#DIV/0!	#DIV/0!	#DIV/0!	#DIV/0!	#DIV/0!	#DIV/0!	#DIV/0!	1	1	#DIV/0!	0	0
KIF4B_HUMAN	Chromosome-associated kinesin KIF4B OS=Homo sapiens GN=KIF4B PE=2 SV=2	96.2637	2015.29	38	prot03710	0.0894929	0.0955078	0	0.0549738	0.380773	0	0.0662627	0	0.00449856	0	0.0253802	0.108627	0	0	0.0217022	0	1	0.758484	0	0	0.145209	0	0.397887	0.00975367	0.23976	0.485333	0.353837	0	0		0.135416	0	0.00611331	0	0.783798	0.744365	0.0431876	0.0524522	0.0164556	0.00848963	0	0.010367	0	0	0.0217022	0	1	0.758484	0	0	0.411367	0	0.0351298	0	0.788425	0.920013	0.808667	0	0
RBM28_HUMAN	RNA-binding protein 28 OS=Homo sapiens GN=RBM28 PE=1 SV=3	76.46	547.19	13	prot05875	0	0	0	0	0	0	0.19028	0.188026	0	0	0	0	0	0	0	0	0.0819682	0	0	0	1	0	0	0	0.500827	0.694503	0.349646	0	0		0	0.386431	0	0	0	0	0	0.220635	0	0	0	0	0	0	0	0	0.0543828	0	0	0	1	0	0.853079	0	0.334907	0.516593	0.318259	0	0
K1C18_HUMAN	Keratin, type I cytoskeletal 18 OS=Homo sapiens GN=KRT18 PE=1 SV=2	521.87	8928.93	53	prot03543	0.0768033	0.104542	0.0273967	0.0853556	0.0353543	0.124721	0.101328	0.0485928	0.104404	0.0408997	0.129129	0.1394	0.0943069	0.0720202	0.0439153	0	0.0431448	0.0132043	0.107288	0.142372	1	0.948977	0.290355	0.156322	0.135475	0.377736	0.349574	0	0		1	0.0768508	0.270199	0.0227116	0	0.283644	0.168539	0.183705	0.201843	0.738602	0.650005	0.508251	0.381739	0.291526	0.177762	0	0.174643	0.0534491	0.434285	0.576299	0.358953	0.455636	0.382051	0	0.52695	0.70092	1.24891	0	0
TM9S3_HUMAN	Transmembrane 9 superfamily member 3 OS=Homo sapiens GN=TM9SF3 PE=1 SV=2	73.59	477.28	15	prot07484	0	0	0	0	0	0.686166	0	0	0	0	0	0	0	0	0	0	0.361619	0.610209	0	0	1	0	0	0	0.342642	0.54765	0.347985	0	0		0.215557	0.326971	0	0.587625	0.202917	0.251275	0.756978	0	0.76978	0	0	0	0	0	0	0	0.179996	0.303732	0	0	0	0.785573	1	0	0.598429	0.767151	1.37095	0	0
AT1A4_HUMAN	Sodium/potassium-transporting ATPase subunit alpha-4 OS=Homo sapiens GN=ATP1A4 PE=1 SV=3	85.53	2043	40	prot00625	0	0.0238307	9.74563e-05	0.0180146	0.0157392	0.00278362	0.00404257	0	0.001425	0.326022	0	0	0.0168327	0	0.00637738	0	0.00171274	0	0.00420822	0.00510232	0.00355699	0.0315751	1	0.0579102	0.487404	0.682775	0.347702	0	0		0.419193	0.140418	0.281648	0.96535	0.11166	0.284775	0.125355	0.228009	1	0.366358	0.973008	0.67938	0.740777	0	0.280656	0	0.0753744	0	0.185196	0.224543	0.692979	0	0.42276	0.144721	0.0756944	0.255209	2.01487	0	0
CRBG3_HUMAN	Very large A-kinase anchor protein OS=Homo sapiens GN=CRYBG3 PE=1 SV=3	92.22	750.704	19	prot01637	0	0	0	0	0.391745	0.0490169	0	0	0	0	0	0	0	1	0	0	0	0	0.196708	0.116269	0	0	0	0	0.423447	0.626539	0.335696	0	0		0	0.164463	0.20449	0	0	0	0	0.0407966	0.549247	0	0.190856	0	0	0.395588	0	0	0	0	0.0778153	0.0459946	0.590464	0.246355	1	0.319084	0.226503	0.438711	0.429803	0	0
RRS1_HUMAN	Ribosome biogenesis regulatory protein homolog OS=Homo sapiens GN=RRS1 PE=1 SV=2	85.97	693.56	17	prot06260	0	0	0	0.466598	0.414012	0	0	0	0	0	0.0854053	0	0	0.378494	0.332712	0	0	0.316494	0	0.146988	1	0.555903	0.121606	0.0845042	0.113024	0.3436	0.328946	0	0		0	0	0	0	0	0	0.427601	0	0	0	0	0	0	1	0.879043	0	0	0.836194	0	0.388349	0	0	0.570248	0	0.0383836	0.178979	0.116391	1	0
KPCD_HUMAN	Protein kinase C delta type OS=Homo sapiens GN=PRKCD PE=1 SV=2	88	694.92	16	prot03756	0	0	0	0	0	0	0.307342	0.183533	0	0	0	0	0	0	0.343289	0	0	1	0	0.149888	0	0	0	0	0.361986	0.564622	0.328745	0	0		0	0.156515	0.449032	0	0	0	0	0.374324	0	0.941091	0	0	0	0	0.343289	0	0	1	0	0.149888	0	0	0	0	0.769087	0.90734	1.28649	0	0
XPP1_HUMAN	Xaa-Pro aminopeptidase 1 OS=Homo sapiens GN=XPNPEP1 PE=1 SV=3	62.95	376.25	9	prot08152	0	0	0	0	0	0	0	0.631606	0	0	0	0	0	0.127477	0	0.412488	0	0	0	0	0	1	0.388378	0	0.304261	0.534286	0.327538	0	0		0	0	0	0	0	0	0	0	0	0	0	1	0	0.0737255	0	0.238559	0	0	0	0	0	0	0	0	0.510933	0.687417	3.20221	0	0
CSPP1_HUMAN	Centrosome and spindle pole-associated protein 1 OS=Homo sapiens GN=CSPP1 PE=1 SV=4	51.1637	805.565	25	prot01681	0	0	0	0	0	0	0.11764	0.199037	0	0.110266	0	0.378715	1	0	0	0	0	0	0.46307	0	0.901437	0.0798863	0	0.030972	0.23028	0.475131	0.325471	0	0		0.724057	0	0	0	0.0603954	0.0268233	0.106384	0.0509406	0.0492644	0	0.0848496	0.693332	1	0	0	0	0	0	0.46307	0	0	0	0	0	0.81438	0.939012	1.22759	0	0
SF3A2_HUMAN	Splicing factor 3A subunit 2 OS=Homo sapiens GN=SF3A2 PE=1 SV=2	92.26	498.16	9	prot06598	0	0	0	0	0	0	0	0.524137	0	0	0	0	0	0	0	0	0	1	0	0.646879	0	0	0	0	0.380755	0.584077	0.318261	0	0		0	0	0	0	0.477498	0.57774	0	0.475185	0	0	0	0	0	0	0	0	0	1	0	0.646879	0	0	0	0	0.934242	1	0.929287	0	0
H2B1J_HUMAN	Histone H2B type 1-J OS=Homo sapiens GN=HIST1H2BJ PE=1 SV=3	478.68	2626.86	7	prot03047	0	0	0	0	0	0	0	0	0	0	0.372326	0.0140059	0	0	0	0	0	0	0	0	1	0.217767	0	0	0.445567	0.645112	0.317246	0	0		#DIV/0!	#DIV/0!	#DIV/0!	#DIV/0!	#DIV/0!	#DIV/0!	#DIV/0!	#DIV/0!	#DIV/0!	#DIV/0!	#DIV/0!	#DIV/0!	#DIV/0!	#DIV/0!	#DIV/0!	#DIV/0!	#DIV/0!	#DIV/0!	#DIV/0!	#DIV/0!	#DIV/0!	#DIV/0!	#DIV/0!	#DIV/0!	1	1	#DIV/0!	0	0
LETM1_HUMAN	LETM1 and EF-hand domain-containing protein 1, mitochondrial OS=Homo sapiens GN=LETM1 PE=1 SV=1	110.884	1552.01	29	prot03852	0	0.0521014	0	0	0.0807323	0	0	0.140811	0.0439456	0.0284093	0	0	0	0	0	0	0	0	1	0	0	0	0.0883037	0.00965868	0.46306	0.661242	0.315129	0	0		0	0	0	0	0.080859	0	0.129504	0.133956	0.0405374	0.056848	0.0802974	0.0908362	0	0	0	0	0	0	1	0	0.057645	0.0788806	0.0177136	0.145559	0.500007	0.678488	0.471487	0	0
K2C6A_HUMAN	Keratin, type II cytoskeletal 6A OS=Homo sapiens GN=KRT6A PE=1 SV=3	488.31	2058.36	7	prot03563	0	0	0	0	0	0	0	0	0.428638	0	0.069517	0	0.37525	0	0.0335571	0	0	0	0	0	0.186002	1	0	0	0.334543	0.538728	0.312361	0	0		0	1	0	0	0	0	0	0	0	0	0	0	0.918881	0	0.082172	0	0	0	0	0	0	0	0	0	0.999387	1	0.998948	0	0
CPNE4_HUMAN	Copine-4 OS=Homo sapiens GN=CPNE4 PE=1 SV=1	60.39	416.84	8	prot01614	0	0	0.817096	0	0	0	0	0	0	0	0	0	0	1	0.909249	0.712084	0	0	0	0	0	0	0	0	0.274239	0.526678	0.31171	0	0		0	0.694406	0	0.779657	0	0	0	0	0	0	0	0	0	1	0.909249	0.712084	0	0	0	0	0	0	0	0	0.508452	0.686378	0.562333	0	0
NSD3_HUMAN		72.7373	514.115	15	prot04848	0	0	0	0.310592	0	0	0	0	0	0	0	0	0	0	0	0	0	0	0	0	0	0	1	0	0.517124	0.707966	0.310592	0	0		0.0182757	0.077026	0	0	0.303633	0	0.261035	0	0	0	0	1	0	0	0	0	0	0	0	0	0	0	0	0	0.114834	0.312461	#DIV/0!	0	0
PEA15_HUMAN	Astrocytic phosphoprotein PEA-15 OS=Homo sapiens GN=PEA15 PE=1 SV=2	116.47	1036.4	22	prot05217	0	0	0.318025	0.0704727	0	0	0.0630959	0	0	0	0	0	0	0.307295	0.147721	0	1	0	0	0	0	0	0	0	0.354788	0.556933	0.31037	0	0		0.20889	0.387144	0.657188	0.734562	0	0	0.115836	0.46633	0.291778	0.27404	0	0	0	0.307295	0.147721	0	1	0	0	0	0.241016	0.343375	0.97037	0.248006	0.937185	1	0.962547	0	0
MMP14_HUMAN	Matrix metalloproteinase-14 OS=Homo sapiens GN=MMP14 PE=1 SV=3	407.72	1874.79	14	prot04306	0	0	0	0	0	0	0	0	0	1	0	0	0	0	0	0	0	0	0.318565	0	0.741542	0.857463	0.562001	0.76802	0.172598	0.408802	0.307921	0	0		0	0	0	0	0	0	0	0	0.476893	1	0	0	0	0	0	0	0	0	0.0970793	0	0	0	0.70014	0	0.599587	0.767613	1.85256	0	0
PSA7L_HUMAN	Proteasome subunit alpha type-7-like OS=Homo sapiens GN=PSMA8 PE=2 SV=3	73.39	892.52	20	prot05624	0	0	0	0	0	0.241947	0	0	0.243219	0	0	0.140242	0	0.2533	0	0	0	0	0	0	0	0.534615	0.274923	1	0.217622	0.459228	0.303178	0	0		0	0	0	0	0	0.435877	0	0	1	0	0	0	0	0.314717	0	0	0	0	0	0	0.330827	0.372085	0.565017	0	0.908957	1	0.907263	0	0
PCNP_HUMAN	PEST proteolytic signal-containing nuclear protein OS=Homo sapiens GN=PCNP PE=1 SV=2	72.32	540.3	15	prot05164	0	0	0	0	0	0.20316	0.128944	0	0	0	0	0	0	0	0	0	1	0	0.103963	0	0	0	0	0	0.458231	0.657045	0.300829	0	0		0	0	0	0	0.134945	0	0	0	0.553955	0.431369	1	0	0	0	0	0	0.291471	0	0.0303023	0	0.145685	0	0	0	0.166905	0.372547	4.53573	0	0
TOPK_HUMAN	Lymphokine-activated killer T-cell-originated protein kinase OS=Homo sapiens GN=PBK PE=1 SV=3	108.51	882.94	22	prot07566	0	0	0	0	0.421554	0.0323983	0	0.157065	0.0675554	0	0	0	0.363652	1	0	0.404766	0.161294	0	0.102426	0.233616	0	0	0	0	0.166716	0.404346	0.299491	0	0		0	0	0.423125	0.328249	0.236112	0.526416	0.113107	0.215968	0.844167	0.23358	0	0	0.363652	1	0	0.404766	0.161294	0	0.102426	0.233616	0	0	0	0	0.634777	0.797579	1.28907	0	0
LRP1_HUMAN	Prolow-density lipoprotein receptor-related protein 1 OS=Homo sapiens GN=LRP1 PE=1 SV=2	77.69	522.925	15	prot03968	0	0.257561	0	0	0.234571	0	0	0	0	0	0.242639	0	0	0.0593613	0.217727	0.44685	1	0	0	0	0	0	0.472034	0.298267	0.135098	0.377615	0.294587	0	0		0	0	0	0	0	0	0	0.0887947	0	0	0	0	0	0.0593613	0.217727	0.44685	1	0	0	0	0.437354	0	0	0	0.0669362	0.241063	0.0410841	0	0
KI21A_HUMAN	Kinesin-like protein KIF21A OS=Homo sapiens GN=KIF21A PE=1 SV=2	67.3	648.138	20	prot03684	0.168856	0.149466	0	0	0.0229085	0	0	0	0	0	0.0476844	0	0.089663	0.0860631	0	0.179345	0	0	0	0	0	0	0	1	0.349307	0.552023	0.287008	0	0		0.963017	0	1	0	0.4502	0	0	0	0	0.368779	0	0	0.487878	0.46829	0	0.975858	0	0	0	0	0	0	0	0	0.626579	0.790133	1.43994	0	0
RGPD3_HUMAN	RanBP2-like and GRIP domain-containing protein 3 OS=Homo sapiens GN=RGPD3 PE=3 SV=2	265.24	1077.41	8	prot05972	0	0	0	0	0	0	0	0.286494	0	0	0	0	0	0	0	0	1	0	0	0	0	0	0	0	0.499934	0.693935	0.286494	0	0		0	0	0	0	0	0.292461	0	0.231235	0	0	0.948309	0	0	0	0	0	1	0	0	0	0	0	0	0	0.737634	0.881949	1.472	0	0
TILB_HUMAN	Protein tilB homolog OS=Homo sapiens GN=LRRC6 PE=1 SV=3	50.5	700.6	21	prot07427	0	0	0	0	0	0.329183	0	0	0.1522	0	0	0	0.177545	0	1	0	0.372083	0	0.139248	0	0	0	0	0	0.274443	0.526678	0.285032	0	0		0	0	0	0	0	0	0	0	0.126754	0	0	0.389072	0.177545	0	1	0	0.372083	0	0.139248	0	0.178649	0.148711	0.294521	0.266527	0.0602599	0.22783	0.200144	0	0
RBM34_HUMAN	RNA-binding protein 34 OS=Homo sapiens GN=RBM34 PE=1 SV=2	79.21	471.68	8	prot05878	0	0	0	0	0	0	0	0	0	0	0	0.747853	0.347907	0	0	0	0	0	0	0	0.803026	1	0	0.503133	0.204133	0.443314	0.281776	0	0		0	0	0	0	0	0	0.712203	0	1	0	0	0	0.626119	0	0	0	0	0	0	0	0	0	0	0	0.423021	0.601432	2.73463	0	0
STMN2_HUMAN	Stathmin-2 OS=Homo sapiens GN=STMN2 PE=1 SV=3	86.96	801.348	20	prot07031	0	0	0	0	0.686858	0	0	0	0	0	0	0	0	0.739516	0	1	0.0609264	0.129474	0	0	0.266613	0.249158	0	0	0.201346	0.439801	0.280844	0	0		0	0	0	0.443834	0.0257325	0	0	0	0.0524955	0	0.0754582	0.0986413	0	0.240345	0	0.325003	0.0198013	0.0420794	0	0	0	0	0	1	0.408743	0.591977	0.427821	0	0
NUDC2_HUMAN	NudC domain-containing protein 2 OS=Homo sapiens GN=NUDCD2 PE=1 SV=1	61.39	427.65	12	prot04887	0	0	0	0	0	0	0	0	0	0	0.384189	0	0	0	0	0	1	0	0	0	0.376999	0	0	0	0.378693	0.581983	0.279004	0	0		0	0	0	0	1	0	0	0	0	0	0.661758	0	0	0	0	0	0.857444	0	0	0	0	0	0	0	0.580218	0.750723	1.93804	0	0
KIF2A_HUMAN	Kinesin-like protein KIF2A OS=Homo sapiens GN=KIF2A PE=1 SV=3	158.27	1650.65	29	prot03704	0	0	0	0	0.0392309	0.409474	0.335626	0	0.067284	0.0988523	0	0	0	0.366636	0	0	0.245391	0.828763	0.486445	0	0.495363	0	1	0	0.0753698	0.28139	0.277703	0	0		0	0	0.244347	0	0.751829	0.0924598	0.34411	0.0140591	0.114729	0.710443	0.642	1	0	0.3524	0	0	0.235862	0.796582	0.467557	0	0	0	0	0.222033	0.240253	0.457072	1.88677	0	0
LAMA1_HUMAN	Laminin subunit alpha-1 OS=Homo sapiens GN=LAMA1 PE=1 SV=2	58.47	348.84	11	prot03803	0	0	0	0	0.639094	0	0	0	0	0	0	0	1	0.433794	0	0	0.717788	0	0	0.154518	0	0	0	0	0.228285	0.473371	0.277132	0	0		0	0.377583	0.243202	0	0.298375	0.395802	0	0	1	0	0	0	0.385684	0.167307	0	0	0.276839	0	0	0.059595	0	0	0	0	0.224364	0.436655	2.60276	0	0
PGAM2_HUMAN	Phosphoglycerate mutase 2 OS=Homo sapiens GN=PGAM2 PE=1 SV=3	83.06	585.804	11	prot05258	0	0	0	0	0	0.592643	0	0	0	0	0	0	0	1	0	0	0.713711	0	0	0.427538	0	0	0	0	0.258247	0.507975	0.276775	0	0		0	0	0	0	0	0.238551	0.189592	0.322198	0.761766	0.8349	1	0	0	0.657921	0	0	0.469565	0	0	0.281286	0	0	0	0	0.214477	0.426299	2.37583	0	0
AT2B2_HUMAN	Plasma membrane calcium-transporting ATPase 2 OS=Homo sapiens GN=ATP2B2 PE=1 SV=2	90.78	1078	29	prot00633	0.0267869	0.00877812	0.0253455	0.0412547	0.0524315	0.0252956	0.0605331	0	0.035074	0	0	0.0153119	0	0.00267196	0	0	0.0501368	0	1	0	0	0	0	0	0.453691	0.652552	0.276224	0	0		0.0363815	0.0742962	0.022584	0	0.0335928	0	0.0396124	0	0	0	0.0580476	0	0	0.00267196	0	0	0.0501368	0	1	0	0.0366434	0	0	0	0.417229	0.59907	0.242796	0	0
UBF1_HUMAN		53.31	671.311	22	prot07838	0	0	0	0	0.257241	0	0	0	0	0	0.555482	0	0	0	0	0	1	0	0.634811	0	0	0	0.877554	0.450155	0.156073	0.39755	0.274335	0	0		0	0	0	0.216194	0.962705	0	1	0	0	0	0	0.399246	0	0	0	0	0.463556	0	0.294271	0	0.18369	0	0.477623	0	0.438138	0.616168	1.81669	0	0
BOP1_HUMAN	Ribosome biogenesis protein BOP1 OS=Homo sapiens GN=BOP1 PE=1 SV=2	89.23	281.31	5	prot00826	0.0647929	0.0574528	0.0623966	0.0889856	0	0	0	0	0	0	0	0	0	0	0	0	0	0	0	0	0	1	0	0	0.478352	0.673866	0.273628	0	0		#DIV/0!	#DIV/0!	#DIV/0!	#DIV/0!	#DIV/0!	#DIV/0!	#DIV/0!	#DIV/0!	#DIV/0!	#DIV/0!	#DIV/0!	#DIV/0!	#DIV/0!	#DIV/0!	#DIV/0!	#DIV/0!	#DIV/0!	#DIV/0!	#DIV/0!	#DIV/0!	#DIV/0!	#DIV/0!	#DIV/0!	#DIV/0!	1	1	#DIV/0!	0	0
SLFN5_HUMAN	Schlafen family member 5 OS=Homo sapiens GN=SLFN5 PE=1 SV=1	134.14	1701.9	28	prot06702	0	0	0	0	0	0	0	0.0194607	0.0575929	0.104096	0.0786029	0.056248	0	0	0	0	0.155736	0	0	1	0	0	0	0	0.413041	0.615287	0.273419	0	0		0.286254	0.286286	0	0	0	0.0432388	0.0599505	0.104953	0.0533157	0.03774	0.0396766	0.0619174	0	0	0	0	0.155736	0	0	1	0	0	0	0	0.864563	0.980307	0.842175	0	0
ARAP1_HUMAN	Arf-GAP with Rho-GAP domain, ANK repeat and PH domain-containing protein 1 OS=Homo sapiens GN=ARAP1 PE=1 SV=3	79.95	371.804	8	prot00486	0	0	0	0	0.266298	0	0	0	0	0	0	0	0	0	0	0	0	0	0	0	0	0	0	1	0.485775	0.680868	0.266298	0	0		0.490088	0	0	0	0	0	1	0	0	0	0	0	0	0	0	0	0	0	0	0	0	0	0	0	0.178775	0.386837	#DIV/0!	0	0
SAS6_HUMAN	Spindle assembly abnormal protein 6 homolog OS=Homo sapiens GN=SASS6 PE=1 SV=1	56.18	716.174	23	prot06460	0	0	0	0	0.171814	0	0.133215	0.341916	0	0	0.285208	0	0	0	0	0	0.0987866	0.618419	0.441645	0.250662	0	0.835713	0.292506	1	0.0586184	0.249727	0.263489	0	0		0	0	0	0	0.205416	1	0.492052	0.200999	0	0	0	0	0	0	0	0	0.0880204	0.551022	0.393512	0.223344	0	0	0	0.168488	0.704925	0.85733	1.33283	0	0
ZBED2_HUMAN	Zinc finger BED domain-containing protein 2 OS=Homo sapiens GN=ZBED2 PE=1 SV=2	69.05	727.51	15	prot08211	0	0	0	0	0.414535	0	0.543618	0	0	0	0	0	0	0	0	0	0.690702	0	0.653637	0	1	0	0.781559	0.560533	0.0843254	0.296563	0.259913	0	0		0	0	0	0	0.640293	0	0.575	0	0	0	1	0	0	0	0	0	0.832199	0	0.787542	0	0	0.60035	0	0	0.99775	1	0.997839	0	0
ES1_HUMAN	ES1 protein homolog, mitochondrial OS=Homo sapiens GN=C21orf33 PE=1 SV=3	85.1	644.96	13	prot02350	0	0.439271	0	0	0	0.15522	0	0	0	0	0	0	0	0.34928	0.824331	1	0.13398	0	0	0	0	0	0	0	0.203116	0.441595	0.257624	0	0		0	0	0.275491	0	0.119472	0	0	0	0	0	0	0	0	0.306836	0.72416	0.878482	0.117699	0	0	0	0	0	0	1	0.0675317	0.242579	0.130473	0	0
RAF1_HUMAN	RAF proto-oncogene serine/threonine-protein kinase OS=Homo sapiens GN=RAF1 PE=1 SV=1	157.55	1020.47	17	prot05811	0	0	0	0	0.331938	0	0.137196	0	0	0	0	0	0	1	0	0	0.824406	0	0	0	0	0	0	0	0.302908	0.534286	0.257144	0	0		0	0	0.722995	1	0	0.281098	0	0	0	0	0	0	0	0.536588	0	0	0.442366	0	0	0	0	0	0	0	0.455718	0.634479	2.04718	0	0
BRCA2_HUMAN	Breast cancer type 2 susceptibility protein OS=Homo sapiens GN=BRCA2 PE=1 SV=3	58.3573	874.904	26	prot00839	0.102779	0.0939924	0.0917431	0.0436796	0	0.178016	0	0	0	0	0	0	0.0539169	0.138552	0.166052	0.368848	0.121142	0.138592	1	0	0	0	0	0	0.156784	0.39755	0.256761	0	0		0.135313	0.221457	0.299272	0.373433	0.807809	0.169162	0.422642	0.0798792	0	0.117106	0	0	0.0539169	0.138552	0.166052	0.368848	0.121142	0.138592	1	0	0	0	0	0	0.62147	0.786752	1.32156	0	0
SYRC_HUMAN	Arginine--tRNA ligase, cytoplasmic OS=Homo sapiens GN=RARS PE=1 SV=2	491.42	12745.5	56	prot07132	0.0201292	0.00899316	0.270148	0.00730958	0.0138532	0.0156788	0.00585046	0.00583258	0.0104341	0.000798213	0.00127706	0.00244588	0.00182936	0.388184	1	0.00237256	0.0047593	0.00305298	0.00318144	0.00436522	0.00545642	0.00566292	0.00282167	0.00150679	0.331463	0.536764	0.254885	0	0		0.0171371	0.00646211	0.0493682	0.00894722	0.00626952	0.00620504	0.00718072	0.00694408	0.0240725	0.0366007	0.0292048	0.0244938	0.00182936	0.388184	1	0.00237256	0.0047593	0.00305298	0.00318144	0.00436522	0.00651891	0.00733028	0.0138367	0.00731165	0.250665	0.467505	0.154488	0	0
DNHD1_HUMAN	Dynein heavy chain domain-containing protein 1 OS=Homo sapiens GN=DNHD1 PE=2 SV=2	52.57	700.792	21	prot01979	0.0899175	0.153122	0	0.0954572	0	0	0	0	0	0	0	0.195088	0	0	0.583534	0.338036	0	1	0	0	0	0.197959	0	0	0.175149	0.410253	0.251747	0	0		0.602689	0.026675	0.449769	0	0.278037	0.165274	0.299696	0	0	0	0	0	0	0	0.583534	0.338036	0	1	0	0	0	0	0.328003	0	0.75119	0.893041	0.809994	0	0
PEPL_HUMAN	Periplakin OS=Homo sapiens GN=PPL PE=1 SV=4	132.314	3751.7	55	prot05228	0.00458624	0.00827542	0.264364	0.021465	0.00521525	0.00581553	0.00795202	0.00364431	0.00555666	0.0176841	0.00422891	0.0101088	0.00721571	0.390929	1	0.00311733	0.0210112	0.000349223	0.00232078	0.00230117	0.00542211	0	0.00766021	0.000838794	0.320789	0.534286	0.249032	0	0		0.00321562	0.00982972	0.00138991	0.0150131	0.00386318	0.00874743	0.00107527	0.00279268	0.0383368	0.0118801	0.00789101	0.00818378	0.00721571	0.390929	1	0.00311733	0.0210112	0.000349223	0.00232078	0.00230117	0.00765434	0.0045282	0.00589763	0.00822364	0.207662	0.418331	0.0772032	0	0
NSUN2_HUMAN	tRNA (cytosine(34)-C(5))-methyltransferase OS=Homo sapiens GN=NSUN2 PE=1 SV=2	151.47	3744.62	48	prot04858	0.118863	0.0907937	0.0428108	0.1345	0.0816069	0.174411	0.0532181	0.085702	0	0	0.0108715	0.0199622	0.0290372	0.00858857	0.0316665	0.0312768	0.715227	0.0928571	0.0711821	0.0333361	1	0.932378	0	0.324605	0.0803916	0.289022	0.248532	0	0		0.0165349	0.0229844	0.0170945	0.119476	0.0681391	0.0427528	0.113879	0.0580436	1	0.388666	0.0495001	0.0118801	0.0215152	0.00636372	0.0234633	0.0231746	0.529949	0.0688026	0.0527425	0.0247004	0.113854	0	0	0.180565	0.445492	0.62336	1.82652	0	0
DPM3_HUMAN	Dolichol-phosphate mannosyltransferase subunit 3 OS=Homo sapiens GN=DPM3 PE=1 SV=2	64.74	669.13	14	prot02024	0	0	0	0	0	0	0	0	0.901536	0	0	0	0	0	0	0.670339	0	0	0	0	0.673002	0.59092	1	0.722691	0.10297	0.328575	0.246527	0	0		0	0	0	0	0	0	0	0	0	1	0	0	0	0	0	0.149073	0	0	0	0	0.340721	0	0.804096	0.525723	0.553658	0.725665	0.549567	0	0
VCIP1_HUMAN	Deubiquitinating protein VCIP135 OS=Homo sapiens GN=VCPIP1 PE=1 SV=2	124.63	1335.91	22	prot07991	0.0212761	0	0.0346903	0.0257861	0.0238196	0	0.255786	0	0	0	0	0	0	0	0	0	0	0	0	0	0	1	0.485866	0	0.317834	0.534286	0.243197	0	0		0.03344	0.365132	0.0722051	0.0686609	0.0311279	0	0.0369198	0	0.697013	0	0	0	0	0	0	0	0	0	0	0	1	0	0	0	0.808158	0.934108	1.3045	0	0
MYG1_HUMAN	UPF0160 protein MYG1, mitochondrial OS=Homo sapiens GN=C12orf10 PE=1 SV=2	137.36	561.14	8	prot04475	0	0	0	0.238008	0	0	0	0	0	0	0	0	0	0	0	0	0	0	0	0	1	0	0	0	0.46636	0.663459	0.238008	0	0		0	0.337613	1	0	0	0	0	0	0	0	0	0	0	0	0	0	0	0	0	0	0	0	0	0	0.205792	0.416171	#DIV/0!	0	0
CAD13_HUMAN	Cadherin-13 OS=Homo sapiens GN=CDH13 PE=1 SV=1	255.23	1360.69	14	prot00947	0	0	0	0	0	0	0	0	0.56398	0	0	0	0	0	0	0	0	0	0	0	0.633153	0.390754	1	0.356695	0.169603	0.40651	0.236906	0	0		0	0	0	0	0	0	0	0	0	0	0.536341	0	0	0	0	0	0	0	0	0	0	0	0.321707	1	0.503401	0.681669	0.405794	0	0
EFHD1_HUMAN	EF-hand domain-containing protein D1 OS=Homo sapiens GN=EFHD1 PE=1 SV=1	51.51	357.9	8	prot02188	0	0	0	0.560424	0	0	0	0	0	0	0	0	0	1	0	0.937265	0	0	0	0	0	0	0	0.436686	0.219513	0.461853	0.236072	0	0		0	1	0	0.42157	0	0	0	0	0	0	0	0	0	0.711007	0	0.666402	0	0	0	0	0	0	0	0	0.97515	1	1.03206	0	0
CCD13_HUMAN		52.59	335.664	11	prot01119	0	0	0	0	0.0646912	0	0	0	0	0.168762	0	0	0	0	0	0	0	0	0	0	0	0	1	0	0.458225	0.657045	0.233453	0	0		0.457681	0	0	0	0	0	0.205273	0	0	0	0	0	0	0	0	0	0	0	0	0	1	0	0	0	0.764476	0.902921	0.662953	0	0
THUM1_HUMAN	THUMP domain-containing protein 1 OS=Homo sapiens GN=THUMPD1 PE=1 SV=2	73.76	638.59	19	prot07407	0.044121	0	0	0	0.164153	0.00312399	0.00895391	0.115108	0	0	0	0	0.0956719	0.0170532	0.0853116	0	0.158937	1	0	0	0.0985876	0	0	0	0.272534	0.524946	0.230468	0	0		0	0	0	0	0.0162877	0.644508	0	0.401491	0	0	0	0	0.0956719	0.0170532	0.0853116	0	0.158937	1	0	0	0	0	0.0221644	0	0.797674	0.926403	0.770254	0	0
TRRAP_HUMAN	Transformation/transcription domain-associated protein OS=Homo sapiens GN=TRRAP PE=1 SV=3	73.7073	1052.69	25	prot07700	0	0	0	0	0.208573	0.0794163	0	0.025775	0	0.340952	0.0217684	0	0	0	0.0457347	0	1	0.769077	0	0	0.0492122	0.301783	0.398874	0.371154	0.0805771	0.28944	0.230423	0	0		0	0.0473331	0	0.0274203	0	0	0.0139619	0.02574	0	0.485063	0	0	0	0	0.027377	0	0.598605	0.460373	0	0	0	0.224767	0.591329	1	0.0834359	0.262396	0.206556	0	0
HDAC4_HUMAN		57.07	1025.35	34	prot03094	0	0.0597693	0	0	0.00965567	0.0566033	0.044973	0.0769563	0.0308279	0.0491381	0.140116	0.017866	0	0	0	0	0.199087	0.00395727	0.00562035	0.00644898	0.898468	1	0	0.0023218	0.214746	0.456044	0.229645	0	0		0.721868	0	0.527876	0	0.0613936	0.602427	0.0406742	0.0518824	0.0244296	0.0229804	0.140909	0	0	0	0	0	1	0.0198771	0.0282306	0.0323927	0.0705344	0.0932505	0.0258524	0	0.500954	0.679111	1.72772	0	0
TDIF2_HUMAN	Deoxynucleotidyltransferase terminal-interacting protein 2 OS=Homo sapiens GN=DNTTIP2 PE=1 SV=2	61.75	305.198	8	prot07307	0	0	0	0	0	0	0	0.460767	0	0	0	0	0	0	0	0	0.297653	0	0	0	0.769834	1	0	0	0.225193	0.469273	0.222864	0	0		1	0	0	0	0	0	0	0	0	0	0	0	0	0	0	0	0.485043	0	0	0	0	0	0	0	0.647679	0.809647	2.06167	0	0
NASP_HUMAN	Nuclear autoantigenic sperm protein OS=Homo sapiens GN=NASP PE=1 SV=2	59.5	341.35	10	prot04567	0	0	0	0	0	0	0	0.469474	0	0	0	0	0	0	0	0	1	0.227638	0.884396	0	0	0	0	0	0.235745	0.481093	0.222285	0	0		0	0	0	0	0.889323	0	1	0.320243	0.651703	0	0	0	0	0	0	0	0.799583	0.182015	0.707148	0	0	0	0	0	0.49117	0.669762	1.69432	0	0
ROBO1_HUMAN	Roundabout homolog 1 OS=Homo sapiens GN=ROBO1 PE=1 SV=1	96.36	396.194	8	prot06187	0	0	0	0	0	0.218731	0	0	0	0	0	0	0	0	0	0	0	1	0	0	0	0	0	0	0.453437	0.652411	0.218731	0	0		0	0	0	0	0	0	0	0	0	0	0	0	0	0	0	0	0	1	0	0	0	0	0	0	0.328183	0.508855	0	0	0
XPO7_HUMAN	Exportin-7 OS=Homo sapiens GN=XPO7 PE=1 SV=3	69.61	226.574	6	prot08150	0	0	0	0	0.0970947	0.114977	0	0	0	0	0	0	0	0	0	0	0	0	0	0	1	0	0	0	0.443743	0.645089	0.212072	0	0		#DIV/0!	#DIV/0!	#DIV/0!	#DIV/0!	#DIV/0!	#DIV/0!	#DIV/0!	#DIV/0!	#DIV/0!	#DIV/0!	#DIV/0!	#DIV/0!	#DIV/0!	#DIV/0!	#DIV/0!	#DIV/0!	#DIV/0!	#DIV/0!	#DIV/0!	#DIV/0!	#DIV/0!	#DIV/0!	#DIV/0!	#DIV/0!	1	1	#DIV/0!	0	0
PKHH2_HUMAN	Pleckstrin homology domain-containing family H member 2 OS=Homo sapiens GN=PLEKHH2 PE=1 SV=2	55.25	518.684	17	prot05375	0	0	0	0	0.027525	0.0909057	0.0761498	0.014788	0	0	0	0	0	0	0	0	0	0	0	0	1	0	0	0	0.440386	0.642523	0.209368	0	0		0	0	0	0	0.047036	0	0.125392	0.0500774	0	0.703842	0.998568	0	0	0	0	0	0	0	0	0	0.935621	1	0	0	0.995139	1	0.994469	0	0
TF3C3_HUMAN	General transcription factor 3C polypeptide 3 OS=Homo sapiens GN=GTF3C3 PE=1 SV=1	79.76	279.65	7	prot07351	0	0	0	0	0	0.123486	0.0844472	0	0	0	0	0	1	0	0	0	0	0	0	0	0	0	0	0	0.441356	0.643132	0.207933	0	0		0	0	0	0	0	0	0	0	0	0	0	0	1	0	0	0	0	0	0	0	0	0	0	0	0.328183	0.508855	0	0	0
MEGF8_HUMAN	Multiple epidermal growth factor-like domains protein 8 OS=Homo sapiens GN=MEGF8 PE=1 SV=2	121.267	1824.43	30	prot04198	0.0656807	0.0723026	0.296327	0.0835867	0	0	0	0	0.309961	0	0	0	0.0203955	0	0.994772	0	0.987581	0	0	0	0	1	0.995534	0	0.0816653	0.291602	0.207053	0	0		1	0.0469312	0.0219362	0.974606	0.221474	0.56728	0.226064	0	0.443163	0	0	0.266384	0.00995011	0	0.485309	0	0.4818	0	0	0	0	0.711888	0	0	0.192884	0.401094	2.23088	0	0
MAST4_HUMAN	Microtubule-associated serine/threonine-protein kinase 4 OS=Homo sapiens GN=MAST4 PE=1 SV=3	199.4	3282.23	41	prot04121	0	0	0	0	0.00964217	0.00074514	0.00214052	0.10182	0.182457	0.0134144	0.00339024	0.0233875	0	0	0	0	0	0.10244	0.0556237	0.0632464	0	1	0.403957	0.0117899	0.224671	0.468888	0.205855	0	0		0.027895	0.0645737	0.0781576	0.0176622	0.0131687	0	0.0101016	0.00341261	0.0164251	0.0507511	0.962371	0.0239547	0	0	0	0	0	0.356593	0.193627	0.220162	0.511944	0.658455	1	0	0.269202	0.490347	0.431339	0	0
SP14L_HUMAN	Nuclear body protein SP140-like protein OS=Homo sapiens GN=SP140L PE=2 SV=3	67.58	383.26	9	prot06831	0	0	0	0	0.131924	0.152877	0	0	0	0	0.0440558	0	0	0	0	0	0	0	0	0	0.649462	1	0	0	0.266292	0.518184	0.199372	0	0		0	0	0	0.225357	0.290458	0	0	0	0	0	0	0	0	0	0	0	0	0	0	0	1	0	0	0	0.652259	0.81318	0.515816	0	0
ABCBB_HUMAN	Bile salt export pump OS=Homo sapiens GN=ABCB11 PE=1 SV=2	52.9237	369.686	10	prot00110	0	0	0	0	0.351583	0	0.0615695	0	0	0	0	0	0.0672485	0	0	0.601659	0.0890845	0	0.141095	0	1	0	0.17538	0	0.157214	0.397775	0.199161	0	0		0	0.0737089	0	0	0	0	0	0	0	0	0	0	0.111772	0	0	1	0.148065	0	0.23451	0	0	0	0.432782	0	0.0856389	0.265176	0.038248	0	0
PININ_HUMAN	Pinin OS=Homo sapiens GN=PNN PE=1 SV=4	146.32	3174.24	46	prot05336	0	0	0.0480493	0	0.134351	0.0231697	0.0140671	0.0775293	0	0	0.203791	0	0.0458429	0.0307395	0.18932	0.049798	0.0405875	0.0336532	0.232426	0.0938522	0.298264	1	0.444892	0.0595678	0.0559157	0.243117	0.198876	0	0		0.248471	0.159996	0	0.223829	0.0857117	0.0259072	0.207443	0.0158786	0.407988	0.627946	0	0	0.0754663	0.0506032	0.311657	0.0819771	0.0668149	0.0553997	0.382618	0.154499	0.558171	1	0.0974572	0.781497	0.227462	0.439753	0.553949	0	0
H12_HUMAN	Histone H1.2 OS=Homo sapiens GN=HIST1H1C PE=1 SV=2	495.18	11638.7	44	prot03027	0.0143575	0.0334711	0.0137365	0.0194072	0.0303338	0.0332841	0	0.020582	0	0.0316131	0.0148159	0.0120116	0.0114441	0.0165391	0.0130377	0.0114625	0.0205193	1	0.010707	0.0169291	0.0131691	0.0190883	0.0229279	0.010481	0.349344	0.552023	0.191728	0	0		0	0.020731	0.016758	0.0161927	0	0	0	0	0.0253106	0.101452	0.0380531	0.0470165	0.0114441	0.0165391	0.0130377	0.0114625	0.0205193	1	0.010707	0.0169291	0.0347688	0.028082	0.0319745	0.0403072	0.335113	0.51672	0.214857	0	0
TICRR_HUMAN	Treslin OS=Homo sapiens GN=TICRR PE=1 SV=2	52.7	568	20	prot07418	0.0120103	0	0	0	0	0	0.173075	0	0	0	0.0542417	0.0849161	0	0	0	0	0	1	0	0	0.0133893	0.377487	0.342442	0	0.199681	0.438979	0.187065	0	0		0	0	0	0	0.0943777	0	0.110592	0.229623	0	0.228088	0	0	0	0	0	0	0	1	0	0	0	0.263576	0	0	0.575749	0.746096	0.524448	0	0
K1324_HUMAN	UPF0577 protein KIAA1324 OS=Homo sapiens GN=KIAA1324 PE=2 SV=2	51.72	141.06	5	prot03521	0	0	0	0	0	0	0.378369	0	0	0	0	0	1	0.561008	0.480544	0	0	0	0	0	0	0	0	0	0.181149	0.418205	0.185334	0	0		0	0	0	0	0	0.434801	0	0	0	0	0	0	1	0.561008	0.480544	0	0	0	0	0	0	0	0	0	0.202542	0.412395	0.212976	0	0
POTEI_HUMAN	POTE ankyrin domain family member I OS=Homo sapiens GN=POTEI PE=3 SV=1	399.254	9175.21	31	prot05479	0.00199705	0	0.00315748	0	0.00798179	0.029273	0	0.00193201	0.0243351	0	0.115511	0	0.00387031	0.00428976	0	0	0.0108114	0	0.00201609	0.00275851	0	1	0	0	0.412239	0.614441	0.179915	0	0		0.0706368	0	0.206159	1	0.0196145	0	0	0.0709498	0	0.075346	0	0	0.0988966	0.109615	0	0	0.276259	0	0.0515162	0.0704872	0	0	0	0	0.422819	0.601432	2.37767	0	0
NID2_HUMAN	Nidogen-2 OS=Homo sapiens GN=NID2 PE=1 SV=3	84.18	566.08	12	prot04725	0	0.137268	0.257211	0	0	0	0	0	0	0	0	0	0	0.0470904	0	0	0	0	0	0	0.705204	0.332107	1	0.110439	0.143729	0.390322	0.17973	0	0		0	0	0	0	0	0	0	0	0	0	0	0	0	0.12681	0	0	0	0	0	0	0	0	0	1	0.270333	0.492093	0	0	0
AN32D_HUMAN	Acidic leucine-rich nuclear phosphoprotein 32 family member D OS=Homo sapiens GN=ANP32D PE=2 SV=2	76.27	375.8	10	prot00362	0	0	0	0	0	0	0.212254	0	0	0	0	0	0	0	0	0	0	1	0.211366	0	0	0	0	0	0.340435	0.545863	0.175219	0	0		0	0.159673	0	0	0	0.166129	0	0	0	0	0	0	0	0	0	0	0	0.589978	0.124701	0	1	0	0.250168	0.422467	0.0821386	0.261117	0.136472	0	0
TCP2L_HUMAN	T-complex protein 10A homolog 2 OS=Homo sapiens GN=TCP10L2 PE=3 SV=2	56.6	816.17	20	prot07287	0	0	0	0	0.0906727	0.0607054	0.150293	0	0.144861	0	0.0517904	0	0	0	0	0	0	0	0.0466592	0	1	0.961344	0.539497	0.34025	0.091057	0.305032	0.172564	0	0		0	0	0	0	0	0.306825	0.311784	0.0501511	0	1	0	0.299795	0	0	0	0	0	0	0.0976536	0	0	0	0	0	0.0825249	0.261624	20.1586	0	0
TPX2_HUMAN	Targeting protein for Xklp2 OS=Homo sapiens GN=TPX2 PE=1 SV=2	88.86	513.295	10	prot07606	0	0	0	0	0	0	0.279573	0	0	0	0	0	0	0	0	0	0.32575	0	0	0	0.320079	1	0	0	0.21601	0.457546	0.169867	0	0		0	0	0	0	0	0	0	0	1	0.230451	0.578114	0.628078	0	0	0	0	0.110714	0	0	0	0.556873	0.0951283	0	0	0.214198	0.42615	3.19469	0	0
KIF1A_HUMAN	Kinesin-like protein KIF1A OS=Homo sapiens GN=KIF1A PE=1 SV=2	193.55	1929.7	23	prot03696	0	0.0303994	0	0	0.0398507	0	0	0	0	0	0	0.221601	0	0.0418883	0.0353641	0	0	0.0758614	0.609302	0	0	1	0	0	0.205692	0.445375	0.165597	0	0		0	0	0.205683	0.215492	0.225391	0	0.0474157	0	0	0	0.451245	0	0	0.068748	0.0580402	0	0	0.124505	1	0	0	0	0	0	0.924732	1	0.915234	0	0
C144C_HUMAN	Putative coiled-coil domain-containing protein 144C OS=Homo sapiens GN=CCDC144CP PE=5 SV=3	64.49	380.807	10	prot00890	0	0	0	0	0	0	0	0	0	0.506307	0	0	0	0	0	0	0	0	0.029717	0	1	0.873013	0.665373	0.53791	0.0866629	0.298981	0.163009	0	0		0	0	0	0	0	0.784061	0	0	0	0	0	0	0	0	0	0	0	0	0.0605918	0	0	0	0	1	0.829352	0.950759	0.739267	0	0
TYB4_HUMAN	Thymosin beta-4 OS=Homo sapiens GN=TMSB4X PE=1 SV=2	111.95	486.8	11	prot07782	0	0	0	0	0.270804	0	0	0	0	0	0	0	0.297302	0.131263	0	0	1	0	0.233211	0	0	0	0	0	0.195951	0.435053	0.16296	0	0		0	0	0	0.179028	0	0.0943599	0	0	0	0	0	0	0.297302	0.131263	0	0	1	0	0.233211	0	0	0	0.168282	0.152765	0.101807	0.291806	0.137878	0	0
TDR15_HUMAN	Tudor domain-containing protein 15 OS=Homo sapiens GN=TDRD15 PE=2 SV=1	57.59	508.61	15	prot07308	0	0	0	0	0.372569	0	0	0.0795814	0	0	0	0	0.264275	1	0.378322	0.623953	0.601836	0	0	0	0	0	0	0	0.0639943	0.259837	0.157633	0	0		0.175506	0	0.225345	0	0	0	0	0	1	0	0	0.613874	0.153077	0.579233	0.219136	0.361414	0.348603	0	0	0	0.244417	0	0	0	0.933756	1	1.05711	0	0
SPAG1_HUMAN		59.68	515.84	16	prot06837	0	0	0	0	0	0	0.0810562	0.158303	0	0	0	0	0	0	0	0	0.196787	0	0.0198262	0.19999	0	1	0.0704687	0.0458473	0.209367	0.448844	0.156146	0	0		0	0	0	0	0	0	0	0.417368	0	0	0	0	0	0	0	0	0.406698	0	0.0409747	0.413317	0.616172	0	1	0	0.105654	0.296672	0.168486	0	0
CLU_HUMAN	Clustered mitochondria protein homolog OS=Homo sapiens GN=CLUH PE=1 SV=2	136.98	1601.04	22	prot01447	0	0	0	0	0.103315	0	0.0506125	0	0	0	0	0	0	0	0	0	0	0	0	0	0	1	0	0	0.409439	0.611448	0.153928	0	0		0	0.780571	0	0.424419	0.112243	0	0.120042	0	1	0	0	0	0	0	0	0	0	0	0	0	0.663708	0	0	0	0.209491	0.421202	3.67221	0	0
UAP1_HUMAN	UDP-N-acetylhexosamine pyrophosphorylase OS=Homo sapiens GN=UAP1 PE=1 SV=3	100.42	585.04	10	prot07803	0	0	0	0	0.149974	0	0	0	0	0	0	0	0	0	0	0	1	0	0	0	0	0	0	0	0.409602	0.611473	0.149974	0	0		0	0	0	1	0	0.074653	0	0	0	0	0	0	0	0	0	0	0.305054	0	0	0	0	0	0	0	0.467827	0.645951	3.52283	0	0
PSB6_HUMAN	Proteasome subunit beta type-6 OS=Homo sapiens GN=PSMB6 PE=1 SV=4	68.38	651.64	14	prot05631	0	0	0	0	0	0.0952304	0.0689239	0	0	0	0	0	0	0	0	0	0.0992193	0	0	0	0	0	1	0	0.360947	0.563634	0.149337	0	0		0	0	0	0	0	0	0	0	0.823229	1	0.838235	0	0	0	0	0	0.378491	0	0	0	0.714634	0	0	0	0.337414	0.518736	2.43473	0	0
GOLI4_HUMAN		313.63	1011.3	10	prot02903	0	0	0	0	0.108538	0	0	0.0647167	0	0	0	0	0	0	0	0	0.199077	0	0	0	0	0	0	1	0.320371	0.534286	0.14449	0	0		0	0	0	0	0	0	0	0	0	0	0	0	0	0	0	0	0.0876396	0	0	0	0	0	0	1	0.286581	0.508855	0	0	0
SFR19_HUMAN		90.18	483.06	11	prot06608	0	0	0	0	0	0	0	0	0.145235	0	0	0	0	0	1	0.109149	0	0	0	0	0	0	0	0	0.348654	0.55187	0.130943	0	0		0	0	0	0	1	0	0	0	0	0	0	0	0	0	0.449246	0.049035	0	0	0	0	0	0	0	0	0.651471	0.812548	2.0069	0	0
G6PE_HUMAN	GDH/6PGL endoplasmic bifunctional protein OS=Homo sapiens GN=H6PD PE=1 SV=2	56.44	351.28	9	prot02711	0.215895	0	0	0	0	0	0	0	0	0	0	0	0	0	0	0	0	0	0	0	1	0	0	0.670736	0.227714	0.473058	0.129222	0	0		0.334185	1	0	0	0	0	0	0	0	0	0	0	0	0	0	0	0	0	0	0	0	0	0	0	0.206565	0.417157	#DIV/0!	0	0
ATS7_HUMAN	A disintegrin and metalloproteinase with thrombospondin motifs 7 OS=Homo sapiens GN=ADAMTS7 PE=1 SV=2	68.09	306.394	7	prot00696	0	0	0	0	0	0	0	0	0	0	0.201143	0	0	0	0	0	0	0	0	0	0.299881	1	0.282554	0	0.199196	0.438592	0.12711	0	0		0	0	0	0	1	0	0	0	0	0	0	0	0	0	0	0	0	0	0	0	0	0	0	0	0.328183	0.508855	#DIV/0!	0	0
BRE1B_HUMAN	E3 ubiquitin-protein ligase BRE1B OS=Homo sapiens GN=RNF40 PE=1 SV=4	76.82	1050.98	21	prot00848	0	0	0	0	0.0166493	0	0.0816321	0.0584464	0	0.0854115	0.063242	0	0	0	0	0	1	0	0.123359	0	0.572362	0.0203813	0.477919	0.224645	0.0722868	0.276375	0.12626	0	0		0	0	0	0.123984	0	0.175302	0.401684	0	0	0	0.17004	0.226051	0	0	0	0	1	0	0.123359	0	0	0	0	0	0.981039	1	0.976589	0	0
GEMI4_HUMAN	Gem-associated protein 4 OS=Homo sapiens GN=GEMIN4 PE=1 SV=2	115.36	1149.87	23	prot02795	0.0062772	0.00549728	0.0708764	0	0.00630926	0	0	0.0476367	0	0	0	0	0	0	0.00951052	0	1	0	0.113659	0	0	0	0	0	0.33382	0.538394	0.121617	0	0		0.00854481	0.00623627	0.0390086	0.305121	0	0	0	0	0.0592587	0	0	0	0	0	0.00951052	0	1	0	0.113659	0	0	0	0	0	0.504931	0.682729	0.372312	0	0
STMN1_HUMAN	Stathmin OS=Homo sapiens GN=STMN1 PE=1 SV=3	81.91	875.105	21	prot07030	0	0	0	0	0	0	0	0	0	0.274097	0	0	0	0	0	0.163285	1	0.167211	0	0	0.344321	0.321778	0.313987	0	0.0639716	0.259837	0.118627	0	0		0.231381	0	0	0.148031	0.148498	0	0	0	0.208601	0	0.299848	0.39197	0	0	0	0.163285	1	0.167211	0	0	0	0	0	0.178323	0.942384	1	0.946654	0	0
MAP1A_HUMAN	Microtubule-associated protein 1A OS=Homo sapiens GN=MAP1A PE=1 SV=6	140.371	2531.34	41	prot04098	0.00361073	0.000440844	0	0.000914904	0.0745201	0.00350483	0.0153942	0	0.0900808	0	0.0398146	0	0.00109234	0.00161708	0.0021375	0	0	0	1	0.0236159	0.360032	0.362346	0.227	0	0.107778	0.33597	0.115419	0	0		0.000427788	0	0.000909475	0	0.00232833	0.0068986	0.00259239	0	0.465568	0.0025118	0.023863	0.00028828	0.000359666	0.000532445	0.0007038	0	0	0	0.329263	0.00777584	0.777301	0.48247	0.0374052	1	0.117125	0.315609	0.191739	0	0
HTR5B_HUMAN	HEAT repeat-containing protein 5B OS=Homo sapiens GN=HEATR5B PE=1 SV=2	103.04	636.13	13	prot03244	0	0	0	0	0	0.0389695	0	0	0.0726544	0	0	0	0	0	0	0	0	0	0	0	1	0	0	0	0.385412	0.588839	0.111624	0	0		0	0	0.248591	0	0	0	1	0	0	0	0	0	0	0	0	0	0	0	0	0	0	0	0	0	0.228636	0.441205	#DIV/0!	0	0
CWC15_HUMAN	Spliceosome-associated protein CWC15 homolog OS=Homo sapiens GN=CWC15 PE=1 SV=2	73.54	271.54	6	prot01737	0	0	0	0	0	0.114256	0	0	0	0	0	0	0	0	0	0	1	0	0.0487782	0	0	0	0	0	0.361721	0.56442	0.108942	0	0		0	0	0	0	0	0	0.0699037	0	0	0.741632	0	0	0	0	0	0	1	0	0.0487782	0	0	0	0	0	0.850093	0.969213	0.773791	0	0
TALDO_HUMAN	Transaldolase OS=Homo sapiens GN=TALDO1 PE=1 SV=2	188.54	1226.35	23	prot07202	0	0	0	0	0.0522539	0.0179342	0	0	0.143732	0	0	0	0.0406842	0.0487337	0	0	0	0	0	0	0.168967	1	0.390053	0.397652	0.0954514	0.313959	0.104551	0	0		0.056471	0	0	0	0	0	0.233977	0	0.683562	0.233263	1	0.760759	0.0658826	0.0789176	0	0	0	0	0	0	0.566795	0.223337	0.449444	0	0.276763	0.498795	2.14395	0	0
VGFR3_HUMAN	Vascular endothelial growth factor receptor 3 OS=Homo sapiens GN=FLT4 PE=1 SV=3	64.6	363.13	12	prot08000	0	0.1787	0	0	0	0	0	0	0	0	0	0	0.1308	1	0.161172	0	0	0.435035	0	0	0	0	0	0	0.154968	0.39755	0.103474	0	0		0	0	0	0	1	0	0	0	0	0	0	0	0.0504617	0.385791	0.0621788	0	0	0.167833	0	0	0	0	0	0	0.759553	0.898887	1.5009	0	0
RAP1B_HUMAN	Ras-related protein Rap-1b OS=Homo sapiens GN=RAP1B PE=1 SV=1	93.32	943.3	20	prot05825	0	0.192279	0	0	0	0	0	0	0	0	0	0	0.331112	0	0	0	1	0	0.160832	0.483059	0	0	0	0	0.114359	0.345144	0.0973562	0	0		0.0863254	0	0	0	0	0.350003	0	0.269175	1	0.569643	0.684179	0	0.0716406	0	0	0	0.216364	0	0.0347982	0.104516	0.605648	0.524504	0.15717	0.590669	0.654246	0.814031	1.2837	0	0
VAV2_HUMAN	Guanine nucleotide exchange factor VAV2 OS=Homo sapiens GN=VAV2 PE=1 SV=2	70.74	578.811	16	prot07988	0.110482	0	0	0	0.0183799	0	0	0	0	0	0	0	0	0	0.257924	0	0	1	0	0.0666196	0	0	0	0	0.249313	0.496722	0.0972879	0	0		0.100339	0.120288	0	0.306816	0	0	0	0.0579638	0	0.842758	0	0	0	0	0.257924	0	0	1	0	0.0666196	0	0	0	0.124066	0.987692	1	0.985887	0	0
HDAC9_HUMAN	Histone deacetylase 9 OS=Homo sapiens GN=HDAC9 PE=1 SV=2	50.19	330.207	11	prot03097	0	0	0.18863	0	0	0	0	0	0	0	0	0	0.229361	0	0	0	0.818061	0	1	0	0	0	0	0	0.147484	0.395375	0.0921303	0	0		0.0646378	0	0	0	0	0	0	0	0	0	0	0	0.0110789	0	0	0	0.0395149	0	0.0483031	0	0	0.395634	0.554656	1	0.0866161	0.266383	0.0315432	0	0
NFM_HUMAN	Neurofilament medium polypeptide OS=Homo sapiens GN=NEFM PE=1 SV=3	135.114	3712.55	46	prot04704	0.00183152	0.000259883	0	0	0.00279229	0.00276211	0.0012144	0.00598943	0.123622	0.0806633	0	0.0232821	0.000183925	0.728478	0	0	0.0293722	0.00497018	0.00172492	0.00389451	0.870605	1	0.0121267	0.0106346	0.0909243	0.304947	0.091066	0	0		0	0	0.00269057	0	0.0371403	0.00253936	0.0169646	0.0187582	0.0732242	0.108959	0.218157	0.105477	0.000252479	1	0	0	0.0403199	0.00682268	0.00236784	0.00534609	0.0514482	0.0930473	0	0.153272	0.454164	0.63316	0.431607	0	0
DOCK1_HUMAN	Dedicator of cytokinesis protein 1 OS=Homo sapiens GN=DOCK1 PE=1 SV=2	69.71	458.972	12	prot02009	0	0	0	0	0.192656	0	0	0	0	0	0	0	0	0	0	0	0	0.482444	1	0.686345	0	0	0	0	0.117152	0.349281	0.0888314	0	0		0	0	0	0	0.904209	0	0.777027	0	0	0	0	0	0	0	0	0	0	0.482444	1	0.686345	0	0	0	0	0.770484	0.908387	0.775196	0	0
EPS8_HUMAN	Epidermal growth factor receptor kinase substrate 8 OS=Homo sapiens GN=EPS8 PE=1 SV=1	58.67	107.454	3	prot02316	0	0	0	0	0	0	0	0.0795584	0	0	0	0	0	1	0	0	0	0	0	0	0	0	0	0	0.368808	0.570573	0.0795584	0	0		0	0	0	0	0	0	0	0.189436	0	0	0	0	0	1	0	0	0	0	0	0	0	0	0	0	0.43431	0.613057	0.189436	0	0
HYDIN_HUMAN	Hydrocephalus-inducing protein homolog OS=Homo sapiens GN=HYDIN PE=1 SV=3	55.8937	738.123	22	prot03259	0	0	0.0418098	0	0.0550957	0	0	0.0351781	0	0.040271	0	0.0140943	0	0	0	0.0224256	0.713088	0.0464308	0	0	1	0	0.5536	0.353363	0.0508052	0.233547	0.06934	0	0		0	0	0	0	0	0.0285721	0	0.0160235	1	0.319504	0	0	0	0	0	0.0154877	0.492475	0.0320662	0	0	0	0	0.486407	0	0.782694	0.915886	1.32897	0	0
EPHB2_HUMAN	Ephrin type-B receptor 2 OS=Homo sapiens GN=EPHB2 PE=1 SV=5	443.891	1445.09	6	prot02306	0	0	0	0	0.0690905	0	0	0	0	0	0	0	0	0	0	0	0	0	0	0	0	0	1	0	0.363125	0.565765	0.0690905	0	0		#DIV/0!	#DIV/0!	#DIV/0!	#DIV/0!	#DIV/0!	#DIV/0!	#DIV/0!	#DIV/0!	#DIV/0!	#DIV/0!	#DIV/0!	#DIV/0!	#DIV/0!	#DIV/0!	#DIV/0!	#DIV/0!	#DIV/0!	#DIV/0!	#DIV/0!	#DIV/0!	#DIV/0!	#DIV/0!	#DIV/0!	#DIV/0!	1	1	#DIV/0!	0	0
TTC28_HUMAN	Tetratricopeptide repeat protein 28 OS=Homo sapiens GN=TTC28 PE=1 SV=4	145.324	874.357	17	prot07742	0	0	0	0	0	0	0.0539369	0	0	0	0	0	0	0	0	0	0	1	0	0	0	0	0	0	0.355078	0.556969	0.0539369	0	0		0	0.00900887	0.00775978	0.0104838	0.375456	0	0.018456	0	0	0	0	0	0	0	0	0	0	0.124803	0	0	0	0	0	1	0.51511	0.691118	0.374434	0	0
K1C26_HUMAN	Keratin, type I cytoskeletal 26 OS=Homo sapiens GN=KRT26 PE=1 SV=2	57.37	181.49	4	prot03548	0	0	0	0	0	0	0	0	0	0	0	0.0398187	0	0	0	0	0	0	0	0	0	1	0	0	0.347773	0.551312	0.0398187	0	0		0	0	0	0	0	0	0	0	0	0	1	0	0	0	0	0	0	0	0	0	0	0	0	0	0.328183	0.508855	#DIV/0!	0	0
MYH13_HUMAN	Myosin-13 OS=Homo sapiens GN=MYH13 PE=2 SV=2	90.95	1078.66	24	prot04479	0	0.0340201	0	0.0232121	0	0	0	0	0	0	0	0	0.0115572	0	0	0.0219014	0	0	0	1	0.276592	0.109425	0.0307767	0.0221206	0.169824	0.40651	0.0388707	0	0		0.00998964	0.404378	0.0105663	1	0	0	0.236094	0.193813	0.0112638	0	0	0	0.00497474	0	0	0.00942735	0	0	0	0.430446	0	0	0.277116	0	0.325357	0.508855	2.58476	0	0
MYH1_HUMAN	Myosin-1 OS=Homo sapiens GN=MYH1 PE=1 SV=3	76.9537	872.411	22	prot04476	0	0	0	0	0	0.0236025	0	0.0175644	0	0	0	0	0	0	0	0	0.0634204	1	0.08187	0.0263227	0.0511949	0	0.0443669	0.198861	0.159354	0.398663	0.0280804	0	0		0	0	0.514547	0	0.00456924	0.0843478	0.0489717	0.0162038	0	0.0256783	0.0356441	0	0	0	0	0	0.0634204	1	0.08187	0.0263227	0	0.0317709	0.156762	0	0.57351	0.744351	0.536679	0	0
KIF27_HUMAN	Kinesin-like protein KIF27 OS=Homo sapiens GN=KIF27 PE=2 SV=1	54.15	217.07	7	prot03702	0	0	0	0	0	0	0	0	0	0	0	0.0198945	0	0	0	0	0	0	0	0	0	0	0	1	0.337784	0.54269	0.0198945	0	0		0	0	1	0	0	0	0	0.0433429	0	0	0	0	0	0	0	0	0	0	0	0	0	0	0	0	0.306698	0.508855	#DIV/0!	0	0
A20A3_HUMAN	Ankyrin repeat domain-containing protein 20A3 OS=Homo sapiens GN=ANKRD20A3 PE=3 SV=1	57.76	373.36	12	prot00076	0	0	0	0.0208934	0.0116313	0	0	0	0	0	0	0	0	0.783903	0	0.0109039	0	1	0	0	0	0	0	0	0.160076	0.398663	0.0181216	0	0		0	0	0.0231617	0.92377	0	0.00950969	0	0	0	0	0	0	0	0.783903	0	0.0109039	0	1	0	0	0	0	0.0102706	0	0.582541	0.753028	0.529862	0	0
SRBS1_HUMAN	Sorbin and SH3 domain-containing protein 1 OS=Homo sapiens GN=SORBS1 PE=1 SV=3	58.32	156.09	4	prot06915	0	0	0	0	0.00989761	0	0	0	0	0	0	0	0	0	0	0	1	0	0	0	0	0	0	0	0.332913	0.53797	0.00989761	0	0		0	0	0	0	0.534708	0.0671754	0	0	0	0	0	0	0	0	0	0	1	0	0	0	0	0	0	0	0.728665	0.877763	0.601884	0	0
ATS4_HUMAN	A disintegrin and metalloproteinase with thrombospondin motifs 4 OS=Homo sapiens GN=ADAMTS4 PE=1 SV=3	53.2337	379.207	10	prot00694	0	0	0	0	0	0	0	0	0	0	0	0	0	0	0.235369	0	0	0	0	0	0.533732	0.835472	1	0	0.0519756	0.236325	0	0	0		0	0.427074	0	0	0	0	0	0	0	0.740115	1	0	0	0	0.458971	0	0	0	0	0	0.712087	0.636365	0.826146	0	0.783038	0.916032	0.822909	0	0
RB12B_HUMAN	RNA-binding protein 12B OS=Homo sapiens GN=RBM12B PE=1 SV=2	60.17	355.04	9	prot05845	0	0	0	0	0	0	0	0	0	0	0	0	0	0	0	0	0	0	0	0	1	0.720231	0.527547	0.192866	0.0556964	0.242669	0	0	0		0	0	0	0	0	0	0	0	0.225176	0	0	0	0	0	0	0	0	0	0	0	0.476097	1	0	0.511728	0.138575	0.347395	0.113278	0	0
MAGG1_HUMAN	Melanoma-associated antigen G1 OS=Homo sapiens GN=NDNL2 PE=1 SV=1	59.3237	297.171	10	prot04082	0	0	0	0	0	0	0	0	0	0	0	0	0	0	0	0	0	0	0	0	0.817321	1	0.811365	0	0.0703129	0.27403	0	0	0		0	0	0	0	1	0	0	0	0	0	0	0	0	0	0	0	0	0	0	0	0	0	0	0	0.328183	0.508855	#DIV/0!	0	0
LIPA2_HUMAN	Liprin-alpha-2 OS=Homo sapiens GN=PPFIA2 PE=1 SV=2	67.591	482.19	12	prot03878	0	0	0	0	0	0	0	0	0	0	0	0	0	0	0	0	0	0	0.931514	0	1	0	0.757199	0	0.070831	0.275278	0	0	0		0	0	0	0	1	0.0681397	0	0	0.215434	0	0	0	0	0	0	0	0	0	0.840094	0	0	0	0	0	0.737174	0.881904	1.52789	0	0
RPOM_HUMAN	DNA-directed RNA polymerase, mitochondrial OS=Homo sapiens GN=POLRMT PE=1 SV=2	51.4	241.12	6	prot06236	0	0	0	0	0	0	0	0	0	0	0	0	1	0.813539	0.755996	0	0	0	0	0	0	0	0	0	0.0711359	0.275606	0	0	0		1	0.892066	0	0	0	0	0	0	0	0	0	0	0.712657	0.579774	0.538766	0	0	0	0	0	0	0	0	0	0.970032	1	1.03324	0	0
RRF2M_HUMAN	Ribosome-releasing factor 2, mitochondrial OS=Homo sapiens GN=GFM2 PE=1 SV=1	51.52	328.27	8	prot06249	0	0	0	0	0	0	0	0	0	0	0	0	0	0	0	0	0.377941	0	0	0	1	0.90561	0	0	0.0908496	0.304947	0	0	0		0	0	0	0	0.126972	0	0.0909114	0	0	0	0	0	0	0	0	0	1	0	0	0	0	0	0	0	0.447434	0.625657	0.217883	0	0
SUMO1_HUMAN	Small ubiquitin-related modifier 1 OS=Homo sapiens GN=SUMO1 PE=1 SV=1	62	257.63	8	prot07069	0	0	0	0	0	0	0	0	0	0	0	0	0	0	0.469215	0	0	0	0	0	1	0	0	0.405162	0.0999009	0.323999	0	0	0		0	0	0.222361	0	0	0	0.11671	0	0	1	0	0	0	0	0.197245	0	0	0	0	0	0	0	0	0	0.273948	0.495042	6.78887	0	0
RBP10_HUMAN	Ran-binding protein 10 OS=Homo sapiens GN=RANBP10 PE=1 SV=1	69.43	318	8	prot05897	0	0	0	0	0	0	0	0	0	0	0	0	0	1	0	0.538049	0.323086	0	0	0	0	0	0	0	0.104194	0.330377	0	0	0		0	0.233421	0	0	0	0	0	0	0	0	0	0	0	1	0	0.538049	0.323086	0	0	0	0	0	0	0	0.161174	0.366615	0.125419	0	0
MRP4_HUMAN	Multidrug resistance-associated protein 4 OS=Homo sapiens GN=ABCC4 PE=1 SV=3	69.43	318.91	9	prot04387	0	0	0	0	0	0	0	0	0	0	0	0	0	0	1	0	0.771387	0	0	0	0	0	0	0	0.156086	0.39755	0	0	0		0	1	0	0	0	0.674318	0	0	0	0	0	0	0	0	0.868711	0	0.670113	0	0	0	0	0	0	0	0.931522	1	1.08805	0	0
NYAP1_HUMAN	Neuronal tyrosine-phosphorylated phosphoinositide-3-kinase adapter 1 OS=Homo sapiens GN=NYAP1 PE=2 SV=1	52.57	159.3	5	prot04915	0	0	0	0	0	0	0	0	0	0	0	0	0	0.753898	0	1	0	0	0	0	0	0	0	0	0.156791	0.39755	0	0	0		0	0	0	0	0	1	0	0	0	0	0	0	0	0.278464	0	0.369365	0	0	0	0	0	0	0	0	0.750401	0.892611	1.54362	0	0
SEM6B_HUMAN	Semaphorin-6B OS=Homo sapiens GN=SEMA6B PE=1 SV=4	125.85	559.754	8	prot06558	0	0	0	0	0	0	0	0	0	0	0	0	0	0.0887699	0	0	0	0	0	0	1	0	0	0.433674	0.159628	0.398663	0	0	0		0	0	0	0	0	0	0	0	0	0	0	0	0	1	0	0	0	0	0	0	0	0	0	0	0.328183	0.508855	0	0	0
RAB37_HUMAN	Ras-related protein Rab-37 OS=Homo sapiens GN=RAB37 PE=1 SV=3	81.05	169.64	3	prot05779	0	0	0	0	0	0	0	0	0	0	0	0	1	0	0.67469	0	0	0	0	0	0	0	0	0	0.160957	0.399902	0	0	0		0	0	0.420237	0	0	0	0	0	0	0	0	0	1	0	0.67469	0	0	0	0	0	0	0	0	0	0.318281	0.508855	0.250934	0	0
POTEC_HUMAN	POTE ankyrin domain family member C OS=Homo sapiens GN=POTEC PE=2 SV=2	50.5837	106.567	3	prot05475	0	0	0	0	0	0	0	0	0	0	0	0	0	0	0	1	0.654405	0	0	0	0	0	0	0	0.162311	0.400423	0	0	0		0	0	0	1	0	0	0	0	0	0	0	0	0	0	0	0.425332	0.27834	0	0	0	0	0	0	0	0.792375	0.923074	1.42112	0	0
GMFG_HUMAN	Glia maturation factor gamma OS=Homo sapiens GN=GMFG PE=1 SV=1	51.82	73.84	2	prot02861	0	0	0	0	0	0	0	0	0	0	0	0	0	0	0	0	0	0	0	0	1	0	0.532368	0	0.173481	0.409193	0	0	0		#DIV/0!	#DIV/0!	#DIV/0!	#DIV/0!	#DIV/0!	#DIV/0!	#DIV/0!	#DIV/0!	#DIV/0!	#DIV/0!	#DIV/0!	#DIV/0!	#DIV/0!	#DIV/0!	#DIV/0!	#DIV/0!	#DIV/0!	#DIV/0!	#DIV/0!	#DIV/0!	#DIV/0!	#DIV/0!	#DIV/0!	#DIV/0!	1	1	#DIV/0!	0	0
SCAR3_HUMAN	Scavenger receptor class A member 3 OS=Homo sapiens GN=SCARA3 PE=1 SV=1	57.05	181.1	5	prot06491	0	0	0	0	0	0	0	0	0	0	0	0	0	0	0	0	1	0	0.0722702	0	0	0	0	0.360738	0.176282	0.411522	0	0	0		0	0	0	0	0	0	0	0	0	0	0	0	0	0	0	0	1	0	0.0722702	0	0	0	0	0	0.29335	0.508855	0	0	0
PGAM1_HUMAN	Phosphoglycerate mutase 1 OS=Homo sapiens GN=PGAM1 PE=1 SV=2	63.34	306.85	8	prot05257	0	0	0	0	0	0	0	0	0	0	0	0	0	0	0	0	0	0.331432	0	0	0	0	0	1	0.207192	0.446356	0	0	0		0	0	0.531433	0	0	0	0	0.630255	0	0	0	0	0	0	0	0	0	1	0	0	0	0	0	0	0.900029	1	1.16169	0	0
H2B2E_HUMAN	Histone H2B type 2-E OS=Homo sapiens GN=HIST2H2BE PE=1 SV=3	247.744	693.504	6	prot03052	0	0	0	0	0	0	0	0	0	0	0	0	0	0	0	0	1	0	0	0	0	0	0	0.0460151	0.305432	0.534286	0	0	0		0	0	0	0	0	0	0	0	0.581301	0	0.296211	0	0	0	0	0	1	0	0	0	0.0785871	0	0	0.0777997	0.814352	0.939012	0.758839	0	0
1A23_HUMAN	HLA class I histocompatibility antigen, A-23 alpha chain OS=Homo sapiens GN=HLA-A PE=1 SV=1	113.65	179.74	2	prot00010	0	0	0	0	0	0	0	0	0	0	0	0	0	0	0	0	0	0	1	0	0	0	0	0	0.328183	0.534286	0	0	0		0	0	0	0	0	0	0	0	1	0	0	0	0	0	0	0	0	0	0.26441	0	0	0	0	0	0.484463	0.663435	3.782	0	0
1C04_HUMAN	HLA class I histocompatibility antigen, Cw-4 alpha chain OS=Homo sapiens GN=HLA-C PE=1 SV=1	75.21	75.21	1	prot00034	0	0	0	0	0	0	0	0	0	0	0	0	0	0	0	1	0	0	0	0	0	0	0	0	0.328183	0.534286	0	0	0		0	0	0	0	0	0	0	0	0	0	0	0	0	0	0	1	0	0	0	0	0	0	0	0	0.328183	0.508855	0	0	0
1C12_HUMAN	HLA class I histocompatibility antigen, Cw-12 alpha chain OS=Homo sapiens GN=HLA-C PE=1 SV=2	340.79	408.69	2	prot00038	0	0	0	0	0	0	0	0	0	0	0	0	0	0	0	0	0	0	0	0	0	0	0	1	0.328183	0.534286	0	0	0		#DIV/0!	#DIV/0!	#DIV/0!	#DIV/0!	#DIV/0!	#DIV/0!	#DIV/0!	#DIV/0!	#DIV/0!	#DIV/0!	#DIV/0!	#DIV/0!	#DIV/0!	#DIV/0!	#DIV/0!	#DIV/0!	#DIV/0!	#DIV/0!	#DIV/0!	#DIV/0!	#DIV/0!	#DIV/0!	#DIV/0!	#DIV/0!	1	1	#DIV/0!	0	0
1C16_HUMAN	HLA class I histocompatibility antigen, Cw-16 alpha chain OS=Homo sapiens GN=HLA-C PE=1 SV=1	56.91	85.86	2	prot00040	0	0	0	0	0	0	0	0	0	0	0	0	0	0	0	0	0	1	0	0	0	0	0	0	0.328183	0.534286	0	0	0		0	0	0	0	0	0	0	0	1	0	0	0	0	0	0	0	0	0.247554	0	0	0	0	0	0	0.472854	0.651168	4.03953	0	0
ARAF_HUMAN	Serine/threonine-protein kinase A-Raf OS=Homo sapiens GN=ARAF PE=1 SV=2	70.19	248.25	5	prot00485	0	0	0	0	0	0	0	0	0	0	0	0	0	0	0	1	0	0	0	0	0	0	0	0	0.328183	0.534286	0	0	0		0	0	0.155306	0	0	0	0	0	0	0	0	0	0	0	0	1	0	0	0	0	0	0.913196	0	0	0.190295	0.398402	0.0811761	0	0
BMPR2_HUMAN	Bone morphogenetic protein receptor type-2 OS=Homo sapiens GN=BMPR2 PE=1 SV=2	106.25	294.244	4	prot00819	0	0	0	0	0	0	0	0	0	0	0	0	0	0	0	1	0	0	0	0	0	0	0	0	0.328183	0.534286	0	0	0		0	0	0	0	0	0	0	0	0	0	0	0	0	0	0	1	0	0	0	0	0	0	0	0	0.328183	0.508855	0	0	0
C1GLC_HUMAN		64.3037	122.007	3	prot00897	0	0	0	0	0	0	0	0	0	0	0	0	0	0	0	0	0	0	0	0	1	0	0	0	0.328183	0.534286	0	0	0		#DIV/0!	#DIV/0!	#DIV/0!	#DIV/0!	#DIV/0!	#DIV/0!	#DIV/0!	#DIV/0!	#DIV/0!	#DIV/0!	#DIV/0!	#DIV/0!	#DIV/0!	#DIV/0!	#DIV/0!	#DIV/0!	#DIV/0!	#DIV/0!	#DIV/0!	#DIV/0!	#DIV/0!	#DIV/0!	#DIV/0!	#DIV/0!	1	1	#DIV/0!	0	0
CARL1_HUMAN	F-actin-uncapping protein LRRC16A OS=Homo sapiens GN=LRRC16A PE=1 SV=1	53.35	80.88	2	prot01007	0	0	0	0	0	0	0	0	0	0	0	0	1	0	0	0	0	0	0	0	0	0	0	0	0.328183	0.534286	0	0	0		0	0	0	0	0	0	0	0	0	0	0	0	1	0	0	0	0	0	0	0	0	0	0	0	0.328183	0.508855	0	0	0
CEP44_HUMAN	Centrosomal protein of 44 kDa OS=Homo sapiens GN=CEP44 PE=1 SV=2	75.81	117.43	3	prot01271	0	0	0	0	0	0	0	0	0	0	0	0	1	0	0	0	0	0	0	0	0	0	0	0	0.328183	0.534286	0	0	0		0	0.651646	0	0	0	0	0	0	0	0	0	0	1	0	0	0	0	0	0	0	0	0	0	0	0.773131	0.909797	0.651646	0	0
CHD6_HUMAN	Chromodomain-helicase-DNA-binding protein 6 OS=Homo sapiens GN=CHD6 PE=1 SV=4	50.79	83.54	2	prot01340	0	0	0	0	0	0	0	0	0	0	0	0	0	0	0	0	1	0	0	0	0	0	0	0	0.328183	0.534286	0	0	0		0	0	0	0	1	0	0	0	0	0	0	0	0	0	0	0	0.960658	0	0	0	0	0	0	0	0.977622	1	1.04095	0	0
CLGN_HUMAN	Calmegin OS=Homo sapiens GN=CLGN PE=1 SV=1	91.97	264.1	6	prot01427	0	0	0	0	0	0	0	0	0	0	0	0	0	0	0	0	0	0	0	0	1	0	0	0	0.328183	0.534286	0	0	0		0	0	0	1	0	0	0	0	0	0	0	0	0	0	0	0	0	0	0	0	0	0	0	0	0.328183	0.508855	#DIV/0!	0	0
CSTF2_HUMAN	Cleavage stimulation factor subunit 2 OS=Homo sapiens GN=CSTF2 PE=1 SV=1	50.68	149.91	3	prot01685	0	0	0	0	0	0	0	0	0	0	0	0	0	0	0	0	0	0	0	0	0	0	1	0	0.328183	0.534286	0	0	0		0	0	0	0	0	0	0	0	0.830871	1	0	0	0	0	0	0	0	0	0	0	0	0	0	0	0.154194	0.361542	#DIV/0!	0	0
ERG1_HUMAN	Squalene monooxygenase OS=Homo sapiens GN=SQLE PE=1 SV=3	63.33	125.13	3	prot02334	0	0	0	0	0	0	0	0	0	0	0	0	0	0	0	1	0	0	0	0	0	0	0	0	0.328183	0.534286	0	0	0		0	0	0	0	0	0	0	0	0	0	0	0	0	0	0	1	0	0	0	0	0	0	0	0	0.328183	0.508855	0	0	0
EXOC6_HUMAN	Exocyst complex component 6 OS=Homo sapiens GN=EXOC6 PE=1 SV=3	69.67	221.74	5	prot02390	0	0	0	0	0	0	0	0	0	0	0	0	0	0	0	0	1	0	0	0	0	0	0	0	0.328183	0.534286	0	0	0		0	1	0	0	0.0685758	0	0	0	0	0	0	0	0	0	0	0	0.0516936	0	0	0	0	0	0	0	0.319055	0.508855	20.6714	0	0
FA21A_HUMAN	WASH complex subunit FAM21A OS=Homo sapiens GN=FAM21A PE=1 SV=3	118.62	252.57	4	prot02462	0	0	0	0	0	0	0	0	0	0	0	0	0	0	0	0	1	0	0	0	0	0	0	0	0.328183	0.534286	0	0	0		0	0	0	0	0	0	0	0	0	0	0	0	0	0	0	0	1	0	0	0	0	0	0	0	0.328183	0.508855	0	0	0
GLMN_HUMAN	Glomulin OS=Homo sapiens GN=GLMN PE=1 SV=2	50.19	93.95	3	prot02842	0	0	0	0	0	0	0	0	0	0	0	0	0	1	0	0	0	0	0	0	0	0	0	0	0.328183	0.534286	0	0	0		0	1	0.168601	0	0	0	0	0	0	0	0	0	0	0.700179	0	0	0	0	0	0	0	0	0	0	0.704664	0.857295	1.669	0	0
H2A1J_HUMAN	Histone H2A type 1-J OS=Homo sapiens GN=HIST1H2AJ PE=1 SV=3	108.49	198.63	2	prot03035	0	0	0	0	0	0	0	0	0	0	0	0	0	0	0	0	1	0	0	0	0	0	0	0	0.328183	0.534286	0	0	0		0	0	0	0	0	0	0	0	0	0	0	0	0	0	0	0	1	0	0	0	0	0	0	0	0.328183	0.508855	0	0	0
IKBE_HUMAN	NF-kappa-B inhibitor epsilon OS=Homo sapiens GN=NFKBIE PE=1 SV=3	109.534	627.272	11	prot03343	0	0	0	0	0	0	0	0	0	0	0	0	0	0	0	0	0	0	0	0	0	0	1	0	0.328183	0.534286	0	0	0		0	0	0	0	0	0	0	0	0	1	0	0	0	0	0	0	0	0	0	0	0	0	0.86145	0	0.91735	1	1.16083	0	0
MARH5_HUMAN	E3 ubiquitin-protein ligase MARCH5 OS=Homo sapiens GN=MARCH5 PE=1 SV=1	75.44	235.61	5	prot04112	0	0	0	0	0	0	0	0	0	0	0	0	0	0	0	0	0	0	1	0	0	0	0	0	0.328183	0.534286	0	0	0		0	0	0	0	1	0	0	0	0	0	0	0	0	0	0	0	0	0	0.366844	0	0	0	0	0	0.558294	0.729365	2.72596	0	0
MCAT_HUMAN	Mitochondrial carnitine/acylcarnitine carrier protein OS=Homo sapiens GN=SLC25A20 PE=1 SV=1	74.25	386.5	9	prot04146	0	0	0	0	0	0	0	0	0	0	0	0	0	0	0	0	0	0	0	0	1	0	0	0	0.328183	0.534286	0	0	0		0	0	0	0	0	0	0	0	0.653375	0.672331	0.772683	0.627423	0	0	0	0	0	0	0	0	0	0.474932	0.720043	1	0.755265	0.896098	1.24184	0	0
MGAT1_HUMAN	Alpha-1,3-mannosyl-glycoprotein 2-beta-N-acetylglucosaminyltransferase OS=Homo sapiens GN=MGAT1 PE=1 SV=2	89.85	195.19	3	prot04234	0	0	0	0	0	0	0	0	0	0	0	0	0	0	0	0	0	0	0	0	0	0	0	1	0.328183	0.534286	0	0	0		0	0	0	0	0	0	0	0	0.435645	0	1	0	0	0	0	0	0	0	0	0	0	0	0	0	0.186889	0.395175	#DIV/0!	0	0
MTDC_HUMAN	Bifunctional methylenetetrahydrofolate dehydrogenase/cyclohydrolase, mitochondrial OS=Homo sapiens GN=MTHFD2 PE=1 SV=2	50.02	250.06	6	prot04419	0	0	0	0	0	0	0	0	0	0	0	0	0	0	1	0	0	0	0	0	0	0	0	0	0.328183	0.534286	0	0	0		0	0	0.215165	0.79211	0	0	0	0	0	0	0	0.646055	0	0	1	0	0	0	0	0	0.214579	0	0	0	0.756263	0.896489	1.36124	0	0
NRG1_HUMAN	Pro-neuregulin-1, membrane-bound isoform OS=Homo sapiens GN=NRG1 PE=1 SV=3	157.94	366.86	7	prot04836	0	0	0	0	0	0	0	0	0	0	0	0	0	0	1	0	0	0	0	0	0	0	0	0	0.328183	0.534286	0	0	0		0	0	0	0	0	0	0	0	0	0	0	0	0	0	1	0	0	0	0	0	0	0	0	0	0.328183	0.508855	0	0	0
PHF14_HUMAN	PHD finger protein 14 OS=Homo sapiens GN=PHF14 PE=1 SV=2	111.79	111.79	1	prot05290	0	0	0	0	0	0	0	0	0	0	0	0	0	0	0	0	0	0	0	0	1	0	0	0	0.328183	0.534286	0	0	0		#DIV/0!	#DIV/0!	#DIV/0!	#DIV/0!	#DIV/0!	#DIV/0!	#DIV/0!	#DIV/0!	#DIV/0!	#DIV/0!	#DIV/0!	#DIV/0!	#DIV/0!	#DIV/0!	#DIV/0!	#DIV/0!	#DIV/0!	#DIV/0!	#DIV/0!	#DIV/0!	#DIV/0!	#DIV/0!	#DIV/0!	#DIV/0!	1	1	#DIV/0!	0	0
PLXB2_HUMAN	Plexin-B2 OS=Homo sapiens GN=PLXNB2 PE=1 SV=3	366.261	1550.4	10	prot05440	0	0	0	0	0	0	0	0	0	0	0	0	0	1	0	0	0	0	0	0	0	0	0	0	0.328183	0.534286	0	0	0		0.878723	0	0.455511	1	0	0	0	0	0	0	0	0	0	0.913192	0	0	0	0	0	0	0	0	0	0	0.378351	0.56165	2.55613	0	0
PRRC1_HUMAN	Protein PRRC1 OS=Homo sapiens GN=PRRC1 PE=1 SV=1	94.93	273.37	5	prot05601	0	0	0	0	0	0	0	0	0	0	0	0	0	0	0	0	0	0	0	0	0	0	1	0	0.328183	0.534286	0	0	0		0	0	0	0	0	0	0	0	0	1	0	0	0	0	0	0	0	0	0	0	0	0	0	0	0.328183	0.508855	#DIV/0!	0	0
RO60_HUMAN	60 kDa SS-A/Ro ribonucleoprotein OS=Homo sapiens GN=TROVE2 PE=1 SV=2	71.7	170.08	4	prot06181	0	0	0	0	0	0	0	0	0	0	0	0	0	0	0	0	1	0	0	0	0	0	0	0	0.328183	0.534286	0	0	0		0	0	0.0342271	0	0	0	0	0	0	0.068976	0	0	0	0	0	0	1	0	0	0	0	0	0	0	0.38082	0.563468	0.103203	0	0
RSMB_HUMAN	Small nuclear ribonucleoprotein-associated proteins B and B' OS=Homo sapiens GN=SNRPB PE=1 SV=2	92.01	189.06	3	prot06300	0	0	0	0	0	0	0	0	0	0	0	0	0	0	0	0	0	1	0	0	0	0	0	0	0.328183	0.534286	0	0	0		0	0	0	0	0	1	0	0	0	0.496257	0	0	0	0	0	0	0	0.339135	0	0	0	0	0	0	0.315879	0.508855	4.41198	0	0
SP3_HUMAN	Transcription factor Sp3 OS=Homo sapiens GN=SP3 PE=1 SV=3	67.67	136.81	3	prot06834	0	0	0	0	0	0	0	0	0	0	0	0	0	0	0	0	0	0	0	0	1	0	0	0	0.328183	0.534286	0	0	0		#DIV/0!	#DIV/0!	#DIV/0!	#DIV/0!	#DIV/0!	#DIV/0!	#DIV/0!	#DIV/0!	#DIV/0!	#DIV/0!	#DIV/0!	#DIV/0!	#DIV/0!	#DIV/0!	#DIV/0!	#DIV/0!	#DIV/0!	#DIV/0!	#DIV/0!	#DIV/0!	#DIV/0!	#DIV/0!	#DIV/0!	#DIV/0!	1	1	#DIV/0!	0	0
TBA1A_HUMAN	Tubulin alpha-1A chain OS=Homo sapiens GN=TUBA1A PE=1 SV=1	767.83	1459.63	2	prot07221	0	0	0	0	0	0	0	0	0	0	0	0	0	1	0	0	0	0	0	0	0	0	0	0	0.328183	0.534286	0	0	0		0	0	0	0	0	0	0	0	0	1	0	0	0	0.164979	0	0	0	0	0	0	0	0	0	0	0.418848	0.599933	6.06137	0	0
TDRKH_HUMAN	Tudor and KH domain-containing protein OS=Homo sapiens GN=TDRKH PE=1 SV=2	96.7337	117.394	2	prot07314	0	0	0	0	0	0	0	0	0	0	0	0	0	1	0	0	0	0	0	0	0	0	0	0	0.328183	0.534286	0	0	0		0	0	0	0	0	0	0	0	0	0	0	0	0	1	0	0	0	0	0	0	0	0	0	0	0.328183	0.508855	0	0	0
TIM16_HUMAN	Mitochondrial import inner membrane translocase subunit TIM16 OS=Homo sapiens GN=PAM16 PE=1 SV=2	63.03	262.524	7	prot07430	0	0	0	0	0	0	0	0	0	0	0	0	0	0	0	0	0	0	0	0	0	0	0	1	0.328183	0.534286	0	0	0		0	0	0	0	0	0	0	0	0.497711	0	1	0	0	0	0	0	0	0	0	0	0	0	0.931324	0.47075	0.948781	1	1.06821	0	0
VP33A_HUMAN		51.63	213.97	7	prot08018	0	0	0	0	0	0	0	0	0	0	0	0	0	0	0	0	0	0	0	0	0	0	1	0	0.328183	0.534286	0	0	0		0	0	0	0	0	0	0	0.362492	0.596422	1	0	0	0	0	0	0	0	0	0	0	0	0	0	0	0.09657	0.282497	#DIV/0!	0	0
Z3H7A_HUMAN	Zinc finger CCCH domain-containing protein 7A OS=Homo sapiens GN=ZC3H7A PE=1 SV=1	104.82	471.49	10	prot08201	0	0	0	0	0	0	0	0	0	0	0	0	0	0	0	0	1	0	0	0	0	0	0	0	0.328183	0.534286	0	0	0		0	0	0	0	0	0	0.203937	0	1	0	0	0	0	0	0	0	0.245552	0	0	0	0	0	0	0	0.363091	0.544376	4.90299	0	0
ZC3H1_HUMAN	Zinc finger C3H1 domain-containing protein OS=Homo sapiens GN=ZFC3H1 PE=1 SV=3	53.22	271.051	8	prot08229	0	0	0	0	0	0	0	0	0	0	0	0	0	0	0	0	0	0	0	0	0	0	0	1	0.328183	0.534286	0	0	0		0	0	0	0	0.599408	0	1	0	0	0	0	0	0	0	0	0	0	0	0	0	0	0	0	0	0.166659	0.372196	#DIV/0!	0	0

### Sheet: only detected in dPDZ
	ProtName	best_protein_score	sum_score	No samples in which prot was identified	number of proteins = 8411	QE1_Katja_Exp7_sample1A	QE1_Katja_Exp7_sample1A_R	QE1_Katja_Exp7_sample1B	QE1_Katja_Exp7_sample1B_R	QE1_Katja_Exp8_sample1A	QE1_Katja_Exp8_sample1A_R	QE1_Katja_Exp8_sample1B	QE1_Katja_Exp8_sample1B_R	QE1_Katja_Exp9_sample1A	QE1_Katja_Exp9_sample1A_R	QE1_Katja_Exp9_sample1B	QE1_Katja_Exp9_sample1B_R	QE1_Katja_Exp7_sample4A	QE1_Katja_Exp7_sample4A_R	QE1_Katja_Exp7_sample4B	QE1_Katja_Exp7_sample4B_R	QE1_Katja_Exp8_sample4A	QE1_Katja_Exp8_sample4A_R	QE1_Katja_Exp8_sample4B	QE1_Katja_Exp8_sample4B_R	QE1_Katja_Exp9_sample4A	QE1_Katja_Exp9_sample4A_R	QE1_Katja_Exp9_sample4B	QE1_Katja_Exp9_sample4B_R		p value	fold	Significant	dPDZ	QE1_Katja_Exp7_sample2A	QE1_Katja_Exp7_sample2A_R	QE1_Katja_Exp7_sample2B	QE1_Katja_Exp7_sample2B_R	QE1_Katja_Exp8_sample2A	QE1_Katja_Exp8_sample2A_R	QE1_Katja_Exp8_sample2B	QE1_Katja_Exp8_sample2B_R	QE1_Katja_Exp9_sample2A	QE1_Katja_Exp9_sample2A_R	QE1_Katja_Exp9_sample2B	QE1_Katja_Exp9_sample2B_R	QE1_Katja_Exp7_sample4A	QE1_Katja_Exp7_sample4A_R	QE1_Katja_Exp7_sample4B	QE1_Katja_Exp7_sample4B_R	QE1_Katja_Exp8_sample4A	QE1_Katja_Exp8_sample4A_R	QE1_Katja_Exp8_sample4B	QE1_Katja_Exp8_sample4B_R	QE1_Katja_Exp9_sample4A	QE1_Katja_Exp9_sample4A_R	QE1_Katja_Exp9_sample4B	QE1_Katja_Exp9_sample4B_R		p value	fold	Significant	QuadK	QE1_Katja_Exp7_sample3A	QE1_Katja_Exp7_sample3A_R	QE1_Katja_Exp7_sample3B	QE1_Katja_Exp7_sample3B_R	QE1_Katja_Exp8_sample3A	QE1_Katja_Exp8_sample3A_R	QE1_Katja_Exp8_sample3B	QE1_Katja_Exp8_sample3B_R	QE1_Katja_Exp10_sample7A	QE1_Katja_Exp10_sample7A_R	QE1_Katja_Exp10_sample7B	QE1_Katja_Exp10_sample7B_R	QE1_Katja_Exp7_sample4A	QE1_Katja_Exp7_sample4A_R	QE1_Katja_Exp7_sample4B	QE1_Katja_Exp7_sample4B_R	QE1_Katja_Exp8_sample4A	QE1_Katja_Exp8_sample4A_R	QE1_Katja_Exp8_sample4B	QE1_Katja_Exp8_sample4B_R	QE1_Katja_Exp10_sample8A	QE1_Katja_Exp10_sample8A_R	QE1_Katja_Exp10_sample8B	QE1_Katja_Exp10_sample8B_R		p value	fold	Significant
BAIP2_HUMAN	Brain-specific angiogenesis inhibitor 1-associated protein 2 OS=Homo sapiens GN=BAIAP2 PE=1 SV=1	78.29	522.794	12	prot00740	0	0	0.734697	1	0	0.194791	0.699638	0	0	0	0	0	0	0	0	0	0	0	0	0	0	0	0	0		0.0512825	#DIV/0!	0		0	0	0	1	0.921622	0.355094	0.562452	0	0	0	0	0	0	0	0	0	0	0	0	0	0	0	0	0		0.0440889	#DIV/0!	1		0	0	1	0	0.664254	0	0.149225	0.849459	0	0	0	0	0	0	0	0	0	0	0	0	0	0	0	0		0.0558028	#DIV/0!	0	1
TSNAX_HUMAN	Translin-associated protein X OS=Homo sapiens GN=TSNAX PE=1 SV=1	71.44	454.494	10	prot07714	0	0	0	0	0	0	0.436675	0.580616	0.312118	1	0	0	0	0	0	0	0	0	0	0	0	0	0	0		0.0515064	#DIV/0!	0		0	0	0	0	0	0	0	0.530634	0	0.802307	1	0.537204	0	0	0	0	0	0	0	0	0	0	0	0		0.0367649	#DIV/0!	1		0	0	0	0	1	0	0.62649	0	0	0	0	0	0	0	0	0	0	0	0	0	0	0	0	0		0.164389	#DIV/0!	0	1
P3C2A_HUMAN		181.761	1607.65	19	prot05024	0.45656	0.29221	0	1	0.571432	0	0	0	0	0	0	0	0	0	0	0	0	0	0	0	0	0	0	0		0.0522404	#DIV/0!	0		0.310008	1	0.701515	0.879808	0.318128	0.759955	0.390723	0.26518	0	0	0.136419	0	0	0	0	0	0	0	0	0	0	0	0	0		0.000842743	#DIV/0!	1		0.0481613	0.0908854	0	0.145808	0	0	0.0568052	0.0241584	1	0	0	0	0	0	0	0	0	0	0	0	0	0	0	0		0.17729	#DIV/0!	0	1
TBD2B_HUMAN	TBC1 domain family member 2B OS=Homo sapiens GN=TBC1D2B PE=1 SV=2	104.13	736.51	17	prot07264	1	0	0	0	0.592919	0.418261	0.299083	0	0	0	0	0	0	0	0	0	0	0	0	0	0	0	0	0		0.0531183	#DIV/0!	0		0.135773	0.0376786	0.0867068	0.0707617	0.370987	1	0	0	0	0	0.209674	0.251641	0	0	0	0	0	0	0	0	0	0	0	0		0.0387123	#DIV/0!	1		1	0.743674	0.118097	0.130305	0.338721	0	0	0	0	0	0	0	0	0	0	0	0	0	0	0	0	0	0	0		0.0580901	#DIV/0!	0	1
SPIR1_HUMAN	Protein spire homolog 1 OS=Homo sapiens GN=SPIRE1 PE=1 SV=3	92.77	599.85	13	prot06877	0	0	0	0	0.812598	0	0.94703	0.158222	0	0	1	0	0	0	0	0	0	0	0	0	0	0	0	0		0.0533831	#DIV/0!	0		0	0	0	0	0.726701	1	0.983995	0.177947	0	0	0.86658	0.982593	0	0	0	0	0	0	0	0	0	0	0	0		0.00750398	#DIV/0!	1		0	0	0	0	0	0	0.328239	0	0	0	0.842798	1	0	0	0	0	0	0	0	0	0	0	0	0		0.0956338	#DIV/0!	0	1
ABD12_HUMAN	Monoacylglycerol lipase ABHD12 OS=Homo sapiens GN=ABHD12 PE=1 SV=2	94.86	818.38	15	prot00121	0.131188	0.565794	0.122793	0.428952	0	0	0	0	0	1	0	0	0	0	0	0	0	0	0	0	0	0	0	0		0.0536503	#DIV/0!	0		0.208092	0.202249	0.234476	0.239472	0.0837901	0	0.11683	1	0	0	0	0	0	0	0	0	0	0	0	0	0	0	0	0		0.0420371	#DIV/0!	1		0	0.792041	0	1	0	0	0.319545	0	0	0	0	0	0	0	0	0	0	0	0	0	0	0	0	0		0.0967409	#DIV/0!	0	1
2ABG_HUMAN	Serine/threonine-protein phosphatase 2A 55 kDa regulatory subunit B gamma isoform OS=Homo sapiens GN=PPP2R2C PE=1 SV=4	97.29	1194.47	22	prot00052	0.281676	1	0	0.908834	0	0.325946	0.058485	0	0	0	0	0	0	0	0	0	0	0	0	0	0	0	0	0		0.0536861	#DIV/0!	0		0	0.459202	0.47712	1	0.626741	0.68974	0.414306	0	0	0	0	0	0	0	0	0	0	0	0	0	0	0	0	0		0.00640186	#DIV/0!	1		0.629019	0.297982	0.304836	0	0.469183	0	0	0	0	0.998659	1	0.927865	0	0	0	0	0	0	0	0	0.649129	0.436031	0	0.585341		0.0926134	2.77015	0	1
BET1_HUMAN	BET1 homolog OS=Homo sapiens GN=BET1 PE=1 SV=1	282.22	1664.43	19	prot00785	0.330112	0	0	0	0	0.59524	0	0	0	1	0.34763	0	0	0	0	0	0	0	0	0	0	0	0	0		0.0550419	#DIV/0!	0		0.151399	0	0.236716	0.284798	0.282832	0.448534	0.198632	0.0919107	0.134919	0.638256	1	0.160233	0	0	0	0	0	0	0	0	0	0	0	0		0.00102347	#DIV/0!	1		0	0	0	0	0.460788	0.267624	0	0	0	1	0	0.765328	0	0	0	0	0	0	0	0	0	0	0	0		0.0520692	#DIV/0!	0	1
PARP9_HUMAN	Poly [ADP-ribose] polymerase 9 OS=Homo sapiens GN=PARP9 PE=1 SV=2	101.78	469.79	11	prot05105	0	0.249659	0	0	0	0	0	0	0.495039	0	1	0.488787	0	0	0	0	0	0	0	0	0	0	0	0		0.0567257	#DIV/0!	0		0.226458	0	0	0	1	0	0	0	0.715243	0.56885	0.585501	0.435134	0	0	0	0	0	0	0	0	0	0	0	0		0.00872501	#DIV/0!	1		#DIV/0!	#DIV/0!	#DIV/0!	#DIV/0!	#DIV/0!	#DIV/0!	#DIV/0!	#DIV/0!	#DIV/0!	#DIV/0!	#DIV/0!	#DIV/0!	#DIV/0!	#DIV/0!	#DIV/0!	#DIV/0!	#DIV/0!	#DIV/0!	#DIV/0!	#DIV/0!	#DIV/0!	#DIV/0!	#DIV/0!	#DIV/0!		1	#DIV/0!	0	1
UHRF2_HUMAN	E3 ubiquitin-protein ligase UHRF2 OS=Homo sapiens GN=UHRF2 PE=1 SV=1	76.44	599.06	14	prot07915	0	0	0	0	0.473092	0.459281	0.274813	0	1	0	0	0	0	0	0	0	0	0	0	0	0	0	0	0		0.0567435	#DIV/0!	0		0	0.136071	0	0.254453	0.165426	0.102052	1	0	0.293264	0.874952	0	0	0	0	0	0	0	0	0	0	0	0	0	0		0.0271568	#DIV/0!	1		0	0	0	0	0	0	0.0946698	0	1	0.454272	0	0	0	0	0	0	0	0	0	0	0	0	0	0		0.155259	#DIV/0!	0	1
ARHGA_HUMAN	Rho guanine nucleotide exchange factor 10 OS=Homo sapiens GN=ARHGEF10 PE=1 SV=4	153.83	1355.01	20	prot00516	0	0	0	0	1	0.216578	0.681708	0.415835	0	0	0	0	0	0	0	0	0	0	0	0	0	0	0	0		0.0590384	#DIV/0!	0		0.035031	0.205079	1	0.344185	0.559458	0.338738	0.101117	0.269835	0	0.129685	0.487054	0.107719	0	0	0	0	0	0	0	0	0	0	0	0		0.00134511	#DIV/0!	1		1	0	0.197463	0	0.0506716	0	0.15412	0	0	0	0	0.428198	0	0	0	0	0	0	0	0	0	0	0	0		0.0889071	#DIV/0!	0	1
MARK3_HUMAN	MAP/microtubule affinity-regulating kinase 3 OS=Homo sapiens GN=MARK3 PE=1 SV=4	75.0637	599.156	12	prot04116	0	0	0	0	0	0.985291	0	0.102953	1	0.775709	0	0	0	0	0	0	0	0	0	0	0	0	0	0		0.0592221	#DIV/0!	0		0	0.203659	0	0	0	1	0.807307	0.79333	0.982785	0	0	0	0	0	0	0	0	0	0	0	0	0	0	0		0.0200983	#DIV/0!	1		0	0	0	0	0.256657	0	0.742431	0	0	1	0	0	0	0	0	0	0	0	0	0	0	0	0	0		0.105331	#DIV/0!	0	1
NNMT_HUMAN	Nicotinamide N-methyltransferase OS=Homo sapiens GN=NNMT PE=1 SV=1	98.44	689.69	14	prot04760	0.255941	0	0	0	0.485965	1	0.4294	0	0	0	0	0	0	0	0	0	0	0	0	0	0	0	0	0		0.059361	#DIV/0!	0		0.76066	0.826562	0.855802	1	0	0	0	0.690793	0	0	0	0	0	0	0	0	0	0	0	0	0	0	0	0		0.0112703	#DIV/0!	1		0	0.0878304	0	0	0.104012	0	0	0	1	0	0	0.407961	0	0	0	0	0	0	0	0	0	0	0.411446	0		0.295424	3.88825	0	1
AUP1_HUMAN	Ancient ubiquitous protein 1 OS=Homo sapiens GN=AUP1 PE=1 SV=1	112.1	722.764	16	prot00704	0	0	0	0	1	0.516209	0	0	0	0.333835	0	0.292039	0	0	0	0	0	0	0	0	0	0	0	0		0.0612252	#DIV/0!	0		0	0.103987	1	0	0.221653	0.115285	0	0.0956268	0.475542	0.10427	0.0619906	0.133938	0	0	0	0	0	0	0	0	0	0	0	0		0.0288035	#DIV/0!	1		0	0	0	1	0	0	0	0	0	0	0	0	0	0	0	0	0	0	0	0	0	0	0	0		0.328183	#DIV/0!	0	1
YKT6_HUMAN	Synaptobrevin homolog YKT6 OS=Homo sapiens GN=YKT6 PE=1 SV=1	149.4	791.26	12	prot08183	0	0	0	0	0.215792	0.370639	0	1	0.166552	0.210825	0	0	0	0	0	0	0	0	0	0	0	0	0	0		0.0647022	#DIV/0!	0		0	0	0	0	0.695109	0	1	0.361475	0	0	0	0.381413	0	0	0	0	0	0	0	0	0	0	0	0		0.0497666	#DIV/0!	1		0	0	0	0	0.24579	0	1	0	0	0	0	0	0	0	0	0	0	0	0	0	0.774997	0	0	0		0.714694	1.60748	0	1
RMD3_HUMAN	Regulator of microtubule dynamics protein 3 OS=Homo sapiens GN=RMDN3 PE=1 SV=2	276.76	1334.61	19	prot06145	0	0.225362	0	0	1	0.519675	0.35339	0	0	0	0	0	0	0	0	0	0	0	0	0	0	0	0	0		0.0660358	#DIV/0!	0		0.0609148	0.248104	0.105856	0.131485	0.303934	0.632989	0.0118186	0.394557	0.338836	0.26295	1	0.802842	0	0	0	0	0	0	0	0	0	0	0	0		0.000543722	#DIV/0!	1		0	0	0	0	0.973714	1	0.109403	0	0	0	0	0	0	0	0	0	0	0	0	0	0	0	0	0		0.128955	#DIV/0!	0	1
PAR14_HUMAN	Poly [ADP-ribose] polymerase 14 OS=Homo sapiens GN=PARP14 PE=1 SV=3	204.451	2015.44	21	prot05096	0	0	0	0	0.235395	0.329663	1	0.534499	0	0	0	0	0	0	0	0	0	0	0	0	0	0	0	0		0.0663245	#DIV/0!	0		0	0.248145	0	0	0.772316	1	0.214616	0.367449	0.462351	0.232369	0.622085	0.320443	0	0	0	0	0	0	0	0	0	0	0	0		0.000821978	#DIV/0!	1		0	0	0	0	0.411974	0	0.331507	0.291103	0	0	0	0	0	0	0	0	0	0	0	0	0	0	1	0		0.976077	1.03458	0	1
ATG3_HUMAN	Ubiquitin-like-conjugating enzyme ATG3 OS=Homo sapiens GN=ATG3 PE=1 SV=1	194.62	1734.79	20	prot00657	0	0	0.499867	0	0.299306	0	0	0	0	0.254951	0	1	0	0	0	0	0	0	0	0	0	0	0	0		0.0683573	#DIV/0!	0		0.1681	0.228375	0.214735	0	0.361813	0.203867	0	0	0	1	0.619429	0.390235	0	0	0	0	0	0	0	0	0	0	0	0		0.00562866	#DIV/0!	1		0.131967	0	0	0	0.0928264	0	0	0	1	0.141613	0.127266	0.826326	0	0	0	0	0	0	0	0	0	0	0	0		0.0639421	#DIV/0!	0	1
VP33B_HUMAN	Vacuolar protein sorting-associated protein 33B OS=Homo sapiens GN=VPS33B PE=1 SV=2	124.69	1157.68	17	prot08019	0	0	0	1	0.980118	0.944854	0	0	0	0	0	0	0	0	0	0	0	0	0	0	0	0	0	0		0.068697	#DIV/0!	0		0.587435	0	0.697589	0.916873	0.267344	0.986873	0.310273	0.173965	1	0.212108	0.249253	0.995958	0	0	0	0	0	0	0	0	0	0	0	0		5.97601e-05	#DIV/0!	1		0	0.731139	0.758824	0	1	0	0	0	0	0	0	0	0	0	0	0	0	0	0	0	0	0	0	0		0.0722305	#DIV/0!	0	1
M4K3_HUMAN	Mitogen-activated protein kinase kinase kinase kinase 3 OS=Homo sapiens GN=MAP4K3 PE=1 SV=1	88.01	470.95	8	prot04053	0	0	0	0	0.874014	0.969695	1	0	0	0	0	0	0	0	0	0	0	0	0	0	0	0	0	0		0.0691524	#DIV/0!	0		0	0	0	0	0	0	0.393225	1	0	0.463996	0	0.529799	0	0	0	0	0	0	0	0	0	0	0	0		0.0466848	#DIV/0!	1		0	0	0	0	0	0	1	0	0	0	0	0	0	0	0	0	0	0	0	0	0	0	0	0		0.328183	#DIV/0!	0	1
UBQL2_HUMAN	Ubiquilin-2 OS=Homo sapiens GN=UBQLN2 PE=1 SV=2	119.74	740.38	12	prot07879	0	0	0	0	0.432952	1	0.275822	0.299621	0	0	0	0	0	0	0	0	0	0	0	0	0	0	0	0		0.069717	#DIV/0!	0		1	0	0.863531	0	0.736954	0.963034	0.507906	0.306667	0	0	0	0	0	0	0	0	0	0	0	0	0	0	0	0		0.00681569	#DIV/0!	1		0	1	0	0	0.748942	0	0	0	0	0	0	0	0	0	0	0	0	0	0	0	0	0	0	0		0.157003	#DIV/0!	0	1
GPN1_HUMAN	GPN-loop GTPase 1 OS=Homo sapiens GN=GPN1 PE=1 SV=1	59.94	408.14	13	prot02933	0	0	0	0	1	0	0.896589	0.801589	0	0	0	0	0	0	0	0	0	0	0	0	0	0	0	0		0.0699928	#DIV/0!	0		0	0	0	0	0.907845	0.692651	1	0.596705	0	0	0	0	0	0	0	0	0	0	0	0	0	0	0	0		0.0329041	#DIV/0!	1		0	0	0	0	0.569749	0	0.60186	0	0.513596	0	0.787278	1	0	0	0	0	0	0	0	0	0	0	0.940153	0		0.129999	3.69353	0	1
GPAT3_HUMAN		68.83	599.3	14	prot02925	0	0	1	0	0	0.934813	0	0	0.791904	0	0	0	0	0	0	0	0	0	0	0	0	0	0	0		0.0701687	#DIV/0!	0		0.976088	0.353755	0.774768	0.827425	0.445491	0	0.657255	0.554063	1	0.858991	0	0	0	0	0	0	0	0	0	0	0	0	0	0		6.37533e-05	#DIV/0!	1		0	0	0	0	0	0	1	0.518543	0	0	0	0	0	0	0	0	0	0	0	0	0	0	0	0		0.175122	#DIV/0!	0	1
GPAT4_HUMAN	Glycerol-3-phosphate acyltransferase 4 OS=Homo sapiens GN=AGPAT6 PE=1 SV=1	77.31	741.6	15	prot02926	0	0	1	0	0	0.934813	0	0	0.791904	0	0	0	0	0	0	0	0	0	0	0	0	0	0	0		0.0701687	#DIV/0!	0		0.976088	0.353755	0.774768	0.827425	0.445491	0.741252	0.657255	0.554063	1	0.858991	0	0	0	0	0	0	0	0	0	0	0	0	0	0		4.02386e-06	#DIV/0!	1		0	0	0	0	0	0	1	0.518543	0	0	0	0	0	0	0	0	0	0	0	0	0	0	0	0		0.175122	#DIV/0!	0	1
GSDMD_HUMAN	Gasdermin-D OS=Homo sapiens GN=GSDMD PE=1 SV=1	61.54	546.76	14	prot02989	0	0.941711	0	0.76371	1	0	0	0	0	0	0	0	0	0	0	0	0	0	0	0	0	0	0	0		0.0707306	#DIV/0!	0		0	0.7541	0.915852	0	0.419758	0	0	0.30939	0	0	0.906054	1	0	0	0	0	0	0	0	0	0	0	0	0		0.00744781	#DIV/0!	1		0	0.814899	0	1	0	0	0	0	0	0	0	0	0	0	0	0	0	0	0	0	0	0	0	0		0.15463	#DIV/0!	0	1
MGST1_HUMAN	Microsomal glutathione S-transferase 1 OS=Homo sapiens GN=MGST1 PE=1 SV=1	52.22	284.48	8	prot04241	0.87783	0	0.720607	1	0	0	0	0	0	0	0	0	0	0	0	0	0	0	0	0	0	0	0	0		0.0715902	#DIV/0!	0		0.699924	0.745746	0.753696	1	0	0	0	0	0	0	0	0	0	0	0	0	0	0	0	0	0	0	0	0		0.0307684	#DIV/0!	1		0	0	1	0	0	0	0	0	0	0	0	0	0	0	0	0	0	0	0	0	0	0	0	0		0.328183	#DIV/0!	0	1
ARG28_HUMAN		151.21	1142.4	17	prot00503	0	0	0	0	0.338599	1	0.175898	0	0	0.544347	0	0	0	0	0	0	0	0	0	0	0	0	0	0		0.0721154	#DIV/0!	0		0	0.398253	0	0.210419	0.649849	0.299168	1	0.122849	0.670013	0.95748	0.330391	0.785935	0	0	0	0	0	0	0	0	0	0	0	0		0.000207722	#DIV/0!	1		0	0	0	0.410236	1	0	0	0	0	0	0.80814	0	0	0	0	0	0	0	0	0	0	0	0	0		0.0875827	#DIV/0!	0	1
UBP48_HUMAN	Ubiquitin carboxyl-terminal hydrolase 48 OS=Homo sapiens GN=USP48 PE=1 SV=1	181.86	1077.06	13	prot07872	0	0	0	0	0.948833	0	1	0.68101	0	0	0	0	0	0	0	0	0	0	0	0	0	0	0	0		0.0729685	#DIV/0!	0		1	0	0	0.451109	0.410906	0.360627	0.293806	0.266053	0	0	0.0935702	0.908037	0	0	0	0	0	0	0	0	0	0	0	0		0.00434965	#DIV/0!	1		0	0	0	0	0	0	0	1	0.708397	0	0	0	0	0	0	0	0	0	0	0	0	0	0	0		0.158977	#DIV/0!	0	1
GOPC_HUMAN	Golgi-associated PDZ and coiled-coil motif-containing protein OS=Homo sapiens GN=GOPC PE=1 SV=1	69.43	360.1	10	prot02907	0	0	0	0	1	0.807358	0	0.671384	0	0	0	0	0	0	0	0	0	0	0	0	0	0	0	0		0.0731682	#DIV/0!	0		0.936594	0.927895	1	0.97554	0	0	0	0	0	0	0	0.204625	0	0	0	0	0	0	0	0	0	0	0	0		0.0196566	#DIV/0!	1		0	0	0	1	0.234431	0	0	0	0	0	0	0	0	0	0	0	0	0	0	0	0	0	0	0		0.232833	#DIV/0!	0	1
MTOR_HUMAN	Serine/threonine-protein kinase mTOR OS=Homo sapiens GN=MTOR PE=1 SV=1	95.61	929.333	18	prot04443	0	0	0	0	1	0	0.37764	0.319071	0	0	0.251853	0	0	0	0	0	0	0	0	0	0	0	0	0		0.0743246	#DIV/0!	0		0	0.150798	0.11752	0.158231	0.208965	0.258137	0.788246	0.234369	0.28027	1	0.247069	0.989109	0	0	0	0	0	0	0	0	0	0	0	0		0.00130613	#DIV/0!	1		0	0.624289	0	0	1	0	0.499287	0	0	0	0	0	0	0	0	0	0	0	0	0	0	0	0	0		0.0841423	#DIV/0!	0	1
TCAF1_HUMAN	TRPM8 channel-associated factor 1 OS=Homo sapiens GN=TCAF1 PE=1 SV=3	100.5	529.12	12	prot07273	0	0	0	0	0.542201	1	0.20236	0.274988	0	0	0	0	0	0	0	0	0	0	0	0	0	0	0	0		0.0750426	#DIV/0!	0		0	0	1	0	0.690527	0.73528	0.395334	0.318078	0	0	0	0	0	0	0	0	0	0	0	0	0	0	0	0		0.0206892	#DIV/0!	1		0	0	0	0	1	0	0.00816656	0.00324641	0	0	0	0	0	0	0	0	0	0	0	0	0	0	0	0		0.32234	#DIV/0!	0	1
TOM1_HUMAN	Target of Myb protein 1 OS=Homo sapiens GN=TOM1 PE=1 SV=2	135.94	779.65	15	prot07551	0	0	0	0	0	0	0.79603	0	0	1	0	0.6102	0	0	0	0	0	0	0	0	0	0	0	0		0.0753629	#DIV/0!	0		0.104938	0	0.314812	0.206286	0.0981752	0.276661	0	0.0877623	1	0.496861	0.320804	0.115261	0	0	0	0	0	0	0	0	0	0	0	0		0.00475771	#DIV/0!	1		1	0	0.855423	0	0	0	0	0	0	0	0	0	0	0	0	0	0	0	0	0	0	0	0	0		0.153618	#DIV/0!	0	1
TRI56_HUMAN	E3 ubiquitin-protein ligase TRIM56 OS=Homo sapiens GN=TRIM56 PE=1 SV=3	91.08	700.363	15	prot07656	0	0	0	0	0.589413	0	0.751695	0	0	0	0	1	0	0	0	0	0	0	0	0	0	0	0	0		0.0766396	#DIV/0!	0		0.111388	0	0.310483	0	0.603183	0.624428	0.745106	0	1	0	0.235266	0.641533	0	0	0	0	0	0	0	0	0	0	0	0		0.00201785	#DIV/0!	1		0.0289749	0	0	0.181801	0.0599038	0	0	0	0	0	0	1	0	0	0	0	0	0	0	0	0	0	0	0		0.213771	#DIV/0!	0	1
EXD2_HUMAN	Exonuclease 3'-5' domain-containing protein 2 OS=Homo sapiens GN=EXD2 PE=1 SV=2	168.96	1179.69	16	prot02385	0	0	0	0	0.648816	0	0	0	1	0	0	0.635928	0	0	0	0	0	0	0	0	0	0	0	0		0.0770247	#DIV/0!	0		1	0.397506	0.37666	0.318394	0.124108	0.185911	0.0596388	0.13033	0.0835223	0.437215	0.344634	0.206389	0	0	0	0	0	0	0	0	0	0	0	0		0.000411445	#DIV/0!	1		0	0	0	0	0	0	0	0	0	0	1	0	0	0	0	0	0	0	0	0	0	0	0	0		0.328183	#DIV/0!	0	1
OCAD1_HUMAN	OCIA domain-containing protein 1 OS=Homo sapiens GN=OCIAD1 PE=1 SV=1	182.42	1333.15	17	prot04933	0	0	0	0	0.995676	1	0.566604	0	0	0	0	0	0	0	0	0	0	0	0	0	0	0	0	0		0.0783341	#DIV/0!	0		0	0.607596	0.169475	0.608801	0.598398	1	0.026029	0.26294	0.401652	0.291837	0	0.241319	0	0	0	0	0	0	0	0	0	0	0	0		0.000635655	#DIV/0!	1		0	0	0	0.127224	1	0.116366	0	0	0	0	0	0	0	0	0	0	0	0	0	0	0	0	0	0		0.22284	#DIV/0!	0	1
SBP2L_HUMAN	Selenocysteine insertion sequence-binding protein 2-like OS=Homo sapiens GN=SECISBP2L PE=1 SV=3	106.21	517.88	10	prot06466	0	0	0	0	0	0	0	0	0	1	0.8057	0.540024	0	0	0	0	0	0	0	0	0	0	0	0		0.07859	#DIV/0!	0		0	0	0	0	0	0	0.392499	0.16643	0.313415	0.393902	1	0.856314	0	0	0	0	0	0	0	0	0	0	0	0		0.0175641	#DIV/0!	1		#DIV/0!	#DIV/0!	#DIV/0!	#DIV/0!	#DIV/0!	#DIV/0!	#DIV/0!	#DIV/0!	#DIV/0!	#DIV/0!	#DIV/0!	#DIV/0!	#DIV/0!	#DIV/0!	#DIV/0!	#DIV/0!	#DIV/0!	#DIV/0!	#DIV/0!	#DIV/0!	#DIV/0!	#DIV/0!	#DIV/0!	#DIV/0!		1	#DIV/0!	0	1
ZWILC_HUMAN	Protein zwilch homolog OS=Homo sapiens GN=ZWILCH PE=1 SV=2	76.51	371.8	9	prot08406	0	0	0	0	1	0.563214	0	0.694577	0	0	0	0	0	0	0	0	0	0	0	0	0	0	0	0		0.078757	#DIV/0!	0		0	0.606084	0	0	0.39138	1	0.371916	0.135402	0	0	0	0	0	0	0	0	0	0	0	0	0	0	0	0		0.0361127	#DIV/0!	1		0	0	0	0	0	0	1	0	0	0	0	0	0	0	0	0	0	0	0	0	0	0	0	0		0.328183	#DIV/0!	0	1
PP2AA_HUMAN	Serine/threonine-protein phosphatase 2A catalytic subunit alpha isoform OS=Homo sapiens GN=PPP2CA PE=1 SV=1	221.14	842.28	10	prot05491	0	0	0	0	0.553383	0.688072	1	0	0	0	0	0	0	0	0	0	0	0	0	0	0	0	0	0		0.0793717	#DIV/0!	0		0	0	0	0	0.825156	1	0.757422	0.608113	0	0	0	0	0	0	0	0	0	0	0	0	0	0	0	0		0.0318229	#DIV/0!	1		0	0	0	0	0	0.842491	0.752111	0	1	0	0	0	0	0	0	0	0	0	0	0	0	0	0	0		0.0710059	#DIV/0!	0	1
NEK6_HUMAN	Serine/threonine-protein kinase Nek6 OS=Homo sapiens GN=NEK6 PE=1 SV=2	73	522.54	11	prot04669	0	0	0	0	0.511558	0.805419	1	0	0	0	0	0	0	0	0	0	0	0	0	0	0	0	0	0		0.080216	#DIV/0!	0		0	0	0	0	0.908794	0.945905	0	0	0	0	1	0.864106	0	0	0	0	0	0	0	0	0	0	0	0		0.0287512	#DIV/0!	1		1	0	0	0	0.666592	0	0.175762	0.154227	0	0	0	0	0	0	0	0	0	0	0	0	0	0	0	0		0.090645	#DIV/0!	0	1
PFD2_HUMAN	Prefoldin subunit 2 OS=Homo sapiens GN=PFDN2 PE=1 SV=1	194.89	874.22	17	prot05248	0	0	0	0	0	0.0992644	0	0	0.555612	1	0.114518	0.183122	0	0	0	0	0	0	0	0	0	0	0	0		0.081376	#DIV/0!	0		0	0	0	0	0.786769	0	0.172942	0	1	0	0.276655	0.860956	0	0	0	0	0	0	0	0	0	0	0	0		0.0315322	#DIV/0!	1		0	0	0	0	0.325737	0	0.120957	0	0	0.345531	0.428863	0.546373	0	0	0	0	0	0	0	0	0	0	1	0.908981		0.924252	0.925866	0	1
IPP2_HUMAN	Protein phosphatase inhibitor 2 OS=Homo sapiens GN=PPP1R2 PE=1 SV=2	102.64	788.9	12	prot03420	0	0	1	0.844227	0	0	0.484811	0	0	0	0	0	0	0	0	0	0	0	0	0	0	0	0	0		0.081877	#DIV/0!	0		0.923295	1	0.969019	0.828614	0	0	0.749287	0.56399	0	0	0	0	0	0	0	0	0	0	0	0	0	0	0	0		0.00397571	#DIV/0!	1		0	1	0.783417	0.929795	0	0	0	0	0	0	0	0	0	0	0	0	0	0	0	0	0	0	0	0		0.0703074	#DIV/0!	0	1
NCOA7_HUMAN	Nuclear receptor coactivator 7 OS=Homo sapiens GN=NCOA7 PE=1 SV=2	156.34	1292.33	18	prot04605	0	0	0	0	0.968452	1	0.491354	0	0	0	0	0	0	0	0	0	0	0	0	0	0	0	0	0		0.08245	#DIV/0!	0		0.732855	1	0	0	0.327665	0.210035	0.243094	0.362848	0	0.154889	0.299567	0.536101	0	0	0	0	0	0	0	0	0	0	0	0		0.00144313	#DIV/0!	1		1	0	0	0	0.186553	0.314421	0.0838246	0.123094	0	0	0.185432	0	0	0	0	0	0	0	0	0	0	0	0	0		0.0679356	#DIV/0!	0	1
HERC6_HUMAN	Probable E3 ubiquitin-protein ligase HERC6 OS=Homo sapiens GN=HERC6 PE=2 SV=2	58.85	394.037	12	prot03125	0	0	0	0	0	0	0	0	0	1	0.462716	0.805481	0	0	0	0	0	0	0	0	0	0	0	0		0.0834425	#DIV/0!	0		1	0.805904	0.353231	0	0	0.155792	0.269432	0	0	0.298472	0	0	0	0	0	0	0	0	0	0	0	0	0	0		0.0226356	#DIV/0!	1		0	0	0	0	0	0.305197	1	0.153797	0	0	0	0	0	0	0	0	0	0	0	0	0	0	0	0		0.163605	#DIV/0!	0	1
TMF1_HUMAN	TATA element modulatory factor OS=Homo sapiens GN=TMF1 PE=1 SV=2	194.68	1376.51	22	prot07509	0.0477785	0	0	0.0589979	0.0783145	1	0.230486	0.452758	0	0	0	0	0	0	0	0	0	0	0	0	0	0	0	0		0.0843364	#DIV/0!	0		0.577266	0.632814	0.400938	0.101852	0.907755	0.719517	0.711017	0.756837	0.313873	1	0	0	0	0	0	0	0	0	0	0	0	0	0	0		3.75548e-05	#DIV/0!	1		0	1	0.0345084	0	0	0	0.128749	0.337613	0	0	0	0	0	0	0	0	0	0	0	0	0	0	0	0		0.153329	#DIV/0!	0	1
COMT_HUMAN	Catechol O-methyltransferase OS=Homo sapiens GN=COMT PE=1 SV=2	67.4837	608.041	14	prot01554	0.456876	0.942992	0	1	0	0	0	0	0	0	0	0	0	0	0	0	0	0	0	0	0	0	0	0		0.0845645	#DIV/0!	0		0.0772679	0.282917	0.159847	0.165505	0	1	0.587405	0.238869	0	0	0	0	0	0	0	0	0	0	0	0	0	0	0	0		0.0260294	#DIV/0!	1		0	0.195009	0.166428	0.331818	0	0	0	1	0	0	0	0	0	0	0	0	0	0	0	0	0	0	0	0		0.108118	#DIV/0!	0	1
IPO8_HUMAN	Importin-8 OS=Homo sapiens GN=IPO8 PE=1 SV=2	95.61	508.414	10	prot03418	0	0	0	0	1	0.738041	0.445167	0	0	0	0	0	0	0	0	0	0	0	0	0	0	0	0	0		0.0852823	#DIV/0!	0		0	0.863815	0.620288	1	0	0.559783	0	0.207478	0	0	0	0	0	0	0	0	0	0	0	0	0	0	0	0		0.0224094	#DIV/0!	1		0	0	0	1	0	0	0	0.260327	0	0	0	0	0	0	0	0	0	0	0	0	0	0	0	0		0.22528	#DIV/0!	0	1
LRCH3_HUMAN	Leucine-rich repeat and calponin homology domain-containing protein 3 OS=Homo sapiens GN=LRCH3 PE=1 SV=2	59.62	463.74	11	prot03958	0	0	0	0	0	1	0	0	0	0.645568	0.469813	0	0	0	0	0	0	0	0	0	0	0	0	0		0.0854228	#DIV/0!	0		0	0	0.619947	0	0.287928	1	0	0.907428	0	0	0	0.250135	0	0	0	0	0	0	0	0	0	0	0	0		0.0286258	#DIV/0!	1		0	0	0	0	0	0	0	0.0886407	0	0	1	0.119056	0	0	0	0	0	0	0	0	0	0	0	0		0.235941	#DIV/0!	0	1
ARFG3_HUMAN		203.32	1072.74	17	prot00500	0.543103	1	0	0.520576	0	0	0	0	0	0	0	0	0	0	0	0	0	0	0	0	0	0	0	0		0.0863383	#DIV/0!	0		0.236115	0.167086	0.289249	0.274152	0.445631	1	0.124291	0.190741	0.129289	0.836874	0	0.32401	0	0	0	0	0	0	0	0	0	0	0	0		0.000759284	#DIV/0!	1		0.596273	0	0	0	0	0	0	0	1	0	0	0	0	0	0	0	0	0	0	0	0	0	0.828026	0		0.586107	1.92781	0	1
CUL1_HUMAN	Cullin-1 OS=Homo sapiens GN=CUL1 PE=1 SV=2	187.17	970.454	14	prot01726	0	0	0	0	1	0.436423	0.701294	0	0	0	0	0	0	0	0	0	0	0	0	0	0	0	0	0		0.0865577	#DIV/0!	0		0	0	0.170071	0.816173	1	0	0.689889	0	0.199209	0.148193	0.249735	0.165876	0	0	0	0	0	0	0	0	0	0	0	0		0.0093597	#DIV/0!	1		0	0	0.903224	0	0.114925	0	1	0	0	0	0	0	0	0	0	0	0	0	0	0	0	0	0	0		0.127658	#DIV/0!	0	1
NUP62_HUMAN	Nuclear pore glycoprotein p62 OS=Homo sapiens GN=NUP62 PE=1 SV=3	79.73	699.27	13	prot04901	0	0	0	0	0.505795	1	0	0.538755	0	0	0	0	0	0	0	0	0	0	0	0	0	0	0	0		0.0874536	#DIV/0!	0		0	0.333572	0	1	0	0.562709	0.149203	0.42933	0.35449	0	0	0	0	0	0	0	0	0	0	0	0	0	0	0		0.0166763	#DIV/0!	1		0	0	0	0	0.197735	0.231454	0.146963	0	0	0	0	1	0	0	0	0	0	0	0	0	0	0	0	0		0.127393	#DIV/0!	0	1
DP13A_HUMAN	DCC-interacting protein 13-alpha OS=Homo sapiens GN=APPL1 PE=1 SV=1	120.764	679.521	15	prot02022	0	0	0.427563	0	0	0.992085	0	0	0	1	0	0	0	0	0	0	0	0	0	0	0	0	0	0		0.0875967	#DIV/0!	0		0.165374	1	0	0.211229	0.836472	0.455989	0.694165	0	0	0	0.226668	0.425101	0	0	0	0	0	0	0	0	0	0	0	0		0.00319902	#DIV/0!	1		0	0.428098	1	0	0	0.397355	0	0	0	0	0	0	0	0	0	0	0	0	0	0	0	0	0	0		0.104227	#DIV/0!	0	1
DIM1_HUMAN	Probable dimethyladenosine transferase OS=Homo sapiens GN=DIMT1 PE=1 SV=1	55.21	429.8	10	prot01939	0	0	0	1	0.500298	0	0	0.532374	0	0	0	0	0	0	0	0	0	0	0	0	0	0	0	0		0.0881472	#DIV/0!	0		0.745247	0	0.948754	1	0	0	0	0.294383	0	0	0	0	0	0	0	0	0	0	0	0	0	0	0	0		0.0442571	#DIV/0!	1		0	0	0	0	0.273917	0	0	0	0	0.374071	0	0	0	0	0	0	0	0	0	0	0	0	1	0		0.750616	0.647988	0	1
UBP19_HUMAN	Ubiquitin carboxyl-terminal hydrolase 19 OS=Homo sapiens GN=USP19 PE=1 SV=2	177.02	709.93	10	prot07852	0	0	0	0	0	0	0	0	1	0.914744	0	0.391716	0	0	0	0	0	0	0	0	0	0	0	0		0.0896508	#DIV/0!	0		0	0	0	0	0.0916565	0.46786	0.458123	0.237642	0.433441	1	0.787801	0	0	0	0	0	0	0	0	0	0	0	0	0		0.0078421	#DIV/0!	1		#DIV/0!	#DIV/0!	#DIV/0!	#DIV/0!	#DIV/0!	#DIV/0!	#DIV/0!	#DIV/0!	#DIV/0!	#DIV/0!	#DIV/0!	#DIV/0!	#DIV/0!	#DIV/0!	#DIV/0!	#DIV/0!	#DIV/0!	#DIV/0!	#DIV/0!	#DIV/0!	#DIV/0!	#DIV/0!	#DIV/0!	#DIV/0!		1	#DIV/0!	0	1
K1522_HUMAN	Uncharacterized protein KIAA1522 OS=Homo sapiens GN=KIAA1522 PE=1 SV=2	50.89	390.66	14	prot03525	0	0	0	0	0	0	0.476727	0	1	0.511497	0	0	0	0	0	0	0	0	0	0	0	0	0	0		0.090958	#DIV/0!	0		0	0	0	0	0.870634	0	0.37284	0	0.52116	0	0	1	0	0	0	0	0	0	0	0	0	0	0	0		0.043809	#DIV/0!	1		0	0.241415	0	0	0	0.432648	0	0.418157	0	0	1	0.323563	0	0	0	0	0	0	0	0	0.878432	0	0	0.222743		0.352912	2.19382	0	1
WDR26_HUMAN	WD repeat-containing protein 26 OS=Homo sapiens GN=WDR26 PE=1 SV=3	105.18	706.01	15	prot08078	0	0	0	0	0	0	0.361058	0	0	1	0	0.830428	0	0	0	0	0	0	0	0	0	0	0	0		0.0921488	#DIV/0!	0		0	0.135337	0	0	1	0.849232	0.581283	0.252771	0	0.597455	0.752174	0.305019	0	0	0	0	0	0	0	0	0	0	0	0		0.00198001	#DIV/0!	1		0	0	1	0.755028	0	0	0	0	0	0	0	0	0	0	0	0	0	0	0	0	0	0	0	0		0.156743	#DIV/0!	0	1
CNOT1_HUMAN	CCR4-NOT transcription complex subunit 1 OS=Homo sapiens GN=CNOT1 PE=1 SV=2	410.537	5470.97	32	prot01483	0	0	0	0.00461599	0.111923	1	0.0236197	0.0396286	0.448231	0.108332	0.0618994	0	0	0	0	0	0	0	0	0	0	0	0	0		0.0930621	#DIV/0!	0		0.541122	0.646327	0.725276	0.651589	0.442496	0.830509	1	0.605953	0.157855	0.0862648	0.258631	0.184959	0	0	0	0	0	0	0	0	0	0	0	0		3.54598e-06	#DIV/0!	1		0.0593305	0.150684	0.0753512	0.0346894	0.0913052	0.0276941	0.118116	0.0272451	0.0263067	0.141532	0	0.0235404	0	0	0	0	0	0	0	0	0	0	0	1		0.827243	0.775795	0	1
SYUB_HUMAN	Beta-synuclein OS=Homo sapiens GN=SNCB PE=1 SV=1	101.16	754.72	17	prot07147	0	0	0	0	0	0	0.163207	0.124958	0.555014	0	1	0	0	0	0	0	0	0	0	0	0	0	0	0		0.101662	#DIV/0!	0		0.487562	0	0	0.629582	0.379552	0.510579	0.385748	0.565545	1	0	0	0	0	0	0	0	0	0	0	0	0	0	0	0		0.00224127	#DIV/0!	1		0	0	0	0	0	0.139788	0.380833	0.280888	0.299694	0	0	1	0	0	0	0	0	0	0	0	0	0	0	0		0.052732	#DIV/0!	0	1
L2GL1_HUMAN	Lethal(2) giant larvae protein homolog 1 OS=Homo sapiens GN=LLGL1 PE=1 SV=3	68.4037	439.861	10	prot03796	0	0	0	0	0	0	0	0.342381	0	1	0.525519	0	0	0	0	0	0	0	0	0	0	0	0	0		0.102636	#DIV/0!	0		0	0	0	0	0.40996	0	0.340094	0	1	0	0.27717	0.429572	0	0	0	0	0	0	0	0	0	0	0	0		0.0310317	#DIV/0!	1		0	0	0	0	0	0	0	0	0	0	1	0	0	0	0	0	0	0	0	0	0	0	0	0		0.328183	#DIV/0!	0	1
CNOT3_HUMAN		165.36	1505.94	21	prot01485	0.266736	0	0	0	0.187778	1	0.170854	0.0541598	0	0	0	0	0	0	0	0	0	0	0	0	0	0	0	0		0.104811	#DIV/0!	0		0.762112	0.206245	1	0.919569	0.673335	0.387773	0.109896	0.454986	0	0	0.241723	0.175752	0	0	0	0	0	0	0	0	0	0	0	0		0.00052523	#DIV/0!	1		0	0	0	0	0.13049	0.076755	0.102273	0.067721	1	0.77093	0	0	0	0	0	0	0	0	0	0	0	0	0	0		0.0791113	#DIV/0!	0	1
CARD6_HUMAN	Caspase recruitment domain-containing protein 6 OS=Homo sapiens GN=CARD6 PE=1 SV=2	253.02	1443.37	17	prot01003	0	0	0	0	0.541021	0	0	0	0	0	1	0.303556	0	0	0	0	0	0	0	0	0	0	0	0		0.106542	#DIV/0!	0		0.370104	0.477841	0.107331	0.0755501	0	0.0301493	1	0	0.364067	0.0895254	0.360786	0.36173	0	0	0	0	0	0	0	0	0	0	0	0		0.00370948	#DIV/0!	1		0.100771	0	0.0948265	0	0.146477	0	1	0	0	0	0	0	0	0	0	0	0	0	0	0	0	0	0	0		0.187093	#DIV/0!	0	1
MACOI_HUMAN		92.37	869.067	20	prot04071	0	0	0	0	0	0	0.133651	0	0	1	0.139804	0.474512	0	0	0	0	0	0	0	0	0	0	0	0		0.109702	#DIV/0!	0		0.825817	0.115031	0.140802	0.0574809	0.626557	0.1376	0.267787	0.0776535	0.878802	0	0.283726	1	0	0	0	0	0	0	0	0	0	0	0	0		0.00192441	#DIV/0!	1		0	0	0	0	0	0	0	0	0	0	1	0	0	0	0	0	0	0	0	0	0.648363	0	0	0		0.770723	1.54235	0	1
STA13_HUMAN	StAR-related lipid transfer protein 13 OS=Homo sapiens GN=STARD13 PE=1 SV=2	128.31	879.704	15	prot06991	0	0.883891	0	0	0	0	0.218825	0	0	0	0	1	0	0	0	0	0	0	0	0	0	0	0	0		0.109943	#DIV/0!	0		0	0.343029	0.425971	0.390177	0.935022	0.560516	0.102245	0.369922	1	0.399887	0.47439	0.615401	0	0	0	0	0	0	0	0	0	0	0	0		1.24774e-05	#DIV/0!	1		0	0	0	0	0	0	0	1	0	0	0	0	0	0	0	0	0	0	0	0	0	0	0	0		0.328183	#DIV/0!	0	1
IKKB_HUMAN	Inhibitor of nuclear factor kappa-B kinase subunit beta OS=Homo sapiens GN=IKBKB PE=1 SV=1	105.95	631.564	12	prot03346	0	0	0	0	1	0	0	0	0.427494	0	0.340213	0	0	0	0	0	0	0	0	0	0	0	0	0		0.110879	#DIV/0!	0		0	0	0	1	0.711463	0.725533	0.211415	0	0.662814	0.213401	0.234997	0	0	0	0	0	0	0	0	0	0	0	0	0		0.00659161	#DIV/0!	1		0	0	0	0	0	0	0	0	0	0	0.551247	1	0	0	0	0	0	0	0	0	0	0	0	0		0.171375	#DIV/0!	0	1
RUS1_HUMAN	RUS1 family protein C16orf58 OS=Homo sapiens GN=C16orf58 PE=1 SV=2	156.28	1279.52	15	prot06354	0.25115	1	0	0	0	0.593917	0	0	0	0	0	0	0	0	0	0	0	0	0	0	0	0	0	0		0.111054	#DIV/0!	0		0.535577	1	0.557258	0.884367	0.252305	0	0	0	0	0	0	0	0	0	0	0	0	0	0	0	0	0	0	0		0.0220015	#DIV/0!	1		0.241622	0.390804	1	0.441029	0	0	0.0838109	0	0	0	0	0	0	0	0	0	0	0	0	0	0	0.186597	0	0		0.0799996	11.5611	0	1
VATD_HUMAN	V-type proton ATPase subunit D OS=Homo sapiens GN=ATP6V1D PE=1 SV=1	57.7	452.35	12	prot07981	0	0	0	0	0.651781	1	0	0	0	0	0	0.218596	0	0	0	0	0	0	0	0	0	0	0	0		0.11361	#DIV/0!	0		0	0	0.942136	1	0.610469	0.602992	0.746158	0	0	0	0.94457	0.748877	0	0	0	0	0	0	0	0	0	0	0	0		0.00106882	#DIV/0!	1		0	0	0	0	1	0	0	0	0	0	0	0	0	0	0	0	0	0	0	0	0	0	0	0		0.328183	#DIV/0!	0	1
RT16_HUMAN	28S ribosomal protein S16, mitochondrial OS=Homo sapiens GN=MRPS16 PE=1 SV=1	70.22	379.22	12	prot06315	0	0	0	0	0.211814	0.0279555	1	0.166762	0.226177	0	0	0	0	0	0	0	0	0	0	0	0	0	0	0		0.11408	#DIV/0!	0		0	0	0	0	0.86643	0	1	0.780588	0.943212	0	0	0	0	0	0	0	0	0	0	0	0	0	0	0		0.0293493	#DIV/0!	1		0	0	0	0	0.035009	0	0	0	0	1	0	0	0	0	0	0	0	0	0	0	0	0	0	0		0.310691	#DIV/0!	0	1
PTSS2_HUMAN	Phosphatidylserine synthase 2 OS=Homo sapiens GN=PTDSS2 PE=1 SV=1	100.47	826.23	20	prot05700	0	0	0	0	0.415749	0.310933	0	0	0	0	0	1	0	0	0	0	0	0	0	0	0	0	0	0		0.116062	#DIV/0!	0		0	0.110681	0.101494	0.0966763	0.201874	0.210296	0.171179	0.0934974	1	0	0.371673	0.625379	0	0	0	0	0	0	0	0	0	0	0	0		0.00755483	#DIV/0!	1		0	0	0	0	0	0	0	0.103795	0	0	1	0	0	0	0	0	0	0	0	0	0	0	0.324744	0		0.464934	3.39897	0	1
FACR1_HUMAN	Fatty acyl-CoA reductase 1 OS=Homo sapiens GN=FAR1 PE=1 SV=1	85.49	661.3	14	prot02496	0	0	0	1	0.418821	0.286635	0	0	0	0	0	0	0	0	0	0	0	0	0	0	0	0	0	0		0.119352	#DIV/0!	0		0.267099	0.273975	1	0.556595	0.242056	0.198281	0	0.193274	0	0	0	0	0	0	0	0	0	0	0	0	0	0	0	0		0.0144513	#DIV/0!	1		1	0	0.826809	0	0.356154	0	0	0.38881	0	0	0	0	0	0	0	0	0	0	0	0	0	0	0	0		0.0500603	#DIV/0!	0	1
TBC8B_HUMAN		81.3	422.174	12	prot07249	0	0.288573	0	0	0	1	0	0	0.388453	0	0	0	0	0	0	0	0	0	0	0	0	0	0	0		0.12258	#DIV/0!	0		0.309387	0	0.557777	0.610303	0	0	0.335233	0	0	0	0.431675	1	0	0	0	0	0	0	0	0	0	0	0	0		0.0096459	#DIV/0!	1		0	0	0	0	0	0	0.362584	0	0	1	0	0.891591	0	0	0	0	0	0	0	0	0	0	0	0		0.0922316	#DIV/0!	0	1
CKAP2_HUMAN	Cytoskeleton-associated protein 2 OS=Homo sapiens GN=CKAP2 PE=1 SV=1	92.92	962.83	16	prot01400	0	0.229207	0	0	1	0.21937	0.118551	0	0	0	0	0	0	0	0	0	0	0	0	0	0	0	0	0		0.130035	#DIV/0!	0		0	1	0	0.270315	0.133708	0.255862	0	0.169921	0	0	0.329187	0.212706	0	0	0	0	0	0	0	0	0	0	0	0		0.0234943	#DIV/0!	1		0	0	0	0	0.0478259	0	0	0	0.447573	0.266453	0.301054	1	0	0	0	0	0	0	0	0	0	0	0	0		0.062085	#DIV/0!	0	1
SPC25_HUMAN	Kinetochore protein Spc25 OS=Homo sapiens GN=SPC25 PE=1 SV=1	144.9	597.36	11	prot06852	0	0	0	0	1	0	0.241595	0.387968	0	0	0	0	0	0	0	0	0	0	0	0	0	0	0	0		0.130698	#DIV/0!	0		0	0	0	0	1	0.468317	0	0.438429	0.386811	0.35043	0.43498	0.135066	0	0	0	0	0	0	0	0	0	0	0	0		0.00613396	#DIV/0!	1		0	0	0	0	0	0	1	0	0	0	0	0	0	0	0	0	0	0	0	0	0	0	0	0		0.328183	#DIV/0!	0	1
STA5B_HUMAN	Signal transducer and activator of transcription 5B OS=Homo sapiens GN=STAT5B PE=1 SV=2	70.29	426.79	12	prot06993	0	0	0	0.525411	0.162783	0	0	0	1	0	0	0	0	0	0	0	0	0	0	0	0	0	0	0		0.131578	#DIV/0!	0		0	0.509751	1	0.497962	0	0.846215	0	0	0	0	0.345099	0	0	0	0	0	0	0	0	0	0	0	0	0		0.0199692	#DIV/0!	1		0	0.602785	0.387663	0.287444	0	0	1	0	0	0	0	0	0	0	0	0	0	0	0	0	0	0	0	0		0.0555508	#DIV/0!	0	1
RIPK1_HUMAN	Receptor-interacting serine/threonine-protein kinase 1 OS=Homo sapiens GN=RIPK1 PE=1 SV=3	237.384	2428.17	28	prot06041	0	0.0325333	0	0	0.155261	0.143371	1	0.090613	0	0.0499285	0	0.0371493	0	0	0	0	0	0	0	0	0	0	0	0		0.135288	#DIV/0!	0		0.286079	0.371561	0.0810906	1	0.360999	0.230801	0.0157001	0.137267	0.357716	0.144892	0.183741	0.114738	0	0	0	0	0	0	0	0	0	0	0	0		0.00127821	#DIV/0!	1		0	0.0521725	0.474829	0.0545865	0.420198	0	0.0458912	0.285226	0	0	0.933622	0.460153	0	0	0	0	0	0	0	0	0	0	0	1		0.239733	2.72668	0	1
MYD88_HUMAN	Myeloid differentiation primary response protein MyD88 OS=Homo sapiens GN=MYD88 PE=1 SV=1	95.3	547.19	11	prot04472	0	0	0	0	0	0	0.605172	0.115545	1	0	0	0	0	0	0	0	0	0	0	0	0	0	0	0		0.135923	#DIV/0!	0		0	0	0	0	1	0.780242	0.712502	0	0.265372	0	0	0.350446	0	0	0	0	0	0	0	0	0	0	0	0		0.0238914	#DIV/0!	1		0	0	0	0	0	0	0.359793	0.133958	0	0	0	1	0	0	0	0	0	0	0	0	0	0	0	0		0.158821	#DIV/0!	0	1
NIPS2_HUMAN	Protein NipSnap homolog 2 OS=Homo sapiens GN=GBAS PE=1 SV=1	94.08	516.111	11	prot04732	0	0	0	0	0	0.105388	0	0	0.63503	0	0	1	0	0	0	0	0	0	0	0	0	0	0	0		0.136407	#DIV/0!	0		0	0	0	0	0.194994	0	0	0	0.470803	1	0.659833	0.151801	0	0	0	0	0	0	0	0	0	0	0	0		0.0419931	#DIV/0!	1		0	0	0	0	1	0	0	0	0	0	0	0.827551	0	0	0	0	0	0	0	0	0	0	0	0		0.15428	#DIV/0!	0	1
PKN2_HUMAN	Serine/threonine-protein kinase N2 OS=Homo sapiens GN=PKN2 PE=1 SV=1	113.63	1059.58	19	prot05384	0	0	0	0	1	0.920509	0.050663	0	0	0	0	0	0	0	0	0	0	0	0	0	0	0	0	0		0.140838	#DIV/0!	0		0.0495203	0.525653	0.352758	0.340001	0.0894702	0.705498	0.0260938	0	0.179324	0.0599244	1	0.159976	0	0	0	0	0	0	0	0	0	0	0	0		0.00389798	#DIV/0!	1		0.231009	0	0	0.361298	1	0	0.334287	0	0.177062	0	0	0	0	0	0	0	0	0	0	0	0	0	0	0		0.0516778	#DIV/0!	0	1
TACC2_HUMAN	Transforming acidic coiled-coil-containing protein 2 OS=Homo sapiens GN=TACC2 PE=1 SV=3	96.3337	1097.5	20	prot07184	1	0	0	0	0.25986	0.118164	0.072046	0	0	0.0408035	0.0127661	0	0	0	0	0	0	0	0	0	0	0	0	0		0.143401	#DIV/0!	0		0	0.788229	1	0.79359	0.045355	0.340888	0.0792	0.0400892	0.097821	0	0	0.0374682	0	0	0	0	0	0	0	0	0	0	0	0		0.0203511	#DIV/0!	1		0	1	0	0	0	0	0	0.0618784	0	0	0	0.13212	0	0	0	0	0	0	0	0	0	0	0	0		0.241632	#DIV/0!	0	1
RABX5_HUMAN	Rab5 GDP/GTP exchange factor OS=Homo sapiens GN=RABGEF1 PE=1 SV=2	81.34	566.53	11	prot05798	0	1	0.277487	0.262	0	0	0	0	0	0	0	0	0	0	0	0	0	0	0	0	0	0	0	0		0.144332	#DIV/0!	0		0	0.363304	0.28967	1	0.362528	0	0	0.237958	0	0	0	0	0	0	0	0	0	0	0	0	0	0	0	0		0.0403595	#DIV/0!	1		0	0.556593	1	0.692129	0	0	0	0	0	0	0	0	0	0	0	0	0	0	0	0	0	0	0	0		0.0791269	#DIV/0!	0	1
GCP3_HUMAN	Gamma-tubulin complex component 3 OS=Homo sapiens GN=TUBGCP3 PE=1 SV=2	196.451	1428.52	21	prot02776	0.0841204	0	0	0	0	0	0.0938918	0.0415553	1	0.289384	0	0	0	0	0	0	0	0	0	0	0	0	0	0		0.144482	#DIV/0!	0		0.38284	0.316102	0.301494	0.132748	0.34177	0.181131	0.390897	0.0529791	0.674106	1	0.219731	0	0	0	0	0	0	0	0	0	0	0	0	0		0.000381456	#DIV/0!	1		0.476765	0	0	0	0.171777	0.0817116	0.0980966	0	0	1	0	0	0	0	0	0	0	0	0	0	0	0	0	0		0.0931231	#DIV/0!	0	1
UBP4_HUMAN	Ubiquitin carboxyl-terminal hydrolase 4 OS=Homo sapiens GN=USP4 PE=1 SV=3	131.7	986.9	16	prot07866	0	0	0	0	0.139968	0.137203	0.0686209	0.124119	1	0	0	0	0	0	0	0	0	0	0	0	0	0	0	0		0.147438	#DIV/0!	0		0.810554	0	0	1	0.120228	0.169802	0.530814	0.329464	0	0	0.580427	0	0	0	0	0	0	0	0	0	0	0	0	0		0.00862236	#DIV/0!	1		0	0	0	0	0.326239	1	0.309631	0.819856	0	0	0	0	0	0	0	0	0	0	0	0	0	0	0	0		0.057153	#DIV/0!	0	1
NUP50_HUMAN	Nuclear pore complex protein Nup50 OS=Homo sapiens GN=NUP50 PE=1 SV=2	67.11	496.3	12	prot04897	0	0	0	0	0	0.19865	0	0	1	0.319832	0	0	0	0	0	0	0	0	0	0	0	0	0	0		0.149923	#DIV/0!	0		0	0	0.444605	0	0.0739973	0.649003	0	0	1	0	0	0.637822	0	0	0	0	0	0	0	0	0	0	0	0		0.0319522	#DIV/0!	1		0	0	0	0	0	0	0.49145	0.160575	1	0	0	0	0	0	0	0	0	0	0	0	0	0	0	0		0.135152	#DIV/0!	0	1
RGS3_HUMAN	Regulator of G-protein signaling 3 OS=Homo sapiens GN=RGS3 PE=1 SV=2	134.6	565.81	10	prot05979	0	0	0	0	1	0	0	0	0	0.989604	0	0	0	0	0	0	0	0	0	0	0	0	0	0		0.152203	#DIV/0!	0		0	0	0	0	0.0748454	0.089663	0.08367	0.0764369	1	0.454273	0.183932	0.288528	0	0	0	0	0	0	0	0	0	0	0	0		0.0356603	#DIV/0!	1		#DIV/0!	#DIV/0!	#DIV/0!	#DIV/0!	#DIV/0!	#DIV/0!	#DIV/0!	#DIV/0!	#DIV/0!	#DIV/0!	#DIV/0!	#DIV/0!	#DIV/0!	#DIV/0!	#DIV/0!	#DIV/0!	#DIV/0!	#DIV/0!	#DIV/0!	#DIV/0!	#DIV/0!	#DIV/0!	#DIV/0!	#DIV/0!		1	#DIV/0!	0	1
EGLN1_HUMAN	Egl nine homolog 1 OS=Homo sapiens GN=EGLN1 PE=1 SV=1	85.18	707.571	13	prot02200	0	0	0	0	0.980056	0	0	0	1	0	0	0	0	0	0	0	0	0	0	0	0	0	0	0		0.15222	#DIV/0!	0		0.412645	0.388004	0.825463	0.717939	0.676522	0.947102	0	0.380279	0.727298	1	0	0	0	0	0	0	0	0	0	0	0	0	0	0		8.61964e-05	#DIV/0!	1		0	0	0	0.742067	1	0	0	0	0	0	0	0	0	0	0	0	0	0	0	0	0	0	0	0		0.157309	#DIV/0!	0	1
ACAP2_HUMAN	Arf-GAP with coiled-coil, ANK repeat and PH domain-containing protein 2 OS=Homo sapiens GN=ACAP2 PE=1 SV=3	136.7	673.294	13	prot00140	0.963779	0	0	1	0	0	0	0	0	0	0	0	0	0	0	0	0	0	0	0	0	0	0	0		0.152276	#DIV/0!	0		0.211008	1	0.615744	0.518957	0	0.164504	0.315166	0	0	0	0.101162	0.306618	0	0	0	0	0	0	0	0	0	0	0	0		0.00633515	#DIV/0!	1		1	0	0.0903759	0.123869	0	0	0	0	0	0	0	0	0	0	0	0	0	0	0	0	0	0	0	0		0.233531	#DIV/0!	0	1
SENP3_HUMAN	Sentrin-specific protease 3 OS=Homo sapiens GN=SENP3 PE=1 SV=2	83.02	509.21	9	prot06561	0	0	0	0	0	0	0	0	0	0	0.951462	1	0	0	0	0	0	0	0	0	0	0	0	0		0.152341	#DIV/0!	0		0	0	0	0	0	0	0.402992	0	1	0.883192	0.320806	0.521699	0	0	0	0	0	0	0	0	0	0	0	0		0.0229875	#DIV/0!	1		#DIV/0!	#DIV/0!	#DIV/0!	#DIV/0!	#DIV/0!	#DIV/0!	#DIV/0!	#DIV/0!	#DIV/0!	#DIV/0!	#DIV/0!	#DIV/0!	#DIV/0!	#DIV/0!	#DIV/0!	#DIV/0!	#DIV/0!	#DIV/0!	#DIV/0!	#DIV/0!	#DIV/0!	#DIV/0!	#DIV/0!	#DIV/0!		1	#DIV/0!	0	1
PTSS1_HUMAN	Phosphatidylserine synthase 1 OS=Homo sapiens GN=PTDSS1 PE=1 SV=1	82.53	645.96	10	prot05699	1	0	0	0	0.950643	0	0	0	0	0	0	0	0	0	0	0	0	0	0	0	0	0	0	0		0.152346	#DIV/0!	0		0.869421	1	0.751914	0.849585	0.188572	0	0	0	0	0	0	0	0	0	0	0	0	0	0	0	0	0	0	0		0.0203244	#DIV/0!	1		1	0	0.86202	0	0	0	0	0	0	0.883047	0	0	0	0	0	0	0	0	0	0	0	0	0	0		0.0693565	#DIV/0!	0	1
KCTD5_HUMAN	BTB/POZ domain-containing protein KCTD5 OS=Homo sapiens GN=KCTD5 PE=1 SV=1	53.98	370.8	10	prot03649	0	0	0	0	0	1	0	0	0	0.935025	0	0	0	0	0	0	0	0	0	0	0	0	0	0		0.152461	#DIV/0!	0		0.523846	0	0.501736	0	1	0.857215	0.712181	0.416064	0	0	0	0	0	0	0	0	0	0	0	0	0	0	0	0		0.00607354	#DIV/0!	1		0	0	0	0	0	0	0	0	0	0	1	0.804304	0	0	0	0	0	0	0	0	0	0	0	0		0.154947	#DIV/0!	0	1
RELB_HUMAN	Transcription factor RelB OS=Homo sapiens GN=RELB PE=1 SV=2	102.904	466.025	9	prot05929	0	0	0	0	0	0	0	0	0.349789	0	0.165658	1	0	0	0	0	0	0	0	0	0	0	0	0		0.152504	#DIV/0!	0		0	0	0.451709	0	0.310441	0	0	0	0.338572	0.266333	0.512407	1	0	0	0	0	0	0	0	0	0	0	0	0		0.0136552	#DIV/0!	1		#DIV/0!	#DIV/0!	#DIV/0!	#DIV/0!	#DIV/0!	#DIV/0!	#DIV/0!	#DIV/0!	#DIV/0!	#DIV/0!	#DIV/0!	#DIV/0!	#DIV/0!	#DIV/0!	#DIV/0!	#DIV/0!	#DIV/0!	#DIV/0!	#DIV/0!	#DIV/0!	#DIV/0!	#DIV/0!	#DIV/0!	#DIV/0!		1	#DIV/0!	0	1
TM41B_HUMAN	Transmembrane protein 41B OS=Homo sapiens GN=TMEM41B PE=1 SV=1	71.68	418.98	10	prot07480	0	0	0	1	0.927463	0	0	0	0	0	0	0	0	0	0	0	0	0	0	0	0	0	0	0		0.152528	#DIV/0!	0		0.265156	0.354939	0	1	0.151626	0	0.171188	0	0	0.245164	0.301158	0	0	0	0	0	0	0	0	0	0	0	0	0		0.0188151	#DIV/0!	1		1	0	0	0	0	0	0	0	0	0	0	0	0	0	0	0	0	0	0	0	0	0	0	0		0.328183	#DIV/0!	0	1
FOXK1_HUMAN	Forkhead box protein K1 OS=Homo sapiens GN=FOXK1 PE=1 SV=1	59.53	475.25	13	prot02634	0	0	0	0	0	0	0	0	0	1	0.927318	0	0	0	0	0	0	0	0	0	0	0	0	0		0.15253	#DIV/0!	0		0.0510479	0	0	0.0840008	0	0	0.248281	0.179018	0.333737	1	0.415333	0.515348	0	0	0	0	0	0	0	0	0	0	0	0		0.0123842	#DIV/0!	1		0	0	0.0902291	0	0	0	0	0	1	0	0	0	0	0	0	0	0	0	0	0	0	0	0	0		0.285462	#DIV/0!	0	1
PFD3_HUMAN	Prefoldin subunit 3 OS=Homo sapiens GN=VBP1 PE=1 SV=3	77.01	530.86	12	prot05249	0	0	0.903752	1	0	0	0	0	0	0	0	0	0	0	0	0	0	0	0	0	0	0	0	0		0.152795	#DIV/0!	0		0.504937	0.590502	1	0.555121	0.123948	0	0.15056	0.159118	0	0.14952	0	0	0	0	0	0	0	0	0	0	0	0	0	0		0.00797766	#DIV/0!	1		0.830848	0	1	0	0	0	0	0	0	0	0	0	0	0	0	0	0	0	0	0	0	0	0	0		0.154194	#DIV/0!	0	1
B2CL1_HUMAN	Bcl-2-like protein 1 OS=Homo sapiens GN=BCL2L1 PE=1 SV=1	68.23	494.6	13	prot00714	0	0	1	0	0	0	0	0	0	0.901514	0	0	0	0	0	0	0	0	0	0	0	0	0	0		0.152825	#DIV/0!	0		0.237978	0.428371	0	0.542879	0.208209	0	0.350951	0.205955	0.368528	0	0.454246	1	0	0	0	0	0	0	0	0	0	0	0	0		0.000836397	#DIV/0!	1		0	0	0	0	1	0	0	0.835421	0	0	0	0	0	0	0	0	0	0	0	0	0	0	0	0		0.154078	#DIV/0!	0	1
TLDC1_HUMAN	TLD domain-containing protein 1 OS=Homo sapiens GN=TLDC1 PE=1 SV=2	64.16	415.91	9	prot07443	0	0	0	0	0	0	0	0	0	0	1	0.883667	0	0	0	0	0	0	0	0	0	0	0	0		0.15309	#DIV/0!	0		0.495865	0	0.692225	0	0	0.514426	0	0	0	0.711287	0	1	0	0	0	0	0	0	0	0	0	0	0	0		0.0147178	#DIV/0!	1		0	0	0	0	1	0	0	0	0	0	0	0	0	0	0	0	0	0	0	0	0	0	0	0		0.328183	#DIV/0!	0	1
PEX3_HUMAN	Peroxisomal biogenesis factor 3 OS=Homo sapiens GN=PEX3 PE=1 SV=1	88.31	603.48	14	prot05243	0	0	0	0	0	0	0	0	0.872825	1	0	0	0	0	0	0	0	0	0	0	0	0	0	0		0.153277	#DIV/0!	0		0.978939	0.39265	0.533238	0.774524	0.191845	0.031522	0	0.0772652	0.494831	0	0.217219	1	0	0	0	0	0	0	0	0	0	0	0	0		0.00134264	#DIV/0!	1		0	0	0	0	0	0.491694	1	0	0	0	0	0	0	0	0	0	0	0	0	0	0	0	0	0		0.178559	#DIV/0!	0	1
AKAP8_HUMAN	A-kinase anchor protein 8 OS=Homo sapiens GN=AKAP8 PE=1 SV=1	82.23	541.17	10	prot00292	0.844386	1	0	0	0	0	0	0	0	0	0	0	0	0	0	0	0	0	0	0	0	0	0	0		0.153863	#DIV/0!	0		0.100125	0.125568	0.136878	0.116476	0	0	0	0.499806	0	1	0	0.31779	0	0	0	0	0	0	0	0	0	0	0	0		0.036015	#DIV/0!	1		0	0	1	0	0	0	0	0	0	0	0	0	0	0	0	0	0	0	0	0	0	0	0	0		0.328183	#DIV/0!	0	1
MAEA_HUMAN	Macrophage erythroblast attacher OS=Homo sapiens GN=MAEA PE=1 SV=1	54.71	313.39	8	prot04074	0	0	0	0	0.83067	1	0	0	0	0	0	0	0	0	0	0	0	0	0	0	0	0	0	0		0.154199	#DIV/0!	0		0	0	0.507761	1	0.467681	0.587193	0.351981	0	0	0	0	0	0	0	0	0	0	0	0	0	0	0	0	0		0.0199841	#DIV/0!	1		0	0	0	0	0	0	1	0	0	0	0	0	0	0	0	0	0	0	0	0	0	0	0	0		0.328183	#DIV/0!	0	1
RIN1_HUMAN	Ras and Rab interactor 1 OS=Homo sapiens GN=RIN1 PE=1 SV=4	112.15	572.74	8	prot06033	0	0	0	0	0.806513	0	0	0	0	1	0	0	0	0	0	0	0	0	0	0	0	0	0	0		0.154879	#DIV/0!	0		0	0	0	0	0	0.780229	0.281802	0	0.567809	0.450764	0	1	0	0	0	0	0	0	0	0	0	0	0	0		0.0216212	#DIV/0!	1		0	0	0	0	0	0	1	0	0	0	0	0	0	0	0	0	0	0	0	0	0	0	0	0		0.328183	#DIV/0!	0	1
FLI1_HUMAN	Friend leukemia integration 1 transcription factor OS=Homo sapiens GN=FLI1 PE=1 SV=1	73.78	350.964	8	prot02603	0	0	0	0	1	0	0	0	0.80036	0	0	0	0	0	0	0	0	0	0	0	0	0	0	0		0.155071	#DIV/0!	0		0	0	0	0.57792	0.417628	1	0.301642	0	0.342948	0	0	0	0	0	0	0	0	0	0	0	0	0	0	0		0.0268933	#DIV/0!	1		0	0	0	0	1	0	0	0	0	0	0	0	0	0	0	0	0	0	0	0	0	0	0	0		0.328183	#DIV/0!	0	1
RM50_HUMAN	39S ribosomal protein L50, mitochondrial OS=Homo sapiens GN=MRPL50 PE=1 SV=2	102.65	634.72	12	prot06139	0	0	0	0	0.780333	0	1	0	0	0	0	0	0	0	0	0	0	0	0	0	0	0	0	0		0.155753	#DIV/0!	0		0	0.770084	1	0.254358	0.174745	0	0	0.451038	0	0.631775	0	0	0	0	0	0	0	0	0	0	0	0	0	0		0.0142345	#DIV/0!	1		1	0.182704	0.552947	0.526468	0	0	0	0	0	0	0	0	0	0	0	0	0	0	0	0	0	0	0	0		0.0596914	#DIV/0!	0	1
ARI1_HUMAN	E3 ubiquitin-protein ligase ARIH1 OS=Homo sapiens GN=ARIH1 PE=1 SV=2	89.74	442.93	7	prot00527	0	0	0	0	0	0	0	0	0.761849	1	0	0	0	0	0	0	0	0	0	0	0	0	0	0		0.156461	#DIV/0!	0		0	0.279964	0	0.347695	0.332614	1	0	0.229009	0	0	0	0	0	0	0	0	0	0	0	0	0	0	0	0		0.0440526	#DIV/0!	1		#DIV/0!	#DIV/0!	#DIV/0!	#DIV/0!	#DIV/0!	#DIV/0!	#DIV/0!	#DIV/0!	#DIV/0!	#DIV/0!	#DIV/0!	#DIV/0!	#DIV/0!	#DIV/0!	#DIV/0!	#DIV/0!	#DIV/0!	#DIV/0!	#DIV/0!	#DIV/0!	#DIV/0!	#DIV/0!	#DIV/0!	#DIV/0!		1	#DIV/0!	0	1
T22D2_HUMAN	TSC22 domain family protein 2 OS=Homo sapiens GN=TSC22D2 PE=1 SV=3	149.36	799.99	11	prot07171	0	0	0	0	1	0	0	0	0.752092	0	0	0	0	0	0	0	0	0	0	0	0	0	0	0		0.156867	#DIV/0!	0		0.160901	0	0.202873	0	0.566681	0.879453	1	0.412263	0	0	0.490591	0.562949	0	0	0	0	0	0	0	0	0	0	0	0		0.00200966	#DIV/0!	1		0	0	0	0	0	0	1	0	0	0	0	0	0	0	0	0	0	0	0	0	0	0	0	0		0.328183	#DIV/0!	0	1
RPR1B_HUMAN	Regulation of nuclear pre-mRNA domain-containing protein 1B OS=Homo sapiens GN=RPRD1B PE=1 SV=1	126.36	608.73	12	prot06243	0.718652	0	0	0	0	0	1	0	0	0	0	0	0	0	0	0	0	0	0	0	0	0	0	0		0.158437	#DIV/0!	0		0.238349	1	0.307132	0.383249	0.950105	0	0	0.35411	0	0	0	0	0	0	0	0	0	0	0	0	0	0	0	0		0.0176215	#DIV/0!	1		0.189007	0	0	0.829546	0	0	0.21305	0	0	0	1	0	0	0	0	0	0	0	0	0	0	0	0	0		0.0799109	#DIV/0!	0	1
NADAP_HUMAN	Kanadaptin OS=Homo sapiens GN=SLC4A1AP PE=1 SV=1	89.11	487.68	12	prot04554	0	0	0	0	1	0	0.711215	0	0	0	0	0	0	0	0	0	0	0	0	0	0	0	0	0		0.158826	#DIV/0!	0		0	1	0.785479	0.243679	0.447064	0.749793	0.783493	0.235808	0	0	0	0.691531	0	0	0	0	0	0	0	0	0	0	0	0		0.00100426	#DIV/0!	1		0	0	0.538607	0	0	0	1	0	0	0	0	0	0	0	0	0	0	0	0	0	0	0	0	0		0.172768	#DIV/0!	0	1
AAR2_HUMAN	Protein AAR2 homolog OS=Homo sapiens GN=AAR2 PE=1 SV=2	79	470.49	10	prot00093	0.394696	0	0	0	1	0	0.10943	0	0	0	0	0	0	0	0	0	0	0	0	0	0	0	0	0		0.159712	#DIV/0!	0		1	0	0.593026	0.922064	0.471822	0	0.462039	0	0	0	0.583886	0	0	0	0	0	0	0	0	0	0	0	0	0		0.00614752	#DIV/0!	1		0	0	0	0	0	0	0	1	0	0	0	0	0	0	0	0	0	0	0	0	0	0	0	0		0.328183	#DIV/0!	0	1
PLCG2_HUMAN	1-phosphatidylinositol 4,5-bisphosphate phosphodiesterase gamma-2 OS=Homo sapiens GN=PLCG2 PE=1 SV=4	80.5137	452.983	11	prot05402	0	0	0	0	1	0.693723	0	0	0	0	0	0	0	0	0	0	0	0	0	0	0	0	0	0		0.159799	#DIV/0!	0		0.421829	0.526879	0	0.709084	0	0.710336	0.648374	0.586016	1	0	0.240729	0.308456	0	0	0	0	0	0	0	0	0	0	0	0		0.00015229	#DIV/0!	1		#DIV/0!	#DIV/0!	#DIV/0!	#DIV/0!	#DIV/0!	#DIV/0!	#DIV/0!	#DIV/0!	#DIV/0!	#DIV/0!	#DIV/0!	#DIV/0!	#DIV/0!	#DIV/0!	#DIV/0!	#DIV/0!	#DIV/0!	#DIV/0!	#DIV/0!	#DIV/0!	#DIV/0!	#DIV/0!	#DIV/0!	#DIV/0!		1	#DIV/0!	0	1
RHG24_HUMAN	Rho GTPase-activating protein 24 OS=Homo sapiens GN=ARHGAP24 PE=1 SV=2	164.05	709.75	13	prot06000	0	0	0	0	1	0	0.690853	0	0	0	0	0	0	0	0	0	0	0	0	0	0	0	0	0		0.159967	#DIV/0!	0		0	0.194576	0	0.503688	0.924856	1	0.0990318	0.125747	0.380029	0	0	0.922369	0	0	0	0	0	0	0	0	0	0	0	0		0.00630944	#DIV/0!	1		0	1	0	0	0	0	0.655624	0	0	0	0.426254	0	0	0	0	0	0	0	0	0	0	0	0	0		0.0884644	#DIV/0!	0	1
NXP20_HUMAN	Protein NOXP20 OS=Homo sapiens GN=FAM114A1 PE=1 SV=2	169.31	659.91	11	prot04914	0	0	0	0	0	1	0	0	0.682489	0	0	0	0	0	0	0	0	0	0	0	0	0	0	0		0.16047	#DIV/0!	0		0.436957	0.5515	1	0.328754	0.387033	0.0726951	0.05736	0	0	0	0	0	0	0	0	0	0	0	0	0	0	0	0	0		0.0164655	#DIV/0!	1		0.813692	0	0	0	0	0	1	0	0	0	0	0	0	0	0	0	0	0	0	0	0	0	0	0		0.154665	#DIV/0!	0	1
RASA1_HUMAN	Ras GTPase-activating protein 1 OS=Homo sapiens GN=RASA1 PE=1 SV=1	84.25	514.544	11	prot05830	0	0	0	0.663487	1	0	0	0	0	0	0	0	0	0	0	0	0	0	0	0	0	0	0	0		0.161689	#DIV/0!	0		0.253385	0.408493	0.154282	1	0.18553	0.0486412	0	0	0	0	0.13663	0	0	0	0	0	0	0	0	0	0	0	0	0		0.0391847	#DIV/0!	1		0	0	0	0	0	0	0.0488326	0	0	0	0	0	0	0	0	0	0	0	0	0	0	0	0	1		0.352415	0.0488326	0	1
WNK1_HUMAN	Serine/threonine-protein kinase WNK1 OS=Homo sapiens GN=WNK1 PE=1 SV=2	146.58	754.625	11	prot08120	0	0	0	0	1	0	0.659982	0	0	0	0	0	0	0	0	0	0	0	0	0	0	0	0	0		0.161926	#DIV/0!	0		0	0	0	0	0.0144413	0.994283	0	0.111727	1	0.84109	0.740378	0.305783	0	0	0	0	0	0	0	0	0	0	0	0		0.0129273	#DIV/0!	1		0	0	0	0	1	0	0.237133	0	0	0	0	0	0	0	0	0	0	0	0	0	0	0	0	0		0.23202	#DIV/0!	0	1
WIPI2_HUMAN	WD repeat domain phosphoinositide-interacting protein 2 OS=Homo sapiens GN=WIPI2 PE=1 SV=1	161.99	800.24	10	prot08117	0	1	0	0	0	0.654303	0	0	0	0	0	0	0	0	0	0	0	0	0	0	0	0	0	0		0.162318	#DIV/0!	0		1	0.262371	0.333201	0.0766077	0	0	0	0.349886	0	0	0	0.744115	0	0	0	0	0	0	0	0	0	0	0	0		0.0256444	#DIV/0!	1		0	1	0	0	0	0	0.827106	0	0	0	0	0	0	0	0	0	0	0	0	0	0	0	0	0		0.154292	#DIV/0!	0	1
DFFA_HUMAN	DNA fragmentation factor subunit alpha OS=Homo sapiens GN=DFFA PE=1 SV=1	78.59	624.51	12	prot01898	0	0	0	0	1	0.641994	0	0	0	0	0	0	0	0	0	0	0	0	0	0	0	0	0	0		0.163203	#DIV/0!	0		0.512674	0.708643	1	0.804827	0	0.685179	0.587779	0.172661	0	0	0	0	0	0	0	0	0	0	0	0	0	0	0	0		0.00260745	#DIV/0!	1		1	0.950452	0	0	0	0	0	0.208005	0	0	0	0	0	0	0	0	0	0	0	0	0	0	0	0		0.112033	#DIV/0!	0	1
AMPB_HUMAN	Aminopeptidase B OS=Homo sapiens GN=RNPEP PE=1 SV=2	58.93	238.96	6	prot00345	0	0	0	0	0	1	0	0.64	0	0	0	0	0	0	0	0	0	0	0	0	0	0	0	0		0.163351	#DIV/0!	0		0.937388	0	0.720509	1	0.594863	0	0	0	0	0	0	0	0	0	0	0	0	0	0	0	0	0	0	0		0.0328382	#DIV/0!	1		#DIV/0!	#DIV/0!	#DIV/0!	#DIV/0!	#DIV/0!	#DIV/0!	#DIV/0!	#DIV/0!	#DIV/0!	#DIV/0!	#DIV/0!	#DIV/0!	#DIV/0!	#DIV/0!	#DIV/0!	#DIV/0!	#DIV/0!	#DIV/0!	#DIV/0!	#DIV/0!	#DIV/0!	#DIV/0!	#DIV/0!	#DIV/0!		1	#DIV/0!	0	1
USE1_HUMAN	Vesicle transport protein USE1 OS=Homo sapiens GN=USE1 PE=1 SV=2	64.39	310.26	9	prot07942	0	0	0	0	0.624377	1	0	0	0	0	0	0	0	0	0	0	0	0	0	0	0	0	0	0		0.164557	#DIV/0!	0		0.688876	0	0	0.650218	0.567104	1	0.556554	0.324897	0	0	0	0	0	0	0	0	0	0	0	0	0	0	0	0		0.00624711	#DIV/0!	1		0	0	0	0	1	0	0	0	0	0	0	0	0	0	0	0	0	0	0	0	0	0	0	0		0.328183	#DIV/0!	0	1
UBP25_HUMAN	Ubiquitin carboxyl-terminal hydrolase 25 OS=Homo sapiens GN=USP25 PE=1 SV=4	162.17	719.842	9	prot07856	0	0	0	0	0	0	0.602629	1	0	0	0	0	0	0	0	0	0	0	0	0	0	0	0	0		0.166375	#DIV/0!	0		0	0	0	0	1	0.177806	0.480357	0.217929	0	0	0.499352	0.636164	0	0	0	0	0	0	0	0	0	0	0	0		0.0155208	#DIV/0!	1		0	0	0	0	0	0	1	0	0	0	0	0	0	0	0	0	0	0	0	0	0	0	0	0		0.328183	#DIV/0!	0	1
PUM1_HUMAN	Pumilio homolog 1 OS=Homo sapiens GN=PUM1 PE=1 SV=3	211.314	1137.1	17	prot05704	0	0	0	0	0	1	0	0	0	0	0	0.567397	0	0	0	0	0	0	0	0	0	0	0	0		0.169691	#DIV/0!	0		0.0628335	0.0480383	0	0.123056	0.267509	0.390071	0.424307	0.137558	0.348673	1	0.372819	0.414712	0	0	0	0	0	0	0	0	0	0	0	0		0.000899994	#DIV/0!	1		0	0	0	0	0	0	0	0.0818806	0	1	0	0	0	0	0	0	0	0	0	0	0	0	0.845541	0.973284		0.646026	0.594824	0	1
UBE2H_HUMAN	Ubiquitin-conjugating enzyme E2 H OS=Homo sapiens GN=UBE2H PE=1 SV=1	65.62	435.55	10	prot07830	0	0	0	0	1	0.552829	0	0	0	0	0	0	0	0	0	0	0	0	0	0	0	0	0	0		0.171205	#DIV/0!	0		0	0.473993	0.498876	1	0.813517	0.190929	0.572527	0.412769	0	0	0	0	0	0	0	0	0	0	0	0	0	0	0	0		0.003659	#DIV/0!	1		0	0	0	0	1	0	0	0	0	0	0	0	0	0	0	0	0	0	0	0	0	0	0	0		0.328183	#DIV/0!	0	1
SCAFB_HUMAN	Protein SCAF11 OS=Homo sapiens GN=SCAF11 PE=1 SV=2	80.4273	697.734	16	prot06487	0	0	0	0	0	0.150863	0	0.140881	1	0	0	0.0869386	0	0	0	0	0	0	0	0	0	0	0	0		0.176111	#DIV/0!	0		0.0204985	0	0.140164	0.598226	0.197836	0	0	0.620412	0	1	0.136848	0.61429	0	0	0	0	0	0	0	0	0	0	0	0		0.00992336	#DIV/0!	1		0	0	0	0	1	0	0.90939	0	0.117637	0	0	0.130063	0	0	0	0	0	0	0	0	0	0	0	0		0.102581	#DIV/0!	0	1
TRAF6_HUMAN	TNF receptor-associated factor 6 OS=Homo sapiens GN=TRAF6 PE=1 SV=1	57.63	435.41	12	prot07623	0	0	0	0	0	0	1	0.48485	0	0	0	0	0	0	0	0	0	0	0	0	0	0	0	0		0.17949	#DIV/0!	0		0	0.236803	0.149132	1	0.241563	0.203043	0.16244	0.0997525	0	0	0	0.105874	0	0	0	0	0	0	0	0	0	0	0	0		0.0299537	#DIV/0!	1		0	0	0	0	1	0	0.760077	0	0	0	0	0	0	0	0	0	0	0	0	0	0	0	0	0		0.156533	#DIV/0!	0	1
ABCD1_HUMAN	ATP-binding cassette sub-family D member 1 OS=Homo sapiens GN=ABCD1 PE=1 SV=2	271.89	1689.82	15	prot00113	0	0	0	0	1	0	0.484717	0	0	0	0	0	0	0	0	0	0	0	0	0	0	0	0	0		0.179509	#DIV/0!	0		0.786253	0.686894	0.855605	0.834762	0.548457	0.527247	0.354702	0.260869	0.307195	0.334636	1	0	0	0	0	0	0	0	0	0	0	0	0	0		2.54361e-06	#DIV/0!	1		0	0	0	0	1	0	0.994876	0	0	0	0	0	0	0	0	0	0	0	0	0	0	0	0	0		0.152198	#DIV/0!	0	1
KPB2_HUMAN		53.6	569.1	20	prot03753	0	0	0	0	0	1	0	0	0.316718	0	0	0.0851534	0	0	0	0	0	0	0	0	0	0	0	0		0.180972	#DIV/0!	0		0.596255	0	0.609808	0	0	0	0	1	0.419926	0.37392	0.465182	0.536362	0	0	0	0	0	0	0	0	0	0	0	0		0.00213346	#DIV/0!	1		0	0.293582	0.240358	0	0	0	0	0.536894	0.594176	0	0	1	0	0	0	0	0	0	0	0	0	0.271656	0.371905	0.193567		0.151133	3.18352	0	1
ZCHC3_HUMAN	Zinc finger CCHC domain-containing protein 3 OS=Homo sapiens GN=ZCCHC3 PE=1 SV=1	63.79	298.24	9	prot08240	0	0	0	0	1	0.465304	0	0	0	0	0	0	0	0	0	0	0	0	0	0	0	0	0	0		0.182278	#DIV/0!	0		0	0.309297	0.32138	0.362714	0.248701	0	0	0	0	1	0	0	0	0	0	0	0	0	0	0	0	0	0	0		0.0405978	#DIV/0!	1		1	0	0	0	0.44252	0	0	0	0	0	0	0	0	0	0	0	0	0	0	0	0	0	0	0		0.185778	#DIV/0!	0	1
HKDC1_HUMAN	Putative hexokinase HKDC1 OS=Homo sapiens GN=HKDC1 PE=1 SV=3	61.27	363.68	8	prot03146	0	0	0	0	0	0	1	0.460123	0	0	0	0	0	0	0	0	0	0	0	0	0	0	0	0		0.18305	#DIV/0!	0		0	0	0	0	0	0	0	0	0.856407	1	0.707279	0.910489	0	0	0	0	0	0	0	0	0	0	0	0		0.0300548	#DIV/0!	1		0	0	0	0	0	0	0	0.226953	0	1	0	0	0	0	0	0	0	0	0	0	0	0	0	0		0.235116	#DIV/0!	0	1
HAUS7_HUMAN	HAUS augmin-like complex subunit 7 OS=Homo sapiens GN=HAUS7 PE=1 SV=3	120.2	479.92	8	prot03076	0	0	0	0	1	0.429679	0	0	0	0	0	0	0	0	0	0	0	0	0	0	0	0	0	0		0.187875	#DIV/0!	0		0.425767	0	0.399777	0	0.44299	1	0.328224	0	0	0	0	0	0	0	0	0	0	0	0	0	0	0	0	0		0.0259075	#DIV/0!	1		0	0	1	0	0	0	0	0	0	0	0	0	0	0	0	0	0	0	0	0	0	0	0	0		0.328183	#DIV/0!	0	1
TNR6B_HUMAN	Trinucleotide repeat-containing gene 6B protein OS=Homo sapiens GN=TNRC6B PE=1 SV=4	133.69	878.88	15	prot07543	0	0	0	0	0.0420975	0.176888	0	0.00669513	1	0.0696052	0.0229886	0	0	0	0	0	0	0	0	0	0	0	0	0		0.195484	#DIV/0!	0		0	0	0	0	0.683923	1	0.76575	0	0.418577	0.842038	0.384797	0	0	0	0	0	0	0	0	0	0	0	0	0		0.00634121	#DIV/0!	1		0	0	0	0	1	0	0	0.109607	0	0	0	0.612896	0	0	0	0	0	0	0	0	0	0	0	0		0.136776	#DIV/0!	0	1
CSN5_HUMAN	COP9 signalosome complex subunit 5 OS=Homo sapiens GN=COPS5 PE=1 SV=4	60.2	293.12	8	prot01674	0	0	0	0	0.38152	1	0	0	0	0	0	0	0	0	0	0	0	0	0	0	0	0	0	0		0.196587	#DIV/0!	0		0.226791	1	0.301985	0.627207	0.163709	0	0	0	0	0	0	0	0	0	0	0	0	0	0	0	0	0	0	0		0.0470475	#DIV/0!	1		0	0	0	0	1	0	0	0	0	0	0	0	0	0	0	0	0	0	0	0	0	0	0	0		0.328183	#DIV/0!	0	1
UFD1_HUMAN	Ubiquitin fusion degradation protein 1 homolog OS=Homo sapiens GN=UFD1L PE=1 SV=3	62.3037	481.167	13	prot07904	0.290504	0	0	0	0	0	0	0	1	0	0	0	0	0	0	0	0	0	0	0	0	0	0	0		0.217143	#DIV/0!	0		0.189035	0.137286	0.157534	0.182489	0.206485	0	0.0502644	0	0.245093	0	1	0.219843	0	0	0	0	0	0	0	0	0	0	0	0		0.0174406	#DIV/0!	1		0	0	0	0.694897	0	0	0	0	0	0	0	0	0	0	0	0	0	0	0	0	0	0	0	1		0.804487	0.694897	0	1
MFF_HUMAN	Mitochondrial fission factor OS=Homo sapiens GN=MFF PE=1 SV=1	104.57	510.13	13	prot04228	0	0	0	0	0	0	0	0	0.285706	1	0	0	0	0	0	0	0	0	0	0	0	0	0	0		0.21839	#DIV/0!	0		0	0	0.125522	0.756922	1	0.54626	0	0.772301	0.566214	0.920211	0.0112079	0.295905	0	0	0	0	0	0	0	0	0	0	0	0		0.00121523	#DIV/0!	1		0	0	0	0	0	0	0	0	1	0	0	0	0	0	0	0	0	0	0	0	0	0	0	0		0.328183	#DIV/0!	0	1
PP6R2_HUMAN	Serine/threonine-protein phosphatase 6 regulatory subunit 2 OS=Homo sapiens GN=PPP6R2 PE=1 SV=2	131.03	742.874	11	prot05500	0	0	0	0	0.236447	0	0	0	1	0	0	0	0	0	0	0	0	0	0	0	0	0	0	0		0.232226	#DIV/0!	0		0.126621	0	0.156688	0.158936	0.159259	0.147858	0	0	0.267381	0.527513	1	0.129279	0	0	0	0	0	0	0	0	0	0	0	0		0.0124297	#DIV/0!	1		#DIV/0!	#DIV/0!	#DIV/0!	#DIV/0!	#DIV/0!	#DIV/0!	#DIV/0!	#DIV/0!	#DIV/0!	#DIV/0!	#DIV/0!	#DIV/0!	#DIV/0!	#DIV/0!	#DIV/0!	#DIV/0!	#DIV/0!	#DIV/0!	#DIV/0!	#DIV/0!	#DIV/0!	#DIV/0!	#DIV/0!	#DIV/0!		1	#DIV/0!	0	1
CSN7B_HUMAN	COP9 signalosome complex subunit 7b OS=Homo sapiens GN=COPS7B PE=1 SV=1	57.74	409.83	9	prot01677	1	0.123934	0	0.0808787	0	0	0	0	0	0	0	0	0	0	0	0	0	0	0	0	0	0	0	0		0.237139	#DIV/0!	0		0.627472	0.58579	0.71615	1	0	0	0	0	0	0	0	0	0	0	0	0	0	0	0	0	0	0	0	0		0.0337731	#DIV/0!	1		0	1	0.75308	0	0	0	0	0	0	0	0	0	0	0	0	0	0	0	0	0	0	0	0	0		0.156825	#DIV/0!	0	1
KS6A3_HUMAN	Ribosomal protein S6 kinase alpha-3 OS=Homo sapiens GN=RPS6KA3 PE=1 SV=1	136.97	888.53	17	prot03782	0	0	0	0	0	1	0	0	0.21293	0	0	0	0	0	0	0	0	0	0	0	0	0	0	0		0.239522	#DIV/0!	0		0.221615	1	0.873834	0.328225	0	0.13627	0.195007	0.463966	0	0.233846	0	0.4764	0	0	0	0	0	0	0	0	0	0	0	0		0.0022693	#DIV/0!	1		0	0	0	0	0	0	0.569913	0	0.59945	1	0.391251	0.418232	0	0	0	0	0	0	0	0	0	0	0	0.58706		0.0828884	5.07417	0	1
SMAG1_HUMAN	Protein Smaug homolog 1 OS=Homo sapiens GN=SAMD4A PE=1 SV=3	72.84	427.24	9	prot06723	0	0	0	0	1	0	0.204151	0	0	0	0	0	0	0	0	0	0	0	0	0	0	0	0	0		0.242365	#DIV/0!	0		0	0.543727	0.541465	1	0	0	0.666564	0.653811	0	0	0	0	0	0	0	0	0	0	0	0	0	0	0	0		0.0140661	#DIV/0!	1		0	0	1	0.775356	0	0	0	0	0	0	0	0	0	0	0	0	0	0	0	0	0	0	0	0		0.155936	#DIV/0!	0	1
LIS1_HUMAN	Platelet-activating factor acetylhydrolase IB subunit alpha OS=Homo sapiens GN=PAFAH1B1 PE=1 SV=2	130.904	741.817	14	prot03887	0	0	0	0	0	0.184764	0	0	1	0	0	0	0	0	0	0	0	0	0	0	0	0	0	0		0.248877	#DIV/0!	0		0.32087	0.717897	0.839552	1	0.321306	0	0.122308	0	0	0	0	0.126251	0	0	0	0	0	0	0	0	0	0	0	0		0.0123307	#DIV/0!	1		0	0	1	0	0	0	0	0.726132	0.868901	0	0.83496	0	0	0	0	0	0	0	0	0	0.60051	0	0	0		0.0897532	5.7118	0	1
TBC9B_HUMAN	TBC1 domain family member 9B OS=Homo sapiens GN=TBC1D9B PE=1 SV=3	65.29	420.08	11	prot07250	0	0	0	0	0	1	0	0	0.0431885	0.0846473	0.0288406	0	0	0	0	0	0	0	0	0	0	0	0	0		0.255153	#DIV/0!	0		0	0	0	0	0.661305	1	0.606989	0	0.102455	0.0527714	0.064632	0.0753119	0	0	0	0	0	0	0	0	0	0	0	0		0.0412278	#DIV/0!	1		#DIV/0!	#DIV/0!	#DIV/0!	#DIV/0!	#DIV/0!	#DIV/0!	#DIV/0!	#DIV/0!	#DIV/0!	#DIV/0!	#DIV/0!	#DIV/0!	#DIV/0!	#DIV/0!	#DIV/0!	#DIV/0!	#DIV/0!	#DIV/0!	#DIV/0!	#DIV/0!	#DIV/0!	#DIV/0!	#DIV/0!	#DIV/0!		1	#DIV/0!	0	1
PSB1_HUMAN	Proteasome subunit beta type-1 OS=Homo sapiens GN=PSMB1 PE=1 SV=2	77.62	720.52	15	prot05626	0	0	0	0	0	0	0	0	1	0	0	0.157398	0	0	0	0	0	0	0	0	0	0	0	0		0.258631	#DIV/0!	0		0	0	1	0	0	0	0	0	0.41488	0.246543	0.23606	0.392903	0	0	0	0	0	0	0	0	0	0	0	0		0.0397032	#DIV/0!	1		0	0	0	0	0	0	0	0	0.717105	0	1	0.933353	0	0	0	0	0	0	0	0	0.560953	0.243967	0.684191	0.760929		0.820883	1.17796	0	1
MIRO1_HUMAN	Mitochondrial Rho GTPase 1 OS=Homo sapiens GN=RHOT1 PE=1 SV=2	63.31	408.63	9	prot04272	0	0	0	0	0	1	0.157388	0	0	0	0	0	0	0	0	0	0	0	0	0	0	0	0	0		0.258635	#DIV/0!	0		0.575342	0	0.781821	0.889938	1	0	0.713004	0	0	0	0	0	0	0	0	0	0	0	0	0	0	0	0	0		0.0123604	#DIV/0!	1		0	0	0	0	0.281697	0	0	1	0	0	0	0	0	0	0	0	0	0	0	0	0	0	0	0		0.219446	#DIV/0!	0	1
IRGQ_HUMAN	Immunity-related GTPase family Q protein OS=Homo sapiens GN=IRGQ PE=1 SV=1	53.15	276.54	7	prot03442	0	0	0	0	0	1	0.152989	0	0	0	0	0	0	0	0	0	0	0	0	0	0	0	0	0		0.260265	#DIV/0!	0		0	0	0	0	0	0	0.442063	0	0.613377	0.448206	0.796039	1	0	0	0	0	0	0	0	0	0	0	0	0		0.0170685	#DIV/0!	1		#DIV/0!	#DIV/0!	#DIV/0!	#DIV/0!	#DIV/0!	#DIV/0!	#DIV/0!	#DIV/0!	#DIV/0!	#DIV/0!	#DIV/0!	#DIV/0!	#DIV/0!	#DIV/0!	#DIV/0!	#DIV/0!	#DIV/0!	#DIV/0!	#DIV/0!	#DIV/0!	#DIV/0!	#DIV/0!	#DIV/0!	#DIV/0!		1	#DIV/0!	0	1
LACTB_HUMAN	Serine beta-lactamase-like protein LACTB, mitochondrial OS=Homo sapiens GN=LACTB PE=1 SV=2	177.08	811.22	13	prot03800	0	0	0	0	1	0	0	0.147972	0	0	0	0	0	0	0	0	0	0	0	0	0	0	0	0		0.262146	#DIV/0!	0		0.274685	0.606451	0.714374	1	0.146259	0.205467	0	0.208189	0.636669	0	0.265134	0	0	0	0	0	0	0	0	0	0	0	0	0		0.00159207	#DIV/0!	1		0	0.457335	1	0	0	0	0	0	0	0	0	0	0	0	0	0	0	0	0	0	0	0	0	0		0.183471	#DIV/0!	0	1
GNPI1_HUMAN	Glucosamine-6-phosphate isomerase 1 OS=Homo sapiens GN=GNPDA1 PE=1 SV=1	67.54	451.23	10	prot02884	0	0	0	1	0	0	0.146886	0	0	0	0	0	0	0	0	0	0	0	0	0	0	0	0	0		0.262556	#DIV/0!	0		0.168902	0.817516	0.422277	1	0.295129	0.576457	0.209335	0.117432	0	0	0	0	0	0	0	0	0	0	0	0	0	0	0	0		0.00564442	#DIV/0!	1		#DIV/0!	#DIV/0!	#DIV/0!	#DIV/0!	#DIV/0!	#DIV/0!	#DIV/0!	#DIV/0!	#DIV/0!	#DIV/0!	#DIV/0!	#DIV/0!	#DIV/0!	#DIV/0!	#DIV/0!	#DIV/0!	#DIV/0!	#DIV/0!	#DIV/0!	#DIV/0!	#DIV/0!	#DIV/0!	#DIV/0!	#DIV/0!		1	#DIV/0!	0	1
UBAP1_HUMAN	Ubiquitin-associated protein 1 OS=Homo sapiens GN=UBAP1 PE=1 SV=1	110.17	396.89	9	prot07824	0	0	0	0	0	0	0.14307	0	1	0	0	0	0	0	0	0	0	0	0	0	0	0	0	0		0.264006	#DIV/0!	0		0	0.407525	0	0.332936	0.444281	0.145523	0.123309	0	1	0	0	0	0	0	0	0	0	0	0	0	0	0	0	0		0.0288475	#DIV/0!	1		0	0	0	0	0	0	1	0	0	0	0	0	0	0	0	0	0	0	0	0	0	0	0	0		0.328183	#DIV/0!	0	1
SKA3_HUMAN	Spindle and kinetochore-associated protein 3 OS=Homo sapiens GN=SKA3 PE=1 SV=2	163.54	834.9	10	prot06686	0	0	0	0	1	0	0.0960278	0	0	0	0	0	0	0	0	0	0	0	0	0	0	0	0	0		0.28298	#DIV/0!	0		0	0	0	0	0.729327	1	0.191889	0.500042	0	0	0	0.103074	0	0	0	0	0	0	0	0	0	0	0	0		0.0454252	#DIV/0!	1		0	0	0	0	0.832592	0	0.0918836	1	0	0	0	0	0	0	0	0	0	0	0	0	0	0	0	0		0.132763	#DIV/0!	0	1
R3HD1_HUMAN	R3H domain-containing protein 1 OS=Homo sapiens GN=R3HDM1 PE=1 SV=3	53.7537	392.305	10	prot05755	0	0	0	0	1	0	0.0708601	0	0	0	0	0	0	0	0	0	0	0	0	0	0	0	0	0		0.293982	#DIV/0!	0		0	0.107194	0.224764	0.244758	0	0.273102	0.177525	0	0	0	0.406227	1	0	0	0	0	0	0	0	0	0	0	0	0		0.0223821	#DIV/0!	1		0	0	0	0	0	0	1	0	0	0	0	0	0	0	0	0	0	0	0	0	0	0	0	0		0.328183	#DIV/0!	0	1
SGTA_HUMAN	Small glutamine-rich tetratricopeptide repeat-containing protein alpha OS=Homo sapiens GN=SGTA PE=1 SV=1	119.53	750.53	14	prot06622	0	0	0	0	0.0496786	1	0	0	0	0	0	0	0	0	0	0	0	0	0	0	0	0	0	0		0.303706	#DIV/0!	0		0	0	1	0.654145	0.85232	0.0482543	0.0562335	0.269607	0.18725	0.20565	0.324406	0.136346	0	0	0	0	0	0	0	0	0	0	0	0		0.00443017	#DIV/0!	1		0	1	0	0	0	0	0	0	0	0	0	0	0	0	0	0	0	0	0	0	0	0	0	0		0.328183	#DIV/0!	0	1
BECN1_HUMAN	Beclin-1 OS=Homo sapiens GN=BECN1 PE=1 SV=2	133.59	701.004	11	prot00781	0	0	0	0	0.0380963	0	1	0	0	0	0	0	0	0	0	0	0	0	0	0	0	0	0	0		0.309204	#DIV/0!	0		0.20378	0.220928	0	0.522541	0.196627	1	0.776888	0.195468	0	0	0	0	0	0	0	0	0	0	0	0	0	0	0	0		0.0135196	#DIV/0!	1		0	0	0	0	0.927769	0	1	0	0	0	0	0	0	0	0	0	0	0	0	0	0	0	0	0		0.152525	#DIV/0!	0	1
ST7_HUMAN	Suppressor of tumorigenicity 7 protein OS=Homo sapiens GN=ST7 PE=1 SV=1	96.11	430.174	12	prot06989	0	0	0	0	0	0	0.0299429	0	0	1	0	0	0	0	0	0	0	0	0	0	0	0	0	0		0.31315	#DIV/0!	0		0.137805	1	0.221289	0	0	0.494805	0.352221	0.133331	0	0	0.448585	0.355122	0	0	0	0	0	0	0	0	0	0	0	0		0.00555853	#DIV/0!	1		1	0	0	0	0	0	0	0	0	0	0	0	0	0	0	0	0	0	0	0	0	0	0	0		0.328183	#DIV/0!	0	1
1B82_HUMAN	HLA class I histocompatibility antigen, B-82 alpha chain OS=Homo sapiens GN=HLA-B PE=1 SV=1	78.79	479.16	8	prot00030	0	0	0	0	0	0	0	0	0	0	0	1	0	0	0	0	0	0	0	0	0	0	0	0		0.328183	#DIV/0!	0		0.487181	0.402089	0.310808	0	0	0	0	0.352616	0	0	0	1	0	0	0	0	0	0	0	0	0	0	0	0		0.0278505	#DIV/0!	1		0	0	0	0.201162	0	0	0	0	0	0	0	1	0	0	0	0	0	0	0	0	0	0	0	0		0.243347	#DIV/0!	0	1
5NT3A_HUMAN	Cytosolic 5'-nucleotidase 3A OS=Homo sapiens GN=NT5C3A PE=1 SV=3	124.62	345.7	6	prot00064	0	0	0	0	0	0	0	1	0	0	0	0	0	0	0	0	0	0	0	0	0	0	0	0		0.328183	#DIV/0!	0		0	0	0	0	0.432368	0.771593	0	0	0.51023	1	0	0.806676	0	0	0	0	0	0	0	0	0	0	0	0		0.0157711	#DIV/0!	1		#DIV/0!	#DIV/0!	#DIV/0!	#DIV/0!	#DIV/0!	#DIV/0!	#DIV/0!	#DIV/0!	#DIV/0!	#DIV/0!	#DIV/0!	#DIV/0!	#DIV/0!	#DIV/0!	#DIV/0!	#DIV/0!	#DIV/0!	#DIV/0!	#DIV/0!	#DIV/0!	#DIV/0!	#DIV/0!	#DIV/0!	#DIV/0!		1	#DIV/0!	0	1
AMFR_HUMAN	E3 ubiquitin-protein ligase AMFR OS=Homo sapiens GN=AMFR PE=1 SV=2	66.1337	287.237	6	prot00339	0	0	0	0	0	0	1	0	0	0	0	0	0	0	0	0	0	0	0	0	0	0	0	0		0.328183	#DIV/0!	0		0	0.875276	1	0	0.950889	0	0.449086	0.248528	0	0	0	0	0	0	0	0	0	0	0	0	0	0	0	0		0.0227948	#DIV/0!	1		#DIV/0!	#DIV/0!	#DIV/0!	#DIV/0!	#DIV/0!	#DIV/0!	#DIV/0!	#DIV/0!	#DIV/0!	#DIV/0!	#DIV/0!	#DIV/0!	#DIV/0!	#DIV/0!	#DIV/0!	#DIV/0!	#DIV/0!	#DIV/0!	#DIV/0!	#DIV/0!	#DIV/0!	#DIV/0!	#DIV/0!	#DIV/0!		1	#DIV/0!	0	1
ANO10_HUMAN		66.03	471.434	12	prot00393	0	0	0	0	0	1	0	0	0	0	0	0	0	0	0	0	0	0	0	0	0	0	0	0		0.328183	#DIV/0!	0		0.583014	0.444265	0.522794	0.894978	1	0	0.301906	0.221296	0	0	0	0	0	0	0	0	0	0	0	0	0	0	0	0		0.0044688	#DIV/0!	1		0	0	0.404725	0.165497	0	0	0	0	0	0	0	0	0	0	0	0	0	0	0	0	0	0	0.508613	1		0.427138	0.377977	0	1
ANR50_HUMAN	Ankyrin repeat domain-containing protein 50 OS=Homo sapiens GN=ANKRD50 PE=1 SV=4	96.95	466.277	9	prot00413	0	0	0	0	0	0	0	1	0	0	0	0	0	0	0	0	0	0	0	0	0	0	0	0		0.328183	#DIV/0!	0		0	0.676425	0	0.796542	0	0.241358	0	0.613696	0.131505	1	0.631566	0	0	0	0	0	0	0	0	0	0	0	0	0		0.00467112	#DIV/0!	1		0	0	0	0	0	0	1	0	0	0	0	0	0	0	0	0	0	0	0	0	0	0	0	0		0.328183	#DIV/0!	0	1
ANXA3_HUMAN	Annexin A3 OS=Homo sapiens GN=ANXA3 PE=1 SV=3	96.71	619.224	10	prot00423	0	0	0	0	0	0	0	1	0	0	0	0	0	0	0	0	0	0	0	0	0	0	0	0		0.328183	#DIV/0!	0		0.263352	0.738902	0.220071	1	0	0	0	0	0.295436	0.265372	0.192712	0	0	0	0	0	0	0	0	0	0	0	0	0		0.0133322	#DIV/0!	1		0	0	0	0	0	0	0.360623	1	0	0	0	0	0	0	0	0	0	0	0	0	0	0	0	0		0.20081	#DIV/0!	0	1
ARLY_HUMAN	Argininosuccinate lyase OS=Homo sapiens GN=ASL PE=1 SV=4	69.63	283.56	8	prot00541	0	0	0	0	1	0	0	0	0	0	0	0	0	0	0	0	0	0	0	0	0	0	0	0		0.328183	#DIV/0!	0		0	0	0	0	0.847362	1	0.280456	0.553908	0	0	0	0.299499	0	0	0	0	0	0	0	0	0	0	0	0		0.0270762	#DIV/0!	1		0	0	0	0	0.13692	0	0	0	0	0	0	1	0	0	0	0	0	0	0	0	0	0	0	0		0.266371	#DIV/0!	0	1
ASML_HUMAN	N-acetylserotonin O-methyltransferase-like protein OS=Homo sapiens GN=ASMTL PE=1 SV=3	76.76	337.434	9	prot00596	0	0	0	0	0	0	0	0	0	1	0	0	0	0	0	0	0	0	0	0	0	0	0	0		0.328183	#DIV/0!	0		0	0.719949	0	1	0	0.247893	0.175865	0.190733	0	0	0	0.257949	0	0	0	0	0	0	0	0	0	0	0	0		0.0305946	#DIV/0!	1		0	0	1	0	0	0	0	0.376435	0	0	0	0	0	0	0	0	0	0	0	0	0	0	0	0		0.197589	#DIV/0!	0	1
CIAO1_HUMAN	Probable cytosolic iron-sulfur protein assembly protein CIAO1 OS=Homo sapiens GN=CIAO1 PE=1 SV=1	57.09	691.29	15	prot01382	0	0	0	0	0	0	0	0	1	0	0	0	0	0	0	0	0	0	0	0	0	0	0	0		0.328183	#DIV/0!	0		0	0.185176	0.372822	0.409356	0	0.610491	1	0.796262	0	0.499241	0.397691	0	0	0	0	0	0	0	0	0	0	0	0	0		0.00131241	#DIV/0!	1		0	0	0	0.102067	0	0	0	0	0.601943	0.856822	0	1	0	0	0	0	0	0	0	0	0.478096	0	0	0		0.148123	5.35631	0	1
CS025_HUMAN	UPF0449 protein C19orf25 OS=Homo sapiens GN=C19orf25 PE=1 SV=2	61.12	261.87	6	prot01653	0	0	0	1	0	0	0	0	0	0	0	0	0	0	0	0	0	0	0	0	0	0	0	0		0.328183	#DIV/0!	0		1	0	0	0	0.651598	0	0.556198	0.560175	0	0	0	0	0	0	0	0	0	0	0	0	0	0	0	0		0.0360881	#DIV/0!	1		1	0	0	0	0	0	0	0	0	0	0	0	0	0	0	0	0	0	0	0	0	0	0	0		0.328183	#DIV/0!	0	1
DJB12_HUMAN	DnaJ homolog subfamily B member 12 OS=Homo sapiens GN=DNAJB12 PE=1 SV=4	99.46	417.86	10	prot01948	0	0	0	0	0	0	0	0	0	0	0	1	0	0	0	0	0	0	0	0	0	0	0	0		0.328183	#DIV/0!	0		0.162673	0.0733113	0.0819919	0.366321	0	0	0.0412433	0	0.586485	0	0.949539	1	0	0	0	0	0	0	0	0	0	0	0	0		0.0194259	#DIV/0!	1		0	0	0	1	0	0	0	0	0	0	0	0	0	0	0	0	0	0	0	0	0	0	0	0		0.328183	#DIV/0!	0	1
DNJB2_HUMAN	DnaJ homolog subfamily B member 2 OS=Homo sapiens GN=DNAJB2 PE=1 SV=3	58.47	187.66	6	prot01985	0	0	0	0	0	0	1	0	0	0	0	0	0	0	0	0	0	0	0	0	0	0	0	0		0.328183	#DIV/0!	0		0	0	0	0	0.199199	0	0	0.312573	0	1	0.431208	0.611588	0	0	0	0	0	0	0	0	0	0	0	0		0.03285	#DIV/0!	1		#DIV/0!	#DIV/0!	#DIV/0!	#DIV/0!	#DIV/0!	#DIV/0!	#DIV/0!	#DIV/0!	#DIV/0!	#DIV/0!	#DIV/0!	#DIV/0!	#DIV/0!	#DIV/0!	#DIV/0!	#DIV/0!	#DIV/0!	#DIV/0!	#DIV/0!	#DIV/0!	#DIV/0!	#DIV/0!	#DIV/0!	#DIV/0!		1	#DIV/0!	0	1
DNPEP_HUMAN	Aspartyl aminopeptidase OS=Homo sapiens GN=DNPEP PE=1 SV=1	85.45	476.26	8	prot02003	0	0	0	0	0	1	0	0	0	0	0	0	0	0	0	0	0	0	0	0	0	0	0	0		0.328183	#DIV/0!	0		1	0	0.902373	0.984506	0	0.207563	0	0	0	0	0	0	0	0	0	0	0	0	0	0	0	0	0	0		0.0493731	#DIV/0!	1		0.63317	0	0.547779	1	0	0	0	0	0	0	0	0	0	0	0	0	0	0	0	0	0	0	0	0		0.0811186	#DIV/0!	0	1
DRS7B_HUMAN	Dehydrogenase/reductase SDR family member 7B OS=Homo sapiens GN=DHRS7B PE=1 SV=2	87.68	416.28	8	prot02049	0	0	1	0	0	0	0	0	0	0	0	0	0	0	0	0	0	0	0	0	0	0	0	0		0.328183	#DIV/0!	0		1	0	0.373085	0	0.402165	0.102869	0	0	0	0	0.429356	0.181929	0	0	0	0	0	0	0	0	0	0	0	0		0.0270565	#DIV/0!	1		1	0	0	0	0	0	0	0	0	0	0	0	0	0	0	0	0	0	0	0	0	0	0	0		0.328183	#DIV/0!	0	1
F120B_HUMAN	Constitutive coactivator of peroxisome proliferator-activated receptor gamma OS=Homo sapiens GN=FAM120B PE=1 SV=1	56.92	236.57	7	prot02419	0	0	0	0	1	0	0	0	0	0	0	0	0	0	0	0	0	0	0	0	0	0	0	0		0.328183	#DIV/0!	0		0	0	0.748719	0.809228	0.250315	0	0	0	0	0.939134	0	1	0	0	0	0	0	0	0	0	0	0	0	0		0.0185163	#DIV/0!	1		0	0	0	0	0	1	0	0	0	0	0	0	0	0	0	0	0	0	0	0	0	0	0	0		0.328183	#DIV/0!	0	1
F16B1_HUMAN	Protein FAM160B1 OS=Homo sapiens GN=FAM160B1 PE=1 SV=1	95.07	313.8	6	prot02432	0	0	0	0	1	0	0	0	0	0	0	0	0	0	0	0	0	0	0	0	0	0	0	0		0.328183	#DIV/0!	0		0	0.114603	0	0.162118	0.980714	0	0.759588	1	0	0	0	0	0	0	0	0	0	0	0	0	0	0	0	0		0.0435741	#DIV/0!	1		#DIV/0!	#DIV/0!	#DIV/0!	#DIV/0!	#DIV/0!	#DIV/0!	#DIV/0!	#DIV/0!	#DIV/0!	#DIV/0!	#DIV/0!	#DIV/0!	#DIV/0!	#DIV/0!	#DIV/0!	#DIV/0!	#DIV/0!	#DIV/0!	#DIV/0!	#DIV/0!	#DIV/0!	#DIV/0!	#DIV/0!	#DIV/0!		1	#DIV/0!	0	1
F195A_HUMAN	Protein FAM195A OS=Homo sapiens GN=FAM195A PE=1 SV=2	65.49	575.07	11	prot02444	0	0	0	0	0	1	0	0	0	0	0	0	0	0	0	0	0	0	0	0	0	0	0	0		0.328183	#DIV/0!	0		0	0	0	0	0.324085	0.445096	0.225597	0.249846	0.570966	0.702119	0.707306	1	0	0	0	0	0	0	0	0	0	0	0	0		0.00151377	#DIV/0!	1		0	0	0	0	1	0	0.762271	0	0	0	0	0	0	0	0	0	0	0	0	0	0	0	0	0		0.156444	#DIV/0!	0	1
FBX30_HUMAN	F-box only protein 30 OS=Homo sapiens GN=FBXO30 PE=1 SV=3	89.07	395.56	7	prot02542	0	0	0	0	0	0	0	1	0	0	0	0	0	0	0	0	0	0	0	0	0	0	0	0		0.328183	#DIV/0!	0		0	0	0	0	0	0	0	0	0.66447	0.861097	0.469005	1	0	0	0	0	0	0	0	0	0	0	0	0		0.0364068	#DIV/0!	1		0	0	0	0	0	0	1	0.290201	0	0	0	0	0	0	0	0	0	0	0	0	0	0	0	0		0.217221	#DIV/0!	0	1
GALE_HUMAN	UDP-glucose 4-epimerase OS=Homo sapiens GN=GALE PE=1 SV=2	82.08	338.88	6	prot02722	0	0	0	0	1	0	0	0	0	0	0	0	0	0	0	0	0	0	0	0	0	0	0	0		0.328183	#DIV/0!	0		0	0.37265	0.380985	0	0	0	1	0	0.662657	0	0	0	0	0	0	0	0	0	0	0	0	0	0	0		0.0493458	#DIV/0!	1		0	1	0	0	0	0	0	0	0	0	0	0	0	0	0	0	0	0	0	0	0	0	0	0		0.328183	#DIV/0!	0	1
GGCT_HUMAN	Gamma-glutamylcyclotransferase OS=Homo sapiens GN=GGCT PE=1 SV=1	71.82	342.47	7	prot02812	0	0	1	0	0	0	0	0	0	0	0	0	0	0	0	0	0	0	0	0	0	0	0	0		0.328183	#DIV/0!	0		1	0.829942	0.329316	0.99903	0	0	0	0	0	0	0	0	0	0	0	0	0	0	0	0	0	0	0	0		0.0421408	#DIV/0!	1		0.948768	0	0	1	0	0	0	0	0	0	0	0	0	0	0	0	0	0	0	0	0	0	0	0		0.152358	#DIV/0!	0	1
HIP1_HUMAN	Huntingtin-interacting protein 1 OS=Homo sapiens GN=HIP1 PE=1 SV=5	69.5637	477.448	12	prot03141	0	0	0	0	0	0	1	0	0	0	0	0	0	0	0	0	0	0	0	0	0	0	0	0		0.328183	#DIV/0!	0		0.439851	0.403645	0.606724	1	0.875231	0.882205	0	0	0	0	0	0	0	0	0	0	0	0	0	0	0	0	0	0		0.00647116	#DIV/0!	1		0	0.534639	0	1	0.174195	0	0	0.0796532	0	0	0	0	0	0	0	0	0	0	0	0	0	0	0	0.851087		0.500906	2.10142	0	1
IFIT5_HUMAN	Interferon-induced protein with tetratricopeptide repeats 5 OS=Homo sapiens GN=IFIT5 PE=1 SV=1	78.52	638.94	14	prot03322	0	0	0	0	1	0	0	0	0	0	0	0	0	0	0	0	0	0	0	0	0	0	0	0		0.328183	#DIV/0!	0		0	1	0	0.591537	0.10145	0.192964	0.419222	0.121976	0	0.27379	0.371634	0.30854	0	0	0	0	0	0	0	0	0	0	0	0		0.0030207	#DIV/0!	1		0	0	0	0	1	0.54199	0	0	0	0	0	0	0	0	0	0	0	0	0	0	0	0	0	0		0.172389	#DIV/0!	0	1
IGBP1_HUMAN		104.7	461.18	11	prot03332	0	0	0	0	0	0	0	0	0	1	0	0	0	0	0	0	0	0	0	0	0	0	0	0		0.328183	#DIV/0!	0		0	0.0410343	0.489585	1	0.490948	0	0.289523	0.310646	0	0.175585	0.0607041	0.316076	0	0	0	0	0	0	0	0	0	0	0	0		0.00515759	#DIV/0!	1		0	0	0	1	0	0	0	0	0	0	0	0	0	0	0	0	0	0	0	0	0	0	0	0		0.328183	#DIV/0!	0	1
ITF2_HUMAN	Transcription factor 4 OS=Homo sapiens GN=TCF4 PE=1 SV=3	69.37	430.89	8	prot03467	0	0	0	0	0	0	0	0	1	0	0	0	0	0	0	0	0	0	0	0	0	0	0	0		0.328183	#DIV/0!	0		1	0.305338	0	0.340276	0.406884	0.376361	0.203995	0	0.781656	0	0	0	0	0	0	0	0	0	0	0	0	0	0	0		0.00678467	#DIV/0!	1		#DIV/0!	#DIV/0!	#DIV/0!	#DIV/0!	#DIV/0!	#DIV/0!	#DIV/0!	#DIV/0!	#DIV/0!	#DIV/0!	#DIV/0!	#DIV/0!	#DIV/0!	#DIV/0!	#DIV/0!	#DIV/0!	#DIV/0!	#DIV/0!	#DIV/0!	#DIV/0!	#DIV/0!	#DIV/0!	#DIV/0!	#DIV/0!		1	#DIV/0!	0	1
MET2B_HUMAN	Methyltransferase-like protein 2B OS=Homo sapiens GN=METTL2B PE=1 SV=3	53.86	290.51	8	prot04219	0	0	0	0	0	0	0	0	1	0	0	0	0	0	0	0	0	0	0	0	0	0	0	0		0.328183	#DIV/0!	0		0	0.816378	0	0.789536	0	1	0	0.620799	0	0	0.529159	0.67924	0	0	0	0	0	0	0	0	0	0	0	0		0.00428022	#DIV/0!	1		0	0	0	0	0	0	0	0	1	0	0	0	0	0	0	0	0	0	0	0	0	0	0	0		0.328183	#DIV/0!	0	1
MICU1_HUMAN	Calcium uptake protein 1, mitochondrial OS=Homo sapiens GN=MICU1 PE=1 SV=1	128.05	906.02	13	prot04256	0	0	0	0	0	0	1	0	0	0	0	0	0	0	0	0	0	0	0	0	0	0	0	0		0.328183	#DIV/0!	0		0.154109	0.0659136	1	0.0624024	0.181263	0.153941	0.163495	0.0557059	0.237186	0.169287	0	0.0604712	0	0	0	0	0	0	0	0	0	0	0	0		0.0193944	#DIV/0!	1		0	0	0	0	1	0	0	0	0	0	0	0	0	0	0	0	0	0	0	0	0	0	0	0		0.328183	#DIV/0!	0	1
MILK1_HUMAN	MICAL-like protein 1 OS=Homo sapiens GN=MICALL1 PE=1 SV=2	75.66	419.955	10	prot04263	0	0	0	0	0	1	0	0	0	0	0	0	0	0	0	0	0	0	0	0	0	0	0	0		0.328183	#DIV/0!	0		0	0.0946106	0	0	0.813814	1	0.352054	0	0	0	0.325323	0.31678	0	0	0	0	0	0	0	0	0	0	0	0		0.0233045	#DIV/0!	1		0	0	0	0	0.292857	0	0	0	1	0	0.914351	0	0	0	0	0	0	0	0	0	0	0	0	0		0.100134	#DIV/0!	0	1
MIRO2_HUMAN	Mitochondrial Rho GTPase 2 OS=Homo sapiens GN=RHOT2 PE=1 SV=2	145.55	545.41	8	prot04273	0	0	0	0	0	0	0	0	1	0	0	0	0	0	0	0	0	0	0	0	0	0	0	0		0.328183	#DIV/0!	0		1	0	0	0.570985	0.376204	0	0.6545	0.594287	0	0	0.250113	0	0	0	0	0	0	0	0	0	0	0	0	0		0.00890594	#DIV/0!	1		0	0	0	0	0	0	0	0	0	0	0	0	0	0	0	0	0	0	0	0	0	0	0	1		0.328183	0	0	1
MP2K3_HUMAN	Dual specificity mitogen-activated protein kinase kinase 3 OS=Homo sapiens GN=MAP2K3 PE=1 SV=2	53.48	247.24	7	prot04351	0	0	0	0	0	1	0	0	0	0	0	0	0	0	0	0	0	0	0	0	0	0	0	0		0.328183	#DIV/0!	0		0	0	0	0	0.503281	1	0.618328	0.30135	0	0	0	0	0	0	0	0	0	0	0	0	0	0	0	0		0.0488258	#DIV/0!	1		0	0	0	0	0	0	1	0.489283	0	0	0	0	0	0	0	0	0	0	0	0	0	0	0	0		0.178884	#DIV/0!	0	1
NCPR_HUMAN		74.43	514.15	9	prot04608	0	0	0	0	0	0	0	0	0	1	0	0	0	0	0	0	0	0	0	0	0	0	0	0		0.328183	#DIV/0!	0		1	0.923038	0.679652	0.576193	0.524145	0.852066	0.423006	0	0	0	0	0	0	0	0	0	0	0	0	0	0	0	0	0		0.00162189	#DIV/0!	1		#DIV/0!	#DIV/0!	#DIV/0!	#DIV/0!	#DIV/0!	#DIV/0!	#DIV/0!	#DIV/0!	#DIV/0!	#DIV/0!	#DIV/0!	#DIV/0!	#DIV/0!	#DIV/0!	#DIV/0!	#DIV/0!	#DIV/0!	#DIV/0!	#DIV/0!	#DIV/0!	#DIV/0!	#DIV/0!	#DIV/0!	#DIV/0!		1	#DIV/0!	0	1
NDE1_HUMAN	Nuclear distribution protein nudE homolog 1 OS=Homo sapiens GN=NDE1 PE=1 SV=2	108.85	438.02	10	prot04611	0	0	0	0	0	0	0	0	1	0	0	0	0	0	0	0	0	0	0	0	0	0	0	0		0.328183	#DIV/0!	0		0	0.71847	1	0	0	0.239618	0	0	0.852488	0.394676	0.277236	0.248328	0	0	0	0	0	0	0	0	0	0	0	0		0.00687348	#DIV/0!	1		0	0	0	0	0	0	0.135915	1	0	0	0	0	0	0	0	0	0	0	0	0	0	0	0	0		0.26676	#DIV/0!	0	1
PLIN2_HUMAN	Perilipin-2 OS=Homo sapiens GN=PLIN2 PE=1 SV=2	112.86	470.55	6	prot05414	0	0	0	0	1	0	0	0	0	0	0	0	0	0	0	0	0	0	0	0	0	0	0	0		0.328183	#DIV/0!	0		0	0	0	0	0.462608	1	0.293325	0.295509	0	0	0	0.223032	0	0	0	0	0	0	0	0	0	0	0	0		0.0409846	#DIV/0!	1		#DIV/0!	#DIV/0!	#DIV/0!	#DIV/0!	#DIV/0!	#DIV/0!	#DIV/0!	#DIV/0!	#DIV/0!	#DIV/0!	#DIV/0!	#DIV/0!	#DIV/0!	#DIV/0!	#DIV/0!	#DIV/0!	#DIV/0!	#DIV/0!	#DIV/0!	#DIV/0!	#DIV/0!	#DIV/0!	#DIV/0!	#DIV/0!		1	#DIV/0!	0	1
RETST_HUMAN	All-trans-retinol 13,14-reductase OS=Homo sapiens GN=RETSAT PE=1 SV=2	182.06	1278.44	15	prot05941	0	0	1	0	0	0	0	0	0	0	0	0	0	0	0	0	0	0	0	0	0	0	0	0		0.328183	#DIV/0!	0		0.464564	0.415204	0.381816	0.399598	0.918548	1	0.153411	0	0.142378	0.891323	0.819796	0.198605	0	0	0	0	0	0	0	0	0	0	0	0		7.37088e-05	#DIV/0!	1		0.310501	0	0	0	0	0	0.438999	0	0	1	0	0	0	0	0	0	0	0	0	0	0	0	0	0		0.113729	#DIV/0!	0	1
RO52_HUMAN	E3 ubiquitin-protein ligase TRIM21 OS=Homo sapiens GN=TRIM21 PE=1 SV=1	98.69	551.49	12	prot06180	0	1	0	0	0	0	0	0	0	0	0	0	0	0	0	0	0	0	0	0	0	0	0	0		0.328183	#DIV/0!	0		0.074956	0	0.389109	1	0.107498	0.213281	0.239863	0.0648137	0.18149	0.248625	0	0.197593	0	0	0	0	0	0	0	0	0	0	0	0		0.00795069	#DIV/0!	1		0	1	0	0	0	0	0	0	0	0	0	0	0	0	0	0	0	0	0	0	0	0	0	0		0.328183	#DIV/0!	0	1
S27A3_HUMAN	Long-chain fatty acid transport protein 3 OS=Homo sapiens GN=SLC27A3 PE=2 SV=3	85.3	479.81	7	prot06400	0	0	0	0	0	0	0	0	0	0	1	0	0	0	0	0	0	0	0	0	0	0	0	0		0.328183	#DIV/0!	0		0.463033	0	0.512799	0.55391	0	0	0.599218	0	1	0	0	0.901157	0	0	0	0	0	0	0	0	0	0	0	0		0.0058894	#DIV/0!	1		#DIV/0!	#DIV/0!	#DIV/0!	#DIV/0!	#DIV/0!	#DIV/0!	#DIV/0!	#DIV/0!	#DIV/0!	#DIV/0!	#DIV/0!	#DIV/0!	#DIV/0!	#DIV/0!	#DIV/0!	#DIV/0!	#DIV/0!	#DIV/0!	#DIV/0!	#DIV/0!	#DIV/0!	#DIV/0!	#DIV/0!	#DIV/0!		1	#DIV/0!	0	1
STIM2_HUMAN	Stromal interaction molecule 2 OS=Homo sapiens GN=STIM2 PE=1 SV=2	126.61	511.84	8	prot07013	0	0	0	0	0	0	0	1	0	0	0	0	0	0	0	0	0	0	0	0	0	0	0	0		0.328183	#DIV/0!	0		1	0	0	0	0.719339	0.694616	0.121745	0.32319	0	0	0	0	0	0	0	0	0	0	0	0	0	0	0	0		0.0324882	#DIV/0!	1		0	0	0	0	0	0	0.363107	0	1	0	0	0	0	0	0	0	0	0	0	0	0	0	0	0		0.200293	#DIV/0!	0	1
TBK1_HUMAN	Serine/threonine-protein kinase TBK1 OS=Homo sapiens GN=TBK1 PE=1 SV=1	113.98	450.02	8	prot07266	0	0	0	0	0	0	0	0	1	0	0	0	0	0	0	0	0	0	0	0	0	0	0	0		0.328183	#DIV/0!	0		0.316212	0	0.255421	0	1	0	0	0.22151	0	0	0.258596	0.505202	0	0	0	0	0	0	0	0	0	0	0	0		0.0222944	#DIV/0!	1		0	0	0	0	0	0	0	0	0	0	0	1	0	0	0	0	0	0	0	0	0	0	0	0		0.328183	#DIV/0!	0	1
TMX2_HUMAN	Thioredoxin-related transmembrane protein 2 OS=Homo sapiens GN=TMX2 PE=1 SV=1	102.35	639.38	11	prot07523	0	0	0	0	0	0	0	0	0	1	0	0	0	0	0	0	0	0	0	0	0	0	0	0		0.328183	#DIV/0!	0		0.680497	0.246178	0.874047	0.947486	0.83521	0	0	0.391557	0	0	0	1	0	0	0	0	0	0	0	0	0	0	0	0		0.00263079	#DIV/0!	1		0	0	0	0.538204	0	0	0	0	0	1	0	0	0	0	0	0	0	0	0	0	0	0	0	0		0.172814	#DIV/0!	0	1
TRI65_HUMAN	Tripartite motif-containing protein 65 OS=Homo sapiens GN=TRIM65 PE=1 SV=3	53.33	349.964	9	prot07661	0	0	0	0	0	0	0	0	1	0	0	0	0	0	0	0	0	0	0	0	0	0	0	0		0.328183	#DIV/0!	0		0	0	0	0	0.301404	0.072214	0	0	0.300127	0.611508	0.528137	1	0	0	0	0	0	0	0	0	0	0	0	0		0.0212614	#DIV/0!	1		0	0	0	0	0	0	0.0829852	0	1	0	0	0	0	0	0	0	0	0	0	0	0	0	0	0		0.288607	#DIV/0!	0	1
UBP26_HUMAN		53.9037	257.244	8	prot07857	0	0	0	0	0	0	0	0	0	0	0	1	0	0	0	0	0	0	0	0	0	0	0	0		0.328183	#DIV/0!	0		0	0	0	0	0.835765	1	0.726479	0.353748	0	0	0	0	0	0	0	0	0	0	0	0	0	0	0	0		0.0403908	#DIV/0!	1		0	0	0	0	0.99314	0	0	1	0	0	0	0	0	0	0	0	0	0	0	0	0	0	0	0		0.152199	#DIV/0!	0	1
WDR41_HUMAN	WD repeat-containing protein 41 OS=Homo sapiens GN=WDR41 PE=2 SV=3	127.63	423.63	7	prot08084	0	0	0	0	0	1	0	0	0	0	0	0	0	0	0	0	0	0	0	0	0	0	0	0		0.328183	#DIV/0!	0		0	0	0.797027	0.687763	0.386181	0.863103	1	0.949393	0	0	0	0	0	0	0	0	0	0	0	0	0	0	0	0		0.00507697	#DIV/0!	1		#DIV/0!	#DIV/0!	#DIV/0!	#DIV/0!	#DIV/0!	#DIV/0!	#DIV/0!	#DIV/0!	#DIV/0!	#DIV/0!	#DIV/0!	#DIV/0!	#DIV/0!	#DIV/0!	#DIV/0!	#DIV/0!	#DIV/0!	#DIV/0!	#DIV/0!	#DIV/0!	#DIV/0!	#DIV/0!	#DIV/0!	#DIV/0!		1	#DIV/0!	0	1
WDR44_HUMAN	WD repeat-containing protein 44 OS=Homo sapiens GN=WDR44 PE=1 SV=1	169.224	932.207	12	prot08086	0	0	0	0	1	0	0	0	0	0	0	0	0	0	0	0	0	0	0	0	0	0	0	0		0.328183	#DIV/0!	0		0.487094	0.383779	1	0.793038	0.402137	0.387063	0.247536	0	0.63983	0.808905	0.292623	0	0	0	0	0	0	0	0	0	0	0	0	0		4.75288e-05	#DIV/0!	1		1	0	0	0	0	0	0	0	0	0	0	0	0	0	0	0	0	0	0	0	0	0	0	0		0.328183	#DIV/0!	0	1
ACSL1_HUMAN	Long-chain-fatty-acid--CoA ligase 1 OS=Homo sapiens GN=ACSL1 PE=1 SV=1	108.87	524.63	8	prot00174	#DIV/0!	#DIV/0!	#DIV/0!	#DIV/0!	#DIV/0!	#DIV/0!	#DIV/0!	#DIV/0!	#DIV/0!	#DIV/0!	#DIV/0!	#DIV/0!	#DIV/0!	#DIV/0!	#DIV/0!	#DIV/0!	#DIV/0!	#DIV/0!	#DIV/0!	#DIV/0!	#DIV/0!	#DIV/0!	#DIV/0!	#DIV/0!		1	#DIV/0!	0		0.25415	0.0780632	0.141192	0.130343	0.451015	0	0.209444	0.427194	0	0	0	1	0	0	0	0	0	0	0	0	0	0	0	0		0.0140922	#DIV/0!	1		#DIV/0!	#DIV/0!	#DIV/0!	#DIV/0!	#DIV/0!	#DIV/0!	#DIV/0!	#DIV/0!	#DIV/0!	#DIV/0!	#DIV/0!	#DIV/0!	#DIV/0!	#DIV/0!	#DIV/0!	#DIV/0!	#DIV/0!	#DIV/0!	#DIV/0!	#DIV/0!	#DIV/0!	#DIV/0!	#DIV/0!	#DIV/0!		1	#DIV/0!	0	1
ANM3_HUMAN		71.71	260.54	7	prot00388	#DIV/0!	#DIV/0!	#DIV/0!	#DIV/0!	#DIV/0!	#DIV/0!	#DIV/0!	#DIV/0!	#DIV/0!	#DIV/0!	#DIV/0!	#DIV/0!	#DIV/0!	#DIV/0!	#DIV/0!	#DIV/0!	#DIV/0!	#DIV/0!	#DIV/0!	#DIV/0!	#DIV/0!	#DIV/0!	#DIV/0!	#DIV/0!		1	#DIV/0!	0		0	0.302434	0.359758	1	0.708047	0	0	0.602886	0	0	0	0	0	0	0	0	0	0	0	0	0	0	0	0		0.0226702	#DIV/0!	1		0	0	0	0	0	0	1	0	0	0	0	0	0	0	0	0	0	0	0	0	0	0	0	0		0.328183	#DIV/0!	0	1
ANR52_HUMAN	Serine/threonine-protein phosphatase 6 regulatory ankyrin repeat subunit C OS=Homo sapiens GN=ANKRD52 PE=1 SV=3	67.44	362.34	8	prot00414	#DIV/0!	#DIV/0!	#DIV/0!	#DIV/0!	#DIV/0!	#DIV/0!	#DIV/0!	#DIV/0!	#DIV/0!	#DIV/0!	#DIV/0!	#DIV/0!	#DIV/0!	#DIV/0!	#DIV/0!	#DIV/0!	#DIV/0!	#DIV/0!	#DIV/0!	#DIV/0!	#DIV/0!	#DIV/0!	#DIV/0!	#DIV/0!		1	#DIV/0!	0		0.219764	0.234103	0.25917	0	0.271179	1	0.928864	0	0	0	0	0	0	0	0	0	0	0	0	0	0	0	0	0		0.0276978	#DIV/0!	1		0	0	0	0	0	0	0.756231	0	0	0	0	1	0	0	0	0	0	0	0	0	0	0	0	0		0.156692	#DIV/0!	0	1
ARMC1_HUMAN	Armadillo repeat-containing protein 1 OS=Homo sapiens GN=ARMC1 PE=1 SV=1	56.8	287.36	7	prot00543	#DIV/0!	#DIV/0!	#DIV/0!	#DIV/0!	#DIV/0!	#DIV/0!	#DIV/0!	#DIV/0!	#DIV/0!	#DIV/0!	#DIV/0!	#DIV/0!	#DIV/0!	#DIV/0!	#DIV/0!	#DIV/0!	#DIV/0!	#DIV/0!	#DIV/0!	#DIV/0!	#DIV/0!	#DIV/0!	#DIV/0!	#DIV/0!		1	#DIV/0!	0		0.413903	0.516087	0.451148	0.465201	0	0.509724	0	0	0	0	0.531636	1	0	0	0	0	0	0	0	0	0	0	0	0		0.00209666	#DIV/0!	1		#DIV/0!	#DIV/0!	#DIV/0!	#DIV/0!	#DIV/0!	#DIV/0!	#DIV/0!	#DIV/0!	#DIV/0!	#DIV/0!	#DIV/0!	#DIV/0!	#DIV/0!	#DIV/0!	#DIV/0!	#DIV/0!	#DIV/0!	#DIV/0!	#DIV/0!	#DIV/0!	#DIV/0!	#DIV/0!	#DIV/0!	#DIV/0!		1	#DIV/0!	0	1
B2L13_HUMAN	Bcl-2-like protein 13 OS=Homo sapiens GN=BCL2L13 PE=1 SV=1	74.74	362.41	8	prot00715	#DIV/0!	#DIV/0!	#DIV/0!	#DIV/0!	#DIV/0!	#DIV/0!	#DIV/0!	#DIV/0!	#DIV/0!	#DIV/0!	#DIV/0!	#DIV/0!	#DIV/0!	#DIV/0!	#DIV/0!	#DIV/0!	#DIV/0!	#DIV/0!	#DIV/0!	#DIV/0!	#DIV/0!	#DIV/0!	#DIV/0!	#DIV/0!		1	#DIV/0!	0		0.892866	0.352455	1	0.754661	0.682352	0	0	0.225622	0	0	0	0	0	0	0	0	0	0	0	0	0	0	0	0		0.00951127	#DIV/0!	1		0	0.440383	1	0	0	0	0	0	0	0	0	0	0	0	0	0	0	0	0	0	0	0	0	0		0.186121	#DIV/0!	0	1
CDKAL_HUMAN	Threonylcarbamoyladenosine tRNA methylthiotransferase OS=Homo sapiens GN=CDKAL1 PE=1 SV=1	122.35	693.51	12	prot01223	#DIV/0!	#DIV/0!	#DIV/0!	#DIV/0!	#DIV/0!	#DIV/0!	#DIV/0!	#DIV/0!	#DIV/0!	#DIV/0!	#DIV/0!	#DIV/0!	#DIV/0!	#DIV/0!	#DIV/0!	#DIV/0!	#DIV/0!	#DIV/0!	#DIV/0!	#DIV/0!	#DIV/0!	#DIV/0!	#DIV/0!	#DIV/0!		1	#DIV/0!	0		0.733794	0.341897	0.46305	1	0.764081	0.794203	0.653254	0.754589	0	0	0.512399	0.321074	0	0	0	0	0	0	0	0	0	0	0	0		7.95756e-06	#DIV/0!	1		0	0	0	0	0	0	0.427125	0	0	1	0	0	0	0	0	0	0	0	0	0	0	0	0	0		0.188303	#DIV/0!	0	1
CRK_HUMAN	Adapter molecule crk OS=Homo sapiens GN=CRK PE=1 SV=2	85.39	394.48	7	prot01646	#DIV/0!	#DIV/0!	#DIV/0!	#DIV/0!	#DIV/0!	#DIV/0!	#DIV/0!	#DIV/0!	#DIV/0!	#DIV/0!	#DIV/0!	#DIV/0!	#DIV/0!	#DIV/0!	#DIV/0!	#DIV/0!	#DIV/0!	#DIV/0!	#DIV/0!	#DIV/0!	#DIV/0!	#DIV/0!	#DIV/0!	#DIV/0!		1	#DIV/0!	0		0.648949	0.526524	0.497486	0.962388	0.111701	0	0	0	0	0	1	0	0	0	0	0	0	0	0	0	0	0	0	0		0.0119571	#DIV/0!	1		0	0	1	0	0	0	0	0	0	0	0	0	0	0	0	0	0	0	0	0	0	0	0	0		0.328183	#DIV/0!	0	1
EHBP1_HUMAN	EH domain-binding protein 1 OS=Homo sapiens GN=EHBP1 PE=1 SV=3	59.39	225.57	5	prot02204	#DIV/0!	#DIV/0!	#DIV/0!	#DIV/0!	#DIV/0!	#DIV/0!	#DIV/0!	#DIV/0!	#DIV/0!	#DIV/0!	#DIV/0!	#DIV/0!	#DIV/0!	#DIV/0!	#DIV/0!	#DIV/0!	#DIV/0!	#DIV/0!	#DIV/0!	#DIV/0!	#DIV/0!	#DIV/0!	#DIV/0!	#DIV/0!		1	#DIV/0!	0		0.543836	0	0	0.637617	0.452168	0	1	0	0	0	0	0	0	0	0	0	0	0	0	0	0	0	0	0		0.0396263	#DIV/0!	1		#DIV/0!	#DIV/0!	#DIV/0!	#DIV/0!	#DIV/0!	#DIV/0!	#DIV/0!	#DIV/0!	#DIV/0!	#DIV/0!	#DIV/0!	#DIV/0!	#DIV/0!	#DIV/0!	#DIV/0!	#DIV/0!	#DIV/0!	#DIV/0!	#DIV/0!	#DIV/0!	#DIV/0!	#DIV/0!	#DIV/0!	#DIV/0!		1	#DIV/0!	0	1
FUK_HUMAN	L-fucose kinase OS=Homo sapiens GN=FUK PE=2 SV=2	67.49	217.82	5	prot02678	#DIV/0!	#DIV/0!	#DIV/0!	#DIV/0!	#DIV/0!	#DIV/0!	#DIV/0!	#DIV/0!	#DIV/0!	#DIV/0!	#DIV/0!	#DIV/0!	#DIV/0!	#DIV/0!	#DIV/0!	#DIV/0!	#DIV/0!	#DIV/0!	#DIV/0!	#DIV/0!	#DIV/0!	#DIV/0!	#DIV/0!	#DIV/0!		1	#DIV/0!	0		0.760084	1	0.782189	0	0	0	0	0.681287	0	0	0	0	0	0	0	0	0	0	0	0	0	0	0	0		0.0307653	#DIV/0!	1		#DIV/0!	#DIV/0!	#DIV/0!	#DIV/0!	#DIV/0!	#DIV/0!	#DIV/0!	#DIV/0!	#DIV/0!	#DIV/0!	#DIV/0!	#DIV/0!	#DIV/0!	#DIV/0!	#DIV/0!	#DIV/0!	#DIV/0!	#DIV/0!	#DIV/0!	#DIV/0!	#DIV/0!	#DIV/0!	#DIV/0!	#DIV/0!		1	#DIV/0!	0	1
GCP6_HUMAN	Gamma-tubulin complex component 6 OS=Homo sapiens GN=TUBGCP6 PE=1 SV=3	71.5237	310.347	6	prot02779	#DIV/0!	#DIV/0!	#DIV/0!	#DIV/0!	#DIV/0!	#DIV/0!	#DIV/0!	#DIV/0!	#DIV/0!	#DIV/0!	#DIV/0!	#DIV/0!	#DIV/0!	#DIV/0!	#DIV/0!	#DIV/0!	#DIV/0!	#DIV/0!	#DIV/0!	#DIV/0!	#DIV/0!	#DIV/0!	#DIV/0!	#DIV/0!		1	#DIV/0!	0		0	0	0.784766	0.192796	0	0	0.129786	0	0	0	0.695879	1	0	0	0	0	0	0	0	0	0	0	0	0		0.03926	#DIV/0!	1		0	0	0	0	1	0	0	0	0	0	0	0	0	0	0	0	0	0	0	0	0	0	0	0		0.328183	#DIV/0!	0	1
GSTM3_HUMAN	Glutathione S-transferase Mu 3 OS=Homo sapiens GN=GSTM3 PE=1 SV=3	72.25	299.67	5	prot03001	#DIV/0!	#DIV/0!	#DIV/0!	#DIV/0!	#DIV/0!	#DIV/0!	#DIV/0!	#DIV/0!	#DIV/0!	#DIV/0!	#DIV/0!	#DIV/0!	#DIV/0!	#DIV/0!	#DIV/0!	#DIV/0!	#DIV/0!	#DIV/0!	#DIV/0!	#DIV/0!	#DIV/0!	#DIV/0!	#DIV/0!	#DIV/0!		1	#DIV/0!	0		0.621726	0.535947	1	0	0	0	0	0.28657	0	0	0	0	0	0	0	0	0	0	0	0	0	0	0	0		0.0487444	#DIV/0!	1		1	0	0	0	0	0	0	0	0	0	0	0	0	0	0	0	0	0	0	0	0	0	0	0		0.328183	#DIV/0!	0	1
HTR5A_HUMAN	HEAT repeat-containing protein 5A OS=Homo sapiens GN=HEATR5A PE=1 SV=2	100.05	340.13	7	prot03243	#DIV/0!	#DIV/0!	#DIV/0!	#DIV/0!	#DIV/0!	#DIV/0!	#DIV/0!	#DIV/0!	#DIV/0!	#DIV/0!	#DIV/0!	#DIV/0!	#DIV/0!	#DIV/0!	#DIV/0!	#DIV/0!	#DIV/0!	#DIV/0!	#DIV/0!	#DIV/0!	#DIV/0!	#DIV/0!	#DIV/0!	#DIV/0!		1	#DIV/0!	0		0.629947	0.415587	1	0.988589	0	0	0	0	0	0	0	0	0	0	0	0	0	0	0	0	0	0	0	0		0.0404453	#DIV/0!	1		0	0	0	0	0	0	0	0	1	0	0.904251	0.993155	0	0	0	0	0	0	0	0	0	0	0	0		0.0689523	#DIV/0!	0	1
KAD2_HUMAN	Adenylate kinase 2, mitochondrial OS=Homo sapiens GN=AK2 PE=1 SV=2	64.86	195.49	5	prot03578	#DIV/0!	#DIV/0!	#DIV/0!	#DIV/0!	#DIV/0!	#DIV/0!	#DIV/0!	#DIV/0!	#DIV/0!	#DIV/0!	#DIV/0!	#DIV/0!	#DIV/0!	#DIV/0!	#DIV/0!	#DIV/0!	#DIV/0!	#DIV/0!	#DIV/0!	#DIV/0!	#DIV/0!	#DIV/0!	#DIV/0!	#DIV/0!		1	#DIV/0!	0		0	0	0	0	1	0.499453	0.567796	0	0.973203	0.905095	0	0	0	0	0	0	0	0	0	0	0	0	0	0		0.0148149	#DIV/0!	1		#DIV/0!	#DIV/0!	#DIV/0!	#DIV/0!	#DIV/0!	#DIV/0!	#DIV/0!	#DIV/0!	#DIV/0!	#DIV/0!	#DIV/0!	#DIV/0!	#DIV/0!	#DIV/0!	#DIV/0!	#DIV/0!	#DIV/0!	#DIV/0!	#DIV/0!	#DIV/0!	#DIV/0!	#DIV/0!	#DIV/0!	#DIV/0!		1	#DIV/0!	0	1
LPCT4_HUMAN	Lysophospholipid acyltransferase LPCAT4 OS=Homo sapiens GN=LPCAT4 PE=1 SV=1	131.15	494.43	6	prot03920	#DIV/0!	#DIV/0!	#DIV/0!	#DIV/0!	#DIV/0!	#DIV/0!	#DIV/0!	#DIV/0!	#DIV/0!	#DIV/0!	#DIV/0!	#DIV/0!	#DIV/0!	#DIV/0!	#DIV/0!	#DIV/0!	#DIV/0!	#DIV/0!	#DIV/0!	#DIV/0!	#DIV/0!	#DIV/0!	#DIV/0!	#DIV/0!		1	#DIV/0!	0		0.519805	0.644688	0.985289	0.878477	1	0	0	0	0.207744	0	0	0	0	0	0	0	0	0	0	0	0	0	0	0		0.00859577	#DIV/0!	1		#DIV/0!	#DIV/0!	#DIV/0!	#DIV/0!	#DIV/0!	#DIV/0!	#DIV/0!	#DIV/0!	#DIV/0!	#DIV/0!	#DIV/0!	#DIV/0!	#DIV/0!	#DIV/0!	#DIV/0!	#DIV/0!	#DIV/0!	#DIV/0!	#DIV/0!	#DIV/0!	#DIV/0!	#DIV/0!	#DIV/0!	#DIV/0!		1	#DIV/0!	0	1
LTOR5_HUMAN	Ragulator complex protein LAMTOR5 OS=Homo sapiens GN=LAMTOR5 PE=1 SV=1	61.08	411.36	10	prot04013	#DIV/0!	#DIV/0!	#DIV/0!	#DIV/0!	#DIV/0!	#DIV/0!	#DIV/0!	#DIV/0!	#DIV/0!	#DIV/0!	#DIV/0!	#DIV/0!	#DIV/0!	#DIV/0!	#DIV/0!	#DIV/0!	#DIV/0!	#DIV/0!	#DIV/0!	#DIV/0!	#DIV/0!	#DIV/0!	#DIV/0!	#DIV/0!		1	#DIV/0!	0		0.545565	0	0.642837	0.655916	0	0.39908	0	0	0.587807	0.663433	0	1	0	0	0	0	0	0	0	0	0	0	0	0		0.00146749	#DIV/0!	1		0	0	0	0	0	0	0	0	0.302566	0.535545	0	1	0	0	0	0	0	0	0	0	0	0	0	0		0.107024	#DIV/0!	0	1
OSB11_HUMAN	Oxysterol-binding protein-related protein 11 OS=Homo sapiens GN=OSBPL11 PE=1 SV=2	98.68	336.51	7	prot04985	#DIV/0!	#DIV/0!	#DIV/0!	#DIV/0!	#DIV/0!	#DIV/0!	#DIV/0!	#DIV/0!	#DIV/0!	#DIV/0!	#DIV/0!	#DIV/0!	#DIV/0!	#DIV/0!	#DIV/0!	#DIV/0!	#DIV/0!	#DIV/0!	#DIV/0!	#DIV/0!	#DIV/0!	#DIV/0!	#DIV/0!	#DIV/0!		1	#DIV/0!	0		0.208386	0.269518	0.914141	0	0.626736	1	0.239506	0	0	0	0	0	0	0	0	0	0	0	0	0	0	0	0	0		0.0189618	#DIV/0!	1		0	0	0	1	0	0	0	0	0	0	0	0	0	0	0	0	0	0	0	0	0	0	0	0		0.328183	#DIV/0!	0	1
PAPD5_HUMAN	Non-canonical poly(A) RNA polymerase PAPD5 OS=Homo sapiens GN=PAPD5 PE=1 SV=2	65.48	295.1	6	prot05087	#DIV/0!	#DIV/0!	#DIV/0!	#DIV/0!	#DIV/0!	#DIV/0!	#DIV/0!	#DIV/0!	#DIV/0!	#DIV/0!	#DIV/0!	#DIV/0!	#DIV/0!	#DIV/0!	#DIV/0!	#DIV/0!	#DIV/0!	#DIV/0!	#DIV/0!	#DIV/0!	#DIV/0!	#DIV/0!	#DIV/0!	#DIV/0!		1	#DIV/0!	0		0	0.241053	0.329922	0	1	0	0.295555	0	0	0	0	0.489598	0	0	0	0	0	0	0	0	0	0	0	0		0.0369401	#DIV/0!	1		#DIV/0!	#DIV/0!	#DIV/0!	#DIV/0!	#DIV/0!	#DIV/0!	#DIV/0!	#DIV/0!	#DIV/0!	#DIV/0!	#DIV/0!	#DIV/0!	#DIV/0!	#DIV/0!	#DIV/0!	#DIV/0!	#DIV/0!	#DIV/0!	#DIV/0!	#DIV/0!	#DIV/0!	#DIV/0!	#DIV/0!	#DIV/0!		1	#DIV/0!	0	1
PDCD6_HUMAN	Programmed cell death protein 6 OS=Homo sapiens GN=PDCD6 PE=1 SV=1	73.23	183.58	4	prot05179	#DIV/0!	#DIV/0!	#DIV/0!	#DIV/0!	#DIV/0!	#DIV/0!	#DIV/0!	#DIV/0!	#DIV/0!	#DIV/0!	#DIV/0!	#DIV/0!	#DIV/0!	#DIV/0!	#DIV/0!	#DIV/0!	#DIV/0!	#DIV/0!	#DIV/0!	#DIV/0!	#DIV/0!	#DIV/0!	#DIV/0!	#DIV/0!		1	#DIV/0!	0		0.598404	0	0	0.647541	0	0	0	0	0	1	0.982705	0	0	0	0	0	0	0	0	0	0	0	0	0		0.0342164	#DIV/0!	1		#DIV/0!	#DIV/0!	#DIV/0!	#DIV/0!	#DIV/0!	#DIV/0!	#DIV/0!	#DIV/0!	#DIV/0!	#DIV/0!	#DIV/0!	#DIV/0!	#DIV/0!	#DIV/0!	#DIV/0!	#DIV/0!	#DIV/0!	#DIV/0!	#DIV/0!	#DIV/0!	#DIV/0!	#DIV/0!	#DIV/0!	#DIV/0!		1	#DIV/0!	0	1
PEX19_HUMAN	Peroxisomal biogenesis factor 19 OS=Homo sapiens GN=PEX19 PE=1 SV=1	119.93	451.1	6	prot05242	#DIV/0!	#DIV/0!	#DIV/0!	#DIV/0!	#DIV/0!	#DIV/0!	#DIV/0!	#DIV/0!	#DIV/0!	#DIV/0!	#DIV/0!	#DIV/0!	#DIV/0!	#DIV/0!	#DIV/0!	#DIV/0!	#DIV/0!	#DIV/0!	#DIV/0!	#DIV/0!	#DIV/0!	#DIV/0!	#DIV/0!	#DIV/0!		1	#DIV/0!	0		0	0.629882	0.4317	1	0.755917	0	0.197767	0.20781	0	0	0	0	0	0	0	0	0	0	0	0	0	0	0	0		0.0151122	#DIV/0!	1		#DIV/0!	#DIV/0!	#DIV/0!	#DIV/0!	#DIV/0!	#DIV/0!	#DIV/0!	#DIV/0!	#DIV/0!	#DIV/0!	#DIV/0!	#DIV/0!	#DIV/0!	#DIV/0!	#DIV/0!	#DIV/0!	#DIV/0!	#DIV/0!	#DIV/0!	#DIV/0!	#DIV/0!	#DIV/0!	#DIV/0!	#DIV/0!		1	#DIV/0!	0	1
PPCE_HUMAN	Prolyl endopeptidase OS=Homo sapiens GN=PREP PE=1 SV=2	91.63	325.6	4	prot05503	#DIV/0!	#DIV/0!	#DIV/0!	#DIV/0!	#DIV/0!	#DIV/0!	#DIV/0!	#DIV/0!	#DIV/0!	#DIV/0!	#DIV/0!	#DIV/0!	#DIV/0!	#DIV/0!	#DIV/0!	#DIV/0!	#DIV/0!	#DIV/0!	#DIV/0!	#DIV/0!	#DIV/0!	#DIV/0!	#DIV/0!	#DIV/0!		1	#DIV/0!	0		0.951438	0.695352	1	0.740762	0	0	0	0	0	0	0	0	0	0	0	0	0	0	0	0	0	0	0	0		0.0310286	#DIV/0!	1		#DIV/0!	#DIV/0!	#DIV/0!	#DIV/0!	#DIV/0!	#DIV/0!	#DIV/0!	#DIV/0!	#DIV/0!	#DIV/0!	#DIV/0!	#DIV/0!	#DIV/0!	#DIV/0!	#DIV/0!	#DIV/0!	#DIV/0!	#DIV/0!	#DIV/0!	#DIV/0!	#DIV/0!	#DIV/0!	#DIV/0!	#DIV/0!		1	#DIV/0!	0	1
PTN2_HUMAN	Tyrosine-protein phosphatase non-receptor type 2 OS=Homo sapiens GN=PTPN2 PE=1 SV=2	169.71	921.15	11	prot05674	#DIV/0!	#DIV/0!	#DIV/0!	#DIV/0!	#DIV/0!	#DIV/0!	#DIV/0!	#DIV/0!	#DIV/0!	#DIV/0!	#DIV/0!	#DIV/0!	#DIV/0!	#DIV/0!	#DIV/0!	#DIV/0!	#DIV/0!	#DIV/0!	#DIV/0!	#DIV/0!	#DIV/0!	#DIV/0!	#DIV/0!	#DIV/0!		1	#DIV/0!	0		0	0	0	0	0.114706	0.757086	1	0.17645	0.973408	0.297965	0.857108	0.357539	0	0	0	0	0	0	0	0	0	0	0	0		0.00382167	#DIV/0!	1		0	0	0	0	1	0	0	0	0	0	0	0	0	0	0	0	0	0	0	0	0	0	0	0		0.328183	#DIV/0!	0	1
RFOX2_HUMAN	RNA binding protein fox-1 homolog 2 OS=Homo sapiens GN=RBFOX2 PE=1 SV=3	86.54	351.59	7	prot05957	#DIV/0!	#DIV/0!	#DIV/0!	#DIV/0!	#DIV/0!	#DIV/0!	#DIV/0!	#DIV/0!	#DIV/0!	#DIV/0!	#DIV/0!	#DIV/0!	#DIV/0!	#DIV/0!	#DIV/0!	#DIV/0!	#DIV/0!	#DIV/0!	#DIV/0!	#DIV/0!	#DIV/0!	#DIV/0!	#DIV/0!	#DIV/0!		1	#DIV/0!	0		0	0	0	0	0.377155	0	0	0	0	0.636143	1	0.731712	0	0	0	0	0	0	0	0	0	0	0	0		0.0403024	#DIV/0!	1		0	0	0	0	0.170492	0	0	0	0	0	0	0	0	0	0	0	0	0	0	0	0	0	0	1		0.422292	0.170492	0	1
SRA1_HUMAN	Steroid receptor RNA activator 1 OS=Homo sapiens GN=SRA1 PE=1 SV=1	56.37	219.41	6	prot06912	#DIV/0!	#DIV/0!	#DIV/0!	#DIV/0!	#DIV/0!	#DIV/0!	#DIV/0!	#DIV/0!	#DIV/0!	#DIV/0!	#DIV/0!	#DIV/0!	#DIV/0!	#DIV/0!	#DIV/0!	#DIV/0!	#DIV/0!	#DIV/0!	#DIV/0!	#DIV/0!	#DIV/0!	#DIV/0!	#DIV/0!	#DIV/0!		1	#DIV/0!	0		0	0	1	0	0.738094	0.366874	0.604444	0.268946	0	0	0	0	0	0	0	0	0	0	0	0	0	0	0	0		0.0237477	#DIV/0!	1		0	0	0	0	0	0	0	1	0	0	0	0	0	0	0	0	0	0	0	0	0	0	0	0		0.328183	#DIV/0!	0	1
STX5_HUMAN	Syntaxin-5 OS=Homo sapiens GN=STX5 PE=1 SV=2	171.2	1029.6	15	prot07054	#DIV/0!	#DIV/0!	#DIV/0!	#DIV/0!	#DIV/0!	#DIV/0!	#DIV/0!	#DIV/0!	#DIV/0!	#DIV/0!	#DIV/0!	#DIV/0!	#DIV/0!	#DIV/0!	#DIV/0!	#DIV/0!	#DIV/0!	#DIV/0!	#DIV/0!	#DIV/0!	#DIV/0!	#DIV/0!	#DIV/0!	#DIV/0!		1	#DIV/0!	0		0.805023	0.343683	1	0.137502	0.566536	0.317322	0.529355	0.0370386	0.634333	0.534987	0.562626	0.322737	0	0	0	0	0	0	0	0	0	0	0	0		3.14995e-06	#DIV/0!	1		0	0.746003	0	1	0	0	0.128849	0	0	0	0	0	0	0	0	0	0	0	0	0	0	0	0	0		0.126901	#DIV/0!	0	1
SYNRG_HUMAN	Synergin gamma OS=Homo sapiens GN=SYNRG PE=1 SV=2	74.29	251.831	6	prot07128	#DIV/0!	#DIV/0!	#DIV/0!	#DIV/0!	#DIV/0!	#DIV/0!	#DIV/0!	#DIV/0!	#DIV/0!	#DIV/0!	#DIV/0!	#DIV/0!	#DIV/0!	#DIV/0!	#DIV/0!	#DIV/0!	#DIV/0!	#DIV/0!	#DIV/0!	#DIV/0!	#DIV/0!	#DIV/0!	#DIV/0!	#DIV/0!		1	#DIV/0!	0		0	1	0.198935	0.957887	0.127951	0	0	0	0.388586	0	0.0389442	0	0	0	0	0	0	0	0	0	0	0	0	0		0.0463476	#DIV/0!	1		#DIV/0!	#DIV/0!	#DIV/0!	#DIV/0!	#DIV/0!	#DIV/0!	#DIV/0!	#DIV/0!	#DIV/0!	#DIV/0!	#DIV/0!	#DIV/0!	#DIV/0!	#DIV/0!	#DIV/0!	#DIV/0!	#DIV/0!	#DIV/0!	#DIV/0!	#DIV/0!	#DIV/0!	#DIV/0!	#DIV/0!	#DIV/0!		1	#DIV/0!	0	1
T161A_HUMAN	Transmembrane protein 161A OS=Homo sapiens GN=TMEM161A PE=2 SV=1	65.47	154.73	4	prot07164	#DIV/0!	#DIV/0!	#DIV/0!	#DIV/0!	#DIV/0!	#DIV/0!	#DIV/0!	#DIV/0!	#DIV/0!	#DIV/0!	#DIV/0!	#DIV/0!	#DIV/0!	#DIV/0!	#DIV/0!	#DIV/0!	#DIV/0!	#DIV/0!	#DIV/0!	#DIV/0!	#DIV/0!	#DIV/0!	#DIV/0!	#DIV/0!		1	#DIV/0!	0		0	0.342058	1	0	0	0.546571	0.613594	0	0	0	0	0	0	0	0	0	0	0	0	0	0	0	0	0		0.0450196	#DIV/0!	1		#DIV/0!	#DIV/0!	#DIV/0!	#DIV/0!	#DIV/0!	#DIV/0!	#DIV/0!	#DIV/0!	#DIV/0!	#DIV/0!	#DIV/0!	#DIV/0!	#DIV/0!	#DIV/0!	#DIV/0!	#DIV/0!	#DIV/0!	#DIV/0!	#DIV/0!	#DIV/0!	#DIV/0!	#DIV/0!	#DIV/0!	#DIV/0!		1	#DIV/0!	0	1
TAGL_HUMAN	Transgelin OS=Homo sapiens GN=TAGLN PE=1 SV=4	108.31	419.29	6	prot07198	#DIV/0!	#DIV/0!	#DIV/0!	#DIV/0!	#DIV/0!	#DIV/0!	#DIV/0!	#DIV/0!	#DIV/0!	#DIV/0!	#DIV/0!	#DIV/0!	#DIV/0!	#DIV/0!	#DIV/0!	#DIV/0!	#DIV/0!	#DIV/0!	#DIV/0!	#DIV/0!	#DIV/0!	#DIV/0!	#DIV/0!	#DIV/0!		1	#DIV/0!	0		0.427659	0.266405	0.680496	1	0.0908739	0	0	0	0	0	0	0	0	0	0	0	0	0	0	0	0	0	0	0		0.043854	#DIV/0!	1		0	0	1	0	0	0	0	0	0	0	0	0	0	0	0	0	0	0	0	0	0	0	0	0		0.328183	#DIV/0!	0	1
TBCE_HUMAN	Tubulin-specific chaperone E OS=Homo sapiens GN=TBCE PE=1 SV=1	73.75	295.31	5	prot07260	#DIV/0!	#DIV/0!	#DIV/0!	#DIV/0!	#DIV/0!	#DIV/0!	#DIV/0!	#DIV/0!	#DIV/0!	#DIV/0!	#DIV/0!	#DIV/0!	#DIV/0!	#DIV/0!	#DIV/0!	#DIV/0!	#DIV/0!	#DIV/0!	#DIV/0!	#DIV/0!	#DIV/0!	#DIV/0!	#DIV/0!	#DIV/0!		1	#DIV/0!	0		1	0.608754	0.688345	0.681938	0	0	0	0	0	0	0	0	0	0	0	0	0	0	0	0	0	0	0	0		0.0329074	#DIV/0!	1		0	1	0	0	0	0	0	0	0	0	0	0	0	0	0	0	0	0	0	0	0	0	0	0		0.328183	#DIV/0!	0	1
TM1L2_HUMAN	TOM1-like protein 2 OS=Homo sapiens GN=TOM1L2 PE=1 SV=1	116.04	272.19	5	prot07469	#DIV/0!	#DIV/0!	#DIV/0!	#DIV/0!	#DIV/0!	#DIV/0!	#DIV/0!	#DIV/0!	#DIV/0!	#DIV/0!	#DIV/0!	#DIV/0!	#DIV/0!	#DIV/0!	#DIV/0!	#DIV/0!	#DIV/0!	#DIV/0!	#DIV/0!	#DIV/0!	#DIV/0!	#DIV/0!	#DIV/0!	#DIV/0!		1	#DIV/0!	0		0	0	0	0	1	0.838742	0.862781	0.379004	0	0	0	0.367096	0	0	0	0	0	0	0	0	0	0	0	0		0.0201278	#DIV/0!	1		#DIV/0!	#DIV/0!	#DIV/0!	#DIV/0!	#DIV/0!	#DIV/0!	#DIV/0!	#DIV/0!	#DIV/0!	#DIV/0!	#DIV/0!	#DIV/0!	#DIV/0!	#DIV/0!	#DIV/0!	#DIV/0!	#DIV/0!	#DIV/0!	#DIV/0!	#DIV/0!	#DIV/0!	#DIV/0!	#DIV/0!	#DIV/0!		1	#DIV/0!	0	1
TRAD1_HUMAN	TRAF-type zinc finger domain-containing protein 1 OS=Homo sapiens GN=TRAFD1 PE=1 SV=1	103.1	267.43	6	prot07617	#DIV/0!	#DIV/0!	#DIV/0!	#DIV/0!	#DIV/0!	#DIV/0!	#DIV/0!	#DIV/0!	#DIV/0!	#DIV/0!	#DIV/0!	#DIV/0!	#DIV/0!	#DIV/0!	#DIV/0!	#DIV/0!	#DIV/0!	#DIV/0!	#DIV/0!	#DIV/0!	#DIV/0!	#DIV/0!	#DIV/0!	#DIV/0!		1	#DIV/0!	0		0.995164	0.726528	0.526832	0	0	0	1	0	0	0	0.0598234	0	0	0	0	0	0	0	0	0	0	0	0	0		0.0309328	#DIV/0!	1		0	0	0	0	0	0	0	0	0	0	0	0	0	0	0	0	0	0	0	0	0	0	0	1		0.328183	0	0	1
TRBP2_HUMAN	RISC-loading complex subunit TARBP2 OS=Homo sapiens GN=TARBP2 PE=1 SV=3	51.22	166.31	4	prot07631	#DIV/0!	#DIV/0!	#DIV/0!	#DIV/0!	#DIV/0!	#DIV/0!	#DIV/0!	#DIV/0!	#DIV/0!	#DIV/0!	#DIV/0!	#DIV/0!	#DIV/0!	#DIV/0!	#DIV/0!	#DIV/0!	#DIV/0!	#DIV/0!	#DIV/0!	#DIV/0!	#DIV/0!	#DIV/0!	#DIV/0!	#DIV/0!		1	#DIV/0!	0		0	0	1	0	0.991983	0.610964	0.847083	0	0	0	0	0	0	0	0	0	0	0	0	0	0	0	0	0		0.0320654	#DIV/0!	1		#DIV/0!	#DIV/0!	#DIV/0!	#DIV/0!	#DIV/0!	#DIV/0!	#DIV/0!	#DIV/0!	#DIV/0!	#DIV/0!	#DIV/0!	#DIV/0!	#DIV/0!	#DIV/0!	#DIV/0!	#DIV/0!	#DIV/0!	#DIV/0!	#DIV/0!	#DIV/0!	#DIV/0!	#DIV/0!	#DIV/0!	#DIV/0!		1	#DIV/0!	0	1
TRM1L_HUMAN	TRMT1-like protein OS=Homo sapiens GN=TRMT1L PE=1 SV=2	66.6637	202.537	4	prot07678	#DIV/0!	#DIV/0!	#DIV/0!	#DIV/0!	#DIV/0!	#DIV/0!	#DIV/0!	#DIV/0!	#DIV/0!	#DIV/0!	#DIV/0!	#DIV/0!	#DIV/0!	#DIV/0!	#DIV/0!	#DIV/0!	#DIV/0!	#DIV/0!	#DIV/0!	#DIV/0!	#DIV/0!	#DIV/0!	#DIV/0!	#DIV/0!		1	#DIV/0!	0		0	0.316558	0	0	0	1	0.592644	0	0	0	0.472953	0	0	0	0	0	0	0	0	0	0	0	0	0		0.0493746	#DIV/0!	1		#DIV/0!	#DIV/0!	#DIV/0!	#DIV/0!	#DIV/0!	#DIV/0!	#DIV/0!	#DIV/0!	#DIV/0!	#DIV/0!	#DIV/0!	#DIV/0!	#DIV/0!	#DIV/0!	#DIV/0!	#DIV/0!	#DIV/0!	#DIV/0!	#DIV/0!	#DIV/0!	#DIV/0!	#DIV/0!	#DIV/0!	#DIV/0!		1	#DIV/0!	0	1
TSC2_HUMAN	Tuberin OS=Homo sapiens GN=TSC2 PE=1 SV=2	121.59	596.71	7	prot07706	#DIV/0!	#DIV/0!	#DIV/0!	#DIV/0!	#DIV/0!	#DIV/0!	#DIV/0!	#DIV/0!	#DIV/0!	#DIV/0!	#DIV/0!	#DIV/0!	#DIV/0!	#DIV/0!	#DIV/0!	#DIV/0!	#DIV/0!	#DIV/0!	#DIV/0!	#DIV/0!	#DIV/0!	#DIV/0!	#DIV/0!	#DIV/0!		1	#DIV/0!	0		0	0	0	0	0.291934	0.164701	0.219778	0	0.993183	0.3576	0.235683	1	0	0	0	0	0	0	0	0	0	0	0	0		0.0163333	#DIV/0!	1		#DIV/0!	#DIV/0!	#DIV/0!	#DIV/0!	#DIV/0!	#DIV/0!	#DIV/0!	#DIV/0!	#DIV/0!	#DIV/0!	#DIV/0!	#DIV/0!	#DIV/0!	#DIV/0!	#DIV/0!	#DIV/0!	#DIV/0!	#DIV/0!	#DIV/0!	#DIV/0!	#DIV/0!	#DIV/0!	#DIV/0!	#DIV/0!		1	#DIV/0!	0	1
TTC1_HUMAN	Tetratricopeptide repeat protein 1 OS=Homo sapiens GN=TTC1 PE=1 SV=1	128.43	578.82	6	prot07733	#DIV/0!	#DIV/0!	#DIV/0!	#DIV/0!	#DIV/0!	#DIV/0!	#DIV/0!	#DIV/0!	#DIV/0!	#DIV/0!	#DIV/0!	#DIV/0!	#DIV/0!	#DIV/0!	#DIV/0!	#DIV/0!	#DIV/0!	#DIV/0!	#DIV/0!	#DIV/0!	#DIV/0!	#DIV/0!	#DIV/0!	#DIV/0!		1	#DIV/0!	0		0.630454	0	0.868246	1	0.0763832	0	0	0	0	0	0.242478	0.235796	0	0	0	0	0	0	0	0	0	0	0	0		0.0257791	#DIV/0!	1		#DIV/0!	#DIV/0!	#DIV/0!	#DIV/0!	#DIV/0!	#DIV/0!	#DIV/0!	#DIV/0!	#DIV/0!	#DIV/0!	#DIV/0!	#DIV/0!	#DIV/0!	#DIV/0!	#DIV/0!	#DIV/0!	#DIV/0!	#DIV/0!	#DIV/0!	#DIV/0!	#DIV/0!	#DIV/0!	#DIV/0!	#DIV/0!		1	#DIV/0!	0	1
UB2J1_HUMAN		100.46	520.36	8	prot07812	#DIV/0!	#DIV/0!	#DIV/0!	#DIV/0!	#DIV/0!	#DIV/0!	#DIV/0!	#DIV/0!	#DIV/0!	#DIV/0!	#DIV/0!	#DIV/0!	#DIV/0!	#DIV/0!	#DIV/0!	#DIV/0!	#DIV/0!	#DIV/0!	#DIV/0!	#DIV/0!	#DIV/0!	#DIV/0!	#DIV/0!	#DIV/0!		1	#DIV/0!	0		0.522377	0.505581	0	0.694224	0.21155	0.727918	1	0.134486	0	0	0	0	0	0	0	0	0	0	0	0	0	0	0	0		0.00561387	#DIV/0!	1		1	0	0	0	0	0	0	0	0	0	0	0	0	0	0	0	0	0	0	0	0	0	0	0		0.328183	#DIV/0!	0	1
YIF1B_HUMAN	Protein YIF1B OS=Homo sapiens GN=YIF1B PE=1 SV=1	108.56	488.21	8	prot08178	#DIV/0!	#DIV/0!	#DIV/0!	#DIV/0!	#DIV/0!	#DIV/0!	#DIV/0!	#DIV/0!	#DIV/0!	#DIV/0!	#DIV/0!	#DIV/0!	#DIV/0!	#DIV/0!	#DIV/0!	#DIV/0!	#DIV/0!	#DIV/0!	#DIV/0!	#DIV/0!	#DIV/0!	#DIV/0!	#DIV/0!	#DIV/0!		1	#DIV/0!	0		0	1	0.432695	0.966048	0.33379	0.737679	0	0.247643	0	0	0	0.230894	0	0	0	0	0	0	0	0	0	0	0	0		0.00664055	#DIV/0!	1		0	0	0	1	0	0	0	0	0	0	0	0	0	0	0	0	0	0	0	0	0	0	0	0		0.328183	#DIV/0!	0	1
ANKL2_HUMAN	Ankyrin repeat and LEM domain-containing protein 2 OS=Homo sapiens GN=ANKLE2 PE=1 SV=4	427.37	3888.83	22	prot00384	0	0	0.107891	0	0.370641	0	0	0	0.783004	1	0.158918	0	0	0	0	0	0	0	0	0	0	0	0	0.0847276		0.0631504	28.5675	0		0.233417	0.515655	0.309747	0.291431	0.786447	0.630714	0.222218	0.23773	0.494899	0.412668	1	0.4004	0	0	0	0	0	0	0	0	0	0	0	0.018094		1.30808e-06	305.921	1		0.216768	0	1	0	0	0	0.605036	0	0	0.345779	0	0	0	0	0	0	0	0	0	0	0	0	0	0		0.0649505	#DIV/0!	0	1
TTC37_HUMAN	Tetratricopeptide repeat protein 37 OS=Homo sapiens GN=TTC37 PE=1 SV=1	169.08	1373.82	22	prot07745	0.233634	0	0	0	0.279654	0.211338	0	0.289469	1	0	0	0	0	0	0	0	0.0398445	0	0	0	0	0	0	0		0.0620798	50.5488	0		0.153112	0.248418	1	0.885038	0.385074	0.508643	0.839161	0.264752	0.263245	0.27893	0.271701	0.287213	0	0	0	0	0.019711	0	0	0	0	0	0	0		2.50835e-05	273.212	1		0.241036	0.483343	0	0	0	1	0	0.235696	0	0	0	0	0	0	0	0	0.0145798	0	0	0	0	0	0	0		0.0796438	134.438	0	1
TCAF2_HUMAN	TRPM8 channel-associated factor 2 OS=Homo sapiens GN=TCAF2 PE=1 SV=2	141.45	1151.32	16	prot07274	1	0	0	0	0	0	0.953879	0	0	0	0	0	0	0	0	0	0.893733	0	0	0	0	0	0	0		0.512446	2.1862	0		0.180894	0.407803	0.542459	0.279027	0	0.126089	0	0.206808	0.45126	0.412425	0	1	0	0	0	0	0.0368581	0	0	0	0	0	0	0		0.00174384	97.8553	1		0	0.195183	0	0	0.103939	0	0	0.0832162	0	0	1	0	0	0	0	0	0.0374965	0	0	0	0	0	0	0		0.187966	36.8658	0	1
MXRA7_HUMAN	Matrix-remodeling-associated protein 7 OS=Homo sapiens GN=MXRA7 PE=1 SV=1	195.7	1815.76	18	prot04458	0	0	0	0.115012	1	0.0741979	0.615917	0.56652	0	0	0	0	0.0266286	0	0	0	0	0	0	0	0	0	0	0		0.0571479	89.0638	0		0.7156	0	0.489361	0.747588	0.552546	0.937068	1	0.408778	0	0	0	0	0.0538636	0	0	0	0	0	0	0	0	0	0	0		0.00193004	90.0597	1		0	0	0.221553	0.313619	0.105805	0	0.263207	1	0	0	0	0	0.0491622	0	0	0	0	0	0	0	0	0	0	0		0.0787411	38.7327	0	1
DDRGK_HUMAN	DDRGK domain-containing protein 1 OS=Homo sapiens GN=DDRGK1 PE=1 SV=2	125.63	1268.18	20	prot01843	0	0	0	0	0.517643	0.512609	1	0	0	0	0	0	0	0	0	0	0	0	0.186455	0	0	0	0	0		0.124125	10.8887	0		0.352594	0.533886	0.27133	0	0.108333	1	0.281413	0.0699333	0	0.616526	0.450374	0.262603	0	0	0	0	0	0	0.0440096	0	0	0	0	0		0.000835589	89.6848	1		0	0	0	0	0.0997354	0	0.22599	0.0609059	0.509707	0.268062	1	0	0	0	0	0	0	0	0.0463804	0	0	0	0	0		0.0557464	46.6663	0	1
CMC1_HUMAN	Calcium-binding mitochondrial carrier protein Aralar1 OS=Homo sapiens GN=SLC25A12 PE=1 SV=2	126.49	1358.72	29	prot01451	0.0149184	0.108525	0.0136046	0.020261	0.185771	0.0915038	1	0.017856	0	0	0	0	0	0	0.0140135	0	0	0	0	0	0	0	0	0		0.156274	103.646	0		0.516437	0.944882	0.331711	1	0.0526414	0.477182	0	0.0794263	0	0	0.33816	0	0	0	0.047387	0	0	0	0	0	0	0	0	0		0.00776165	78.9338	1		0.0397162	0.0552101	0.065466	1	0.0405814	0	0	0.154029	0.29568	0	0.730325	0.246202	0	0	0.0405391	0	0	0	0	0	0.205155	0	0	0.217432		0.073308	5.67278	0	1
UBXN4_HUMAN	UBX domain-containing protein 4 OS=Homo sapiens GN=UBXN4 PE=1 SV=2	237.07	2510.17	23	prot07887	0	0.109618	0.0369724	0	0	0.136421	0	0	1	0.537001	0	0	0	0	0	0	0	0	0	0	0.204571	0	0	0		0.151357	8.89671	0		0.366793	0.319773	0.260229	0.42426	0.226831	1	0.643339	0.361483	0.593891	0.560609	0.361048	0.355456	0	0	0	0	0	0	0	0	0.0873194	0	0	0		3.30964e-07	62.6861	1		1	0	0	0	0.132096	0	0.231323	0	0	0	0	0.355706	0	0	0	0	0	0	0	0	0	0	0	0		0.105611	#DIV/0!	0	1
RABE1_HUMAN	Rab GTPase-binding effector protein 1 OS=Homo sapiens GN=RABEP1 PE=1 SV=2	68.1112	445.107	11	prot05794	0.621993	0	0	0	0	0	0	0	1	0	0	0	0	0	0	0	0	0.201949	0	0	0	0	0	0		0.228569	8.0317	0		0	0	0	0	0.216239	0.285838	0.269503	0	1	0	0.315651	0.51327	0	0	0	0	0	0.053902	0	0	0	0	0	0		0.0234987	48.245	1		0	0	0	0	0	0	0	0	0	0	0	0	0	0	0	0	0	1	0	0	0	0	0	0		0.328183	0	0	1
HPCL1_HUMAN	Hippocalcin-like protein 1 OS=Homo sapiens GN=HPCAL1 PE=1 SV=3	136.63	1952.51	29	prot03205	0.182607	0	0	0	0.207997	0.143148	1	0	0.125297	0.127848	0	0	0	0	0	0	0.171255	0	0	0	0	0	0	0		0.115286	10.4341	0		0	0.209303	0.229064	0.411732	0.0927983	0.305832	0.821974	0.467954	0.636428	0.631262	0.02678	1	0	0	0	0	0.108041	0	0	0	0	0	0	0		0.000324434	44.7343	1		0.295779	0	0.359461	0	0.565249	0.636918	0.263367	0.0928506	0	0	1	0.612724	0	0	0	0	0.247134	0	0	0	0	0	0.677302	0.3216		0.0689548	3.07082	0	1
PHLB2_HUMAN	Pleckstrin homology-like domain family B member 2 OS=Homo sapiens GN=PHLDB2 PE=1 SV=2	118.55	1159.18	21	prot05300	0	1	0	0	0.0911759	0.265632	0.221711	0	0	0.205296	0	0.241377	0	0	0	0	0	0	0	0	0	0	0.221469	0		0.0873621	9.14436	0		0	0	0.091285	0	0.586492	0.495648	0.474014	0.239896	0.314463	1	0.177887	0	0	0	0	0	0	0	0	0	0	0	0.0845916	0		0.00578493	39.953	1		0	0	0	0.242837	0.237541	0	0.101734	0.0140424	0	0.105409	0	0	0	0	0	0	0	0	0	0	0	1	0	0		0.779116	0.701563	0	1
NU188_HUMAN	Nucleoporin NUP188 homolog OS=Homo sapiens GN=NUP188 PE=1 SV=1	72.9537	586.212	14	prot04869	0.180025	0	0	0	1	0.56735	0	0	0	0	0	0	0	0	0	0	0	0	0.0793911	0	0	0	0	0		0.143061	22.0097	0		0	0	0	0.512962	1	0.591873	0.261749	0.417105	0.849286	0	0	0	0	0	0	0	0	0	0.0919825	0	0	0	0	0		0.0108711	39.4964	1		0	0	0	0	0.238351	0	0.25242	0	0	0	0	1	0	0	0	0	0	0	0.0351013	0	0	0	0	0		0.163889	42.4706	0	1
UFSP2_HUMAN	Ufm1-specific protease 2 OS=Homo sapiens GN=UFSP2 PE=1 SV=3	176.37	1224.41	17	prot07908	0	0	0	1	0	0	0.648747	0	0	0	0	0	0	0	0	0	0.499338	0	0	0	0	0	0	0		0.366246	3.30186	0		0.769878	0.341618	1	0.550838	0.160123	0.577643	0.245058	0.256944	0	0	0	0	0	0	0	0	0.111436	0	0	0	0	0	0	0		0.0036014	35.0165	1		0.857113	0	0	0	0.785793	0	0.379892	0.472617	0	1	0	0	0	0	0	0	0.454876	0	0	0	0	0	0	0.823609		0.188899	2.73403	0	1
TALD3_HUMAN	Protein TALPID3 OS=Homo sapiens GN=KIAA0586 PE=1 SV=4	66.23	425.93	12	prot07201	0	0	0	0.248227	1	0.0728721	0.748382	0	0	0	0	0	0	0	0	0	0	0	0.165115	0	0	0	0	0		0.123383	12.5336	0		0.465683	0	0	0	0.8554	0.863202	1	0	0	0	0.24388	0.270626	0	0	0	0	0	0	0.112098	0	0	0	0	0		0.0151088	32.996	1		0	0	0	0	0	0	1	0	0	0	0	0	0	0	0	0	0	0	0.653486	0	0	0	0	0		0.774479	1.53026	0	1
OSBP2_HUMAN	Oxysterol-binding protein 2 OS=Homo sapiens GN=OSBP2 PE=1 SV=2	118.06	761.604	12	prot04995	0	0.553423	1	0	0	0	0	0	0	0	0	0	0.256942	0	0	0.250439	0	0	0	0	0	0	0	0		0.372925	3.06165	0		0.34565	0.178221	0.338136	0.414745	0	0	0	0	0	0	1	0	0.036296	0	0	0.0353773	0	0	0	0	0	0	0	0		0.0471234	31.7657	1		0.667513	0	1	0.634464	0	0	0	0	0	0	0	0	0.238957	0	0	0.232909	0	0	0	0	0	0	0	0		0.166486	4.87845	0	1
TBCA_HUMAN	Tubulin-specific chaperone A OS=Homo sapiens GN=TBCA PE=1 SV=3	78.81	596.9	14	prot07251	0	0	0	0	0	0	0	0.666133	0	0	0.78133	1	0	0	0	0	0	0	0.278392	0	0	0	0	0		0.11764	8.79142	0		0	0	0.466264	0	0	1	0	0.119558	0	0.825054	0.783093	0	0	0	0	0	0	0	0.100789	0	0	0	0	0		0.0325514	31.6897	1		0	0	0	0	0	0	0	0	0	0.987488	0.4318	1	0	0	0	0	0	0	0.195449	0	0	0	0	0		0.117601	12.3781	0	1
DYN3_HUMAN	Dynamin-3 OS=Homo sapiens GN=DNM3 PE=1 SV=4	67.4	540.384	16	prot02111	0	0	1	0	0	0	0	0	0	0	0	0	0	0	0	0	0	0	0	0	0.322926	0	0	0		0.526035	3.09668	0		0.344936	0	0.382128	0	0.0318132	0.767089	0.663745	0.147714	0	1	0.0481556	0.076329	0	0	0	0	0	0	0	0	0.118055	0	0	0		0.0112536	29.3245	1		0	0	0	0	0	0	0.355334	0.099329	0	0	0	1	0	0	0	0	0	0	0	0	0.113523	0	0.609299	0		0.545221	2.01248	0	1
B3A2_HUMAN	Anion exchange protein 2 OS=Homo sapiens GN=SLC4A2 PE=1 SV=4	187.72	1151.38	19	prot00717	0	0	0.575633	0	0.388969	0	1	0	0	0	0	0	0	0	0.615838	0	0	0	0	0	0	0	0	0		0.304512	3.19013	0		0.122079	0	0	0.410225	0	0.326921	0	0.774842	0.459163	1	0	0.200818	0	0	0.115977	0	0	0	0	0	0	0	0	0		0.0124517	28.4027	1		0	0.269156	0	0	0	0	0.734731	0.128794	0	0	1	0	0	0	0.269356	0	0	0	0	0	0	0	0	0		0.134233	7.9177	0	1
OSBP1_HUMAN	Oxysterol-binding protein 1 OS=Homo sapiens GN=OSBP PE=1 SV=1	224.33	1867.89	26	prot04994	0	0.0363177	0.0460287	0.0871509	0	0	0	0	0.180135	1	0.138459	0	0.0868981	0.0153128	0	0	0	0	0	0	0	0	0	0		0.172396	14.559	0		0.0678347	0.34656	0.328115	0.55131	0.0497769	0.106131	0.32978	0.0286801	0	0.246061	0.525967	1	0.110414	0.0194566	0	0	0	0	0	0	0	0	0	0		0.00252516	27.5676	1		0.130512	0.0876447	0.277601	0.167025	0	0	0	0	0	1	0	0	0.208644	0.0367662	0	0	0	0	0	0	0	0	0	0		0.175365	6.77554	0	1
SMCE1_HUMAN	SWI/SNF-related matrix-associated actin-dependent regulator of chromatin subfamily E member 1 OS=Homo sapiens GN=SMARCE1 PE=1 SV=2	102.79	593.421	11	prot06740	0	0	0	1	0.665798	0.386937	0	0	0	0	0	0	0	0	0	0	0	0	0.158864	0	0	0	0	0		0.121179	12.9213	0		0	0.439113	0	0	0	0	0.535618	0	0.673769	1	0.585377	0	0	0	0	0	0	0	0.123754	0	0	0	0	0		0.0203747	26.1316	1		0	0	0	0	0	0	1	0.217484	0	0	0	0	0	0	0	0	0	0	0.233223	0	0	0	0	0		0.349939	5.22025	0	1
EIF3K_HUMAN	Eukaryotic translation initiation factor 3 subunit K OS=Homo sapiens GN=EIF3K PE=1 SV=1	92.37	663.18	14	prot02231	0	0	0	0	0	1	0.735002	0.605741	0	0	0	0	0	0	0	0	0	0	0	0	0	0	0	0.415288		0.160209	5.63643	0		0.561253	0	0.629833	0	0.614722	0.170515	0	0	0.31025	0	1	0.0518225	0	0	0	0	0	0	0	0	0	0	0	0.131228		0.0134255	25.4396	1		0	0	0	0	0.335095	0	0.246066	0	0	1	0	0	0	0	0	0	0	0	0	0	0	0	0	0		0.137468	#DIV/0!	0	1
AIP_HUMAN	AH receptor-interacting protein OS=Homo sapiens GN=AIP PE=1 SV=2	108.49	1254.64	20	prot00278	0	0	0	0	1	0.358523	0.55506	0	0	0.55435	0	0	0	0	0	0	0	0	0	0	0	0	0	0.578472		0.159441	4.26629	0		0	0	0	0	0.287806	0.332784	0.873244	0.137843	1	0.412454	0.287836	0.672241	0	0	0	0	0	0	0	0	0	0	0	0.160316		0.00467824	24.977	1		0	0	0	0	0	0	0.261863	0.251157	0	0.795385	0	1	0	0	0	0	0	0	0	0	0	0	0	0		0.0674529	#DIV/0!	0	1
NBEL2_HUMAN	Neurobeachin-like protein 2 OS=Homo sapiens GN=NBEAL2 PE=1 SV=2	72.9337	416.718	10	prot04578	0	0	0	0	0.33784	0	0.0897404	0	0	0	1	0	0	0	0	0.0745133	0	0	0	0	0	0	0	0		0.199116	19.1587	0		0.0490628	0	0.0501439	0	0.439605	1	0	0.403406	0.585616	0	0	0	0	0	0	0.101823	0	0	0	0	0	0	0	0		0.0439241	24.8258	1		0	0	0	0	0	0	0	0	0	0	0	0	0	0	0	1	0	0	0	0	0	0	0	0		0.328183	0	0	1
BCAR3_HUMAN		103.54	638.151	12	prot00764	0	0	0	0	0	1	0	0	0	0	0	0	0	0	0	0	0	0	0	0.89962	0	0	0	0		0.941187	1.11158	0		0	0.4608	0.841368	0	0.20472	0	0	0.140679	1	0	0	0.203211	0	0	0	0	0	0	0	0.116064	0	0	0	0		0.0350364	24.5622	1		0	0.680292	0	1	0	0	0.182015	0	0	0	0.894822	0	0	0	0	0	0	0	0	0.186652	0	0	0	0		0.0719685	14.7715	0	1
STX12_HUMAN	Syntaxin-12 OS=Homo sapiens GN=STX12 PE=1 SV=1	134.12	1612.51	24	prot07046	0	0	0	0.123286	0	1	0.106186	0.117879	0	0.063992	0	0	0	0	0	0.0834144	0	0	0	0	0	0	0	0		0.190241	16.9197	0		0.160914	0.500675	0.417806	1	0.661936	0.617237	0.242474	0.233289	0	0	0	0	0	0	0	0.156426	0	0	0	0	0	0	0	0		0.00375445	24.5121	1		0.322552	0.549405	0.692597	0.131435	0	0.226464	0.392889	0.967589	1	0	0	0	0	0	0	0.270119	0	0	0	0	0	0	0.643616	0.918064		0.157102	2.3381	0	1
ASPC1_HUMAN	Tether containing UBX domain for GLUT4 OS=Homo sapiens GN=ASPSCR1 PE=1 SV=1	128.28	703.42	13	prot00600	0	0	0	1	0	0	0.167982	0	0	0	0	0	0	0.22655	0	0	0	0	0	0	0	0	0	0		0.36797	5.15553	0		0.53441	0.440829	0.549066	1	0.127092	0	0.0647064	0	0.524845	0	0.245518	0	0	0.15422	0	0	0	0	0	0	0	0	0	0		0.00691022	22.607	1		0	1	0	0.862151	0	0	0	0	0	0	0	0	0	0.216118	0	0	0	0	0	0	0	0	0	0		0.211134	8.61637	0	1
FMNL3_HUMAN	Formin-like protein 3 OS=Homo sapiens GN=FMNL3 PE=1 SV=3	152.75	1331.63	21	prot02617	0.0701123	0	0	0	0.13831	0.0791921	0.0194324	0.147202	0.0267378	1	0	0.200842	0	0	0	0	0	0	0.0669635	0	0	0	0	0		0.109998	25.1156	0		0	0	0	0	0.00726451	0.186646	0	0	0.880578	1	0.377422	0.322844	0	0	0	0	0	0	0.128186	0	0	0	0	0		0.0456507	21.6464	1		1	0	0	0	0.509703	0.114749	0.19848	0.307638	0	0	0	0	0	0	0	0	0	0	0.158157	0	0	0	0	0		0.079075	13.4712	0	1
SACS_HUMAN	Sacsin OS=Homo sapiens GN=SACS PE=1 SV=2	67.54	736.034	20	prot06439	0	0	0.887377	0	0.502622	0	0	0.783714	0	0	0	0	0.300648	0	0	0	0	0	1	0.254239	0	0	0	0		0.694336	1.39799	0		0.0735467	0.188844	0.0737327	0.462621	1	0	0.577112	0.562435	0.421684	0.0900972	0	0.447304	0.0352401	0	0	0	0	0	0.117214	0.0298003	0	0	0	0		0.00211101	21.3843	1		0	0	0	0.428281	1	0	0	0	0	0	0	0	0.13158	0	0	0	0	0	0.437655	0.111269	0	0	0	0		0.519489	2.09886	0	1
SYAP1_HUMAN	Synapse-associated protein 1 OS=Homo sapiens GN=SYAP1 PE=1 SV=1	237.504	1350.22	16	prot07087	0	0	0	0	0.577692	0	0.334905	0.27076	0	0.440196	0	0	0	1	0	0	0	0	0	0	0	0	0	0		0.620119	1.62355	0		0	0.12426	0.17137	0.272485	1	0.506612	0.443121	0.271943	0	0.0795537	0	0	0	0.137042	0	0	0	0	0	0	0	0	0	0		0.015027	20.9378	1		0	0	0	0	0.736884	0	1	0.191613	0	0	0	0	0	0.716011	0	0	0	0	0	0	0	0	0	0		0.388309	2.69339	0	1
LAR4B_HUMAN	La-related protein 4B OS=Homo sapiens GN=LARP4B PE=1 SV=3	218.36	1365.87	19	prot03821	0	0	0.683302	0	0.629778	1	0.107164	0.606149	0	0	0	0	0	0	0.688912	0	0.264724	0	0	0	0	0	0	0		0.169094	3.17353	0		0.271038	0.329616	1	0.470118	0.200088	0.155122	0.107357	0.188805	0.239823	0	0	0	0	0	0.102538	0	0.0394016	0	0	0	0	0	0	0		0.00781494	20.8678	1		0	0	0	0	0	0.423765	0	0.901887	0	0	0	0	0	0	1	0	0.384265	0	0	0	0	0	0	0		0.967325	0.957658	0	1
MTA1_HUMAN	Metastasis-associated protein MTA1 OS=Homo sapiens GN=MTA1 PE=1 SV=2	198.674	1185.9	16	prot04410	0	0	0	0	0	1	0	0.128485	0	0	0	0	0	0	0	0	0	0	0	0	0	0	0.104988	0		0.31818	10.7487	0		0.0167933	0	0	0.0278479	1	0	0.0864421	0.846795	0.436878	0.178169	0.118709	0	0	0	0	0	0	0	0	0	0	0	0.130641	0		0.0459963	20.7564	1		0	0	0	0	0.817637	0.262919	1	0.929256	0	0	0	0	0	0	0	0	0	0	0	0	0	0.256968	0	0		0.0694334	11.7128	0	1
ATG9A_HUMAN	Autophagy-related protein 9A OS=Homo sapiens GN=ATG9A PE=1 SV=3	174.72	1180.11	18	prot00662	0	0	0	0.809527	0	0	0	0.952711	0.83552	0	1	0.945426	0	0	0	0	0	0	0	0	0	0	0.812529	0		0.0526207	5.59141	0		0.119818	0	0	0	0.776219	1	0.547506	0.323829	0.939459	0	0	0.552935	0	0	0	0	0	0	0	0	0	0	0.218889	0		0.00772328	19.4608	1		0	0	0	0	0.998936	0	0.990536	0	1	0	0	0	0	0	0	0	0	0	0	0	0	0	0	0		0.0686065	#DIV/0!	0	1
PDE12_HUMAN	2',5'-phosphodiesterase 12 OS=Homo sapiens GN=PDE12 PE=1 SV=2	105.09	765.07	18	prot05183	0.199416	0.206096	0.407589	1	0	0	0	0	0	0	0	0	0	0.33613	0	0	0	0	0	0	0	0	0	0		0.18699	5.39404	0		0	0	1	0.410151	0.335867	0.153868	0	0	0.34382	0.788271	0	0	0	0.156796	0	0	0	0	0	0	0	0	0	0		0.0245638	19.3371	1		0	0	0.157935	0.680123	0	0	0	0	0.902464	1	0.320253	0	0	0.177811	0	0	0	0	0	0	0.415465	0	0.437869	0		0.17595	2.96833	0	1
TCAL4_HUMAN	Transcription elongation factor A protein-like 4 OS=Homo sapiens GN=TCEAL4 PE=1 SV=2	87.11	503.93	13	prot07275	0	0	0	1	0	0	0.36916	0	0	0	0	0	0	0	0	0	0.21719	0	0	0	0	0	0	0		0.287381	6.30397	0		0.593939	0.779529	0.674039	0.781583	0.398635	1	0.455681	0	0	0	0	0	0	0	0	0	0.242633	0	0	0	0	0	0	0		0.00295076	19.3024	1		1	0	0	0	0.806997	0	0.167078	0	0	0	0	0	0	0	0	0	0.32764	0	0	0	0	0	0	0		0.204439	6.02514	0	1
MTCH2_HUMAN	Mitochondrial carrier homolog 2 OS=Homo sapiens GN=MTCH2 PE=1 SV=1	77.05	664.34	17	prot04417	0	0.175813	0.198162	0	0	0	0	1	0	0	0	0	0	0	0	0	0	0	0.385652	0	0	0	0	0		0.365614	3.56274	0		0.0863305	0	0	0.0965948	0	1	0.79868	0.0702481	0.145376	0.269953	0.268733	0.353372	0	0	0	0	0	0	0.161024	0	0	0	0	0		0.0170158	19.1853	1		0	0	0	0	0.101883	0	1	0.708093	0	0	0	0.453136	0	0	0	0	0	0	0.195157	0	0	0	0	0		0.0994888	11.5964	0	1
OTU6B_HUMAN	OTU domain-containing protein 6B OS=Homo sapiens GN=OTUD6B PE=1 SV=1	121.63	1417.38	27	prot05002	0	0	0	0	0.189468	0.198533	0.160557	0.0354674	1	0	0	0	0	0	0	0	0.310896	0	0	0.0366944	0.0879735	0	0	0		0.279436	3.63672	0		0	0	0	0	0.0363096	0.123871	0.0319975	0.0123806	0.539334	0.352772	0.301965	1	0	0	0	0	0.0927801	0	0	0.0109506	0.0262538	0	0	0		0.0458225	18.4532	1		0	0	0	0	0.065873	0.0680952	0.182328	0.118545	0	0	0.855766	1	0	0	0	0	0.425266	0	0	0.0501933	0	0.374465	0.144128	0		0.339047	2.30431	0	1
FIS1_HUMAN	Mitochondrial fission 1 protein OS=Homo sapiens GN=FIS1 PE=1 SV=2	63.91	854.27	22	prot02585	0	0	0.81532	0	1	0.700307	0	0.49196	0	0	0	0	0	0	0	0.499097	0	0	0	0	0	0	0	0		0.0930942	6.02605	0		0.409714	0.3842	0.384516	0.241247	0	0.157791	0	0.112143	1	0	0.715061	0.189832	0	0	0	0.197148	0	0	0	0	0	0	0	0		0.00463138	18.2325	1		0	1	0.473507	0	0	0.273188	0.554721	0.729908	0	0	0	0	0	0	0	0.667009	0	0	0	0	0	0	0	0		0.10399	4.54465	0	1
CSK21_HUMAN	Casein kinase II subunit alpha OS=Homo sapiens GN=CSNK2A1 PE=1 SV=1	219.97	1835.84	15	prot01663	0.287208	1	0.934815	0.3811	0	0	0	0	0	0	0	0	0	0.213221	0	0.200499	0	0	0	0	0	0	0	0		0.112553	6.29199	0		0.105028	1	0.459246	0.456545	0	0	0	0.468753	0	0	0	0	0	0.0709191	0	0.0666876	0	0	0	0	0	0	0	0		0.0466847	18.0919	1		1	0.137899	0.223041	0.439836	0	0	0	0	0	0	0	0	0	0.0915291	0	0.0860679	0	0	0	0	0	0	0	0		0.135386	10.1397	0	1
ZFY16_HUMAN	Zinc finger FYVE domain-containing protein 16 OS=Homo sapiens GN=ZFYVE16 PE=1 SV=3	229.544	1414.85	19	prot08264	0.213885	0	0	0	0.6876	0.137183	0	0.183765	1	0	0	0	0	0.229061	0	0	0	0	0	0	0	0	0	0		0.0964217	9.70238	0		0	0	0	0	1	0.735169	0.607118	0.178696	0.331648	0.365249	0.486195	0.110641	0	0.214063	0	0	0	0	0	0	0	0	0	0		0.00562663	17.8205	1		0	0	0	0	0.398072	0.167048	0.21111	0.153359	0	0	0	0	0	0.206782	0	0	0	0	0	0	1	0	0	0		0.802921	0.770303	0	1
PIGS_HUMAN		101.54	1150.31	20	prot05328	0.0662649	0.0730674	0	0	0	0	0	0	0	0	0	1	0	0	0.119094	0.053058	0	0	0	0	0	0	0	0		0.343817	6.61819	0		0	0.162563	0.103594	0	0.341324	0	0.301795	0	1	0	0.153532	0.120582	0	0	0.0848463	0.0378003	0	0	0	0	0	0	0	0		0.0485966	17.8023	1		0.344357	1	0.414883	0.646729	0	0	0	0	0.389499	0	0	0	0	0	0.407733	0.181651	0	0	0	0	0.356875	0	0	0		0.157192	2.95423	0	1
RIC8A_HUMAN	Synembryn-A OS=Homo sapiens GN=RIC8A PE=1 SV=3	124.63	875.98	15	prot06024	0	0	0	0	1	0	0	0	0	0	0	0.539336	0	0	0	0	0.421268	0	0	0	0	0	0	0		0.349891	3.65405	0		0	0	0	0.420036	0.50863	0.825022	0	0.211196	0	0.533058	0.45947	1	0	0	0	0	0.222799	0	0	0	0	0	0	0		0.00620571	17.7623	1		0	0	0	0	0	0	0	0	0.800805	0.528131	1	0.634887	0	0	0	0	0.294447	0	0	0	0.545665	0	0	0		0.156098	3.52789	0	1
DUT_HUMAN	Deoxyuridine 5'-triphosphate nucleotidohydrolase, mitochondrial OS=Homo sapiens GN=DUT PE=1 SV=4	156.591	2095.97	25	prot02080	0.335405	0	0.495483	0.529885	1	0.519484	0	0.0897498	0	0	0	0	0	0.439535	0.384879	0.422924	0.0689366	0	0	0	0	0	0	0		0.218477	2.25637	0		0	0.0552436	0.131845	0.318579	0.0655972	0.263671	0.356119	0.192543	0.641668	0	0	1	0	0.062339	0.0545871	0.0599831	0.00977724	0	0	0	0	0	0	0		0.013203	16.2051	1		1	0.565439	0	0	0.128264	0	0.780271	0	0.758724	0	0	0	0	0.475726	0.416569	0.457747	0.0746128	0	0	0	0	0	0.890978	0		0.592385	1.39603	0	1
NEDD4_HUMAN	E3 ubiquitin-protein ligase NEDD4 OS=Homo sapiens GN=NEDD4 PE=1 SV=4	240.914	1461.88	22	prot04660	0.588995	0.408987	0	0	0	1	0	0.361273	0	0.441973	0	0	0.440098	0	0	0	0	0	0	0	0.25532	0	0	0		0.103017	4.02812	0		0.58864	0.527587	0.45158	0.723726	0.631158	1	0.191571	0.346976	0	0	0	0	0.189743	0	0	0	0	0	0	0	0.110078	0	0	0		0.00198639	14.8797	1		0.675784	0.395146	1	0.0937393	0	0	0.389561	0.278512	0	0	0	0	0.378285	0	0	0	0	0	0	0	0	0	0	0		0.0524156	7.48838	0	1
ABCF3_HUMAN	ATP-binding cassette sub-family F member 3 OS=Homo sapiens GN=ABCF3 PE=1 SV=2	146.13	1822.24	29	prot00120	0	0.248351	0	0	0	0.152898	0.142884	0.109357	1	0.297295	0	0.160437	0	0	0	0	0	0	0.150955	0	0.223089	0	0.220679	0		0.1509	3.54993	0		1	0.40996	0.506162	0.304381	0.67689	0.694178	0.096984	0.110915	0.16665	0.177034	0.364693	0.383457	0	0	0	0	0	0	0.0838323	0	0.123892	0	0.122553	0		0.000101547	14.8097	1		0	0	0	0	0	0	0	0	0	0.0822116	0	1	0	0	0	0	0	0	0.0636039	0	0	0	0.143642	0		0.39447	5.22186	0	1
LEMD2_HUMAN	LEM domain-containing protein 2 OS=Homo sapiens GN=LEMD2 PE=1 SV=1	60.53	451.43	11	prot03849	1	0.516498	0.965287	0	0	0	0	0	0	0	0	0	0	0	0.570335	0	0	0	0	0	0	0	0	0		0.207244	4.35145	0		0.789648	0.77302	1	0.991654	0.480829	0	0.851961	0	0	0	0.533899	0	0	0	0.366848	0	0	0	0	0	0	0	0	0		0.00309119	14.7773	1		0	0	0	0	0	0	0	0	0	0	0	0	0	0	1	0	0	0	0	0	0	0	0	0		0.328183	0	0	1
SPB8_HUMAN	Serpin B8 OS=Homo sapiens GN=SERPINB8 PE=1 SV=2	186.69	2935.56	31	prot06848	0	0.152734	0	0.145386	0.151263	0.995866	1	0.553037	0	0	0	0	0	0	0	0	0	0.205118	0	0.551608	0	0	0	0		0.135148	3.96218	0		0.139185	0.978306	1	0.202623	0.611192	0.719773	0.41754	0.393263	0.257611	0	0.809639	0.963934	0	0	0	0	0	0.123027	0	0.330845	0	0	0	0		9.72492e-05	14.306	1		0	0.153267	0.733577	0	0.166861	0	1	0.394761	0.169593	0.361032	0.960791	0.383922	0	0	0	0	0	0.119393	0	0.321072	0	0.192958	0.674652	0.483824		0.100023	2.41297	0	1
ACTY_HUMAN	Beta-centractin OS=Homo sapiens GN=ACTR1B PE=1 SV=1	169.52	2441.98	32	prot00193	0	0	0	0.0306288	0.0701672	0.265962	0	0	0.400471	0.967366	0	1	0	0	0	0	0	0	0.151564	0	0.191965	0	0	0		0.0839691	7.96031	0		0.180707	0.216187	0.239957	0.183685	0.404009	0.904233	0	0.159917	0.0953851	1	0.476832	0.254635	0	0	0	0	0	0	0.127077	0	0.16095	0	0	0		0.00206986	14.2888	1		0.0610827	0	0.0689815	0.0658594	0.306455	0.268097	0.376918	0.0824735	0.583939	1	0.956243	0.495097	0	0	0	0	0	0	0.0878333	0	0	0.775526	0.568119	0		0.0728158	2.97954	0	1
CIP2A_HUMAN	Protein CIP2A OS=Homo sapiens GN=KIAA1524 PE=1 SV=2	123.88	918.6	16	prot01386	0	0	0	0.422728	1	0.678352	0.401221	0	0	0	0	0	0	0	0	0	0	0	0.289952	0	0	0	0	0		0.0824589	8.63006	0		0.247243	0	0.316161	0.782912	0	0.287	1	0	0	0.834315	0.598907	0.581947	0	0	0	0	0	0	0.326277	0	0	0	0	0		0.00305662	14.2471	1		0	1	0.988971	0.724797	0	0	0	0	0	0	0	0	0	0	0	0	0	0	0.584811	0	0	0	0	0		0.183512	4.64042	0	1
MTX1_HUMAN	Metaxin-1 OS=Homo sapiens GN=MTX1 PE=1 SV=2	149.89	1295.41	18	prot04448	0	0.580523	0.669476	0.815467	0	1	0	0	0	0	0	0	0	0.305401	0.173406	0.258334	0	0	0	0	0	0	0	0		0.1119	4.15859	0		0.288572	0.298424	0.448977	0.232189	1	0.258043	0	0	0	0	0	0	0	0.0748278	0.042487	0.0632955	0	0	0	0	0	0	0	0		0.0327494	13.987	1		1	0.847154	0.729018	0.761979	0	0	0.60471	0	0	0	0	0	0	0.46912	0.266365	0.396821	0	0	0	0	0	0	0	0		0.0860286	3.48215	0	1
NQO1_HUMAN	NAD(P)H dehydrogenase [quinone] 1 OS=Homo sapiens GN=NQO1 PE=1 SV=1	107.17	909.55	20	prot04825	0	0.627878	0	0	0	0.175512	1	0.567937	0	0	0	0	0	0.0280366	0.3844	0	0	0	0	0	0	0	0	0		0.128936	5.74956	0		0.104671	0	1	0.166586	0.939543	0.703448	0.577433	0	0.365399	0	0	0.696882	0	0.022258	0.305172	0	0	0	0	0	0	0	0	0		0.00546594	13.9082	1		0.0647523	0.106031	0.0621399	0.105252	0	0	1	0	0.221701	0	0	0	0	0.0277055	0.379861	0	0	0	0	0	0	0	0	0		0.283702	3.8273	0	1
RBBP4_HUMAN	Histone-binding protein RBBP4 OS=Homo sapiens GN=RBBP4 PE=1 SV=3	164.38	724.12	12	prot05856	0	0	0	0	1	0	0	0	0	0	0	0	0	0	0	0	0.0784771	0	0	0	0	0	0	0		0.368217	12.7426	0		0.315018	0	0	0	1	0	0.435724	0	0	0	0.781774	0.712328	0	0	0	0	0.239321	0	0	0	0	0	0	0		0.0321614	13.5586	1		0	0	0	0.927007	0.267559	0	0	0.156497	0	0	1	0	0	0	0	0	0.0782664	0	0	0	0	0	0	0		0.0894862	30.0392	0	1
CSN2_HUMAN	COP9 signalosome complex subunit 2 OS=Homo sapiens GN=COPS2 PE=1 SV=1	134.91	1745.13	25	prot01671	0	0.829779	0	0	1	0.256199	0.264418	0.27147	0	0	0	0	0	0	0	0.565932	0.313914	0	0	0	0	0	0	0		0.211448	2.97991	0		0.271469	0.316459	0.587903	1	0.292519	0.545774	0.0821076	0.23108	0	0.287702	0.160102	0.260486	0	0	0	0.191581	0.106267	0	0	0	0	0	0	0		0.000689031	13.5492	1		0	0.451108	0.600821	1	0.671419	0.265509	0	0.76102	0.525965	0	0	0	0	0	0	0.95221	0.528177	0	0	0	0	0	0	0		0.0994506	2.88833	0	1
RM55_HUMAN	39S ribosomal protein L55, mitochondrial OS=Homo sapiens GN=MRPL55 PE=1 SV=1	107.65	1184.26	20	prot06143	0.579695	0	1	0.796307	0	0.648711	0	0	0	0	0	0	0	0	0	0	0	0	0.487512	0	0	0	0	0		0.0876097	6.20439	0		0	0.299755	0.61774	0.668154	0	1	0.893218	0	0	0	0	0.971027	0	0	0	0	0	0	0.328481	0	0	0	0	0		0.0125551	13.5469	1		0.41783	0.322363	0	0.391574	0	0	0	0	0	1	0.621157	0.333787	0	0	0	0	0	0	0.205093	0	0.526857	0	0	0.255694		0.108006	3.12532	0	1
RHG35_HUMAN	Rho GTPase-activating protein 35 OS=Homo sapiens GN=ARHGAP35 PE=1 SV=3	51.34	477.194	13	prot06009	1	0	0.714821	0.529526	0	0	0	0	0	0	0	0	0	0.211439	0	0	0	0	0	0	0	0	0	0		0.115725	10.6146	0		0.52031	0.796557	0.599312	1	0	0	0.268785	0	0.291611	0	0	0	0	0.256845	0	0	0	0	0	0	0	0	0	0		0.0187297	13.5357	1		0	0.386325	1	0	0	0	0	0.109622	0	0	0	0	0	0.250623	0	0	0	0	0	0	0	0	0	0		0.253154	5.96892	0	1
RBGPR_HUMAN	Rab3 GTPase-activating protein non-catalytic subunit OS=Homo sapiens GN=RAB3GAP2 PE=1 SV=1	308.3	3055.26	28	prot05865	0.220813	0.203382	1	0.815126	0.400044	0.165659	0.32055	0	0	0.366508	0	0	0.252203	0.252953	0.25497	0.328597	0	0	0	0	0	0	0	0		0.0615874	3.2075	0		0.687544	0.452709	0.412212	0.816693	1	0.440467	0.216907	0.282238	0	0.0596588	0.229342	0.303571	0.0856551	0.0859096	0.0865947	0.1116	0	0	0	0	0	0	0	0		0.000270793	13.2555	1		1	0.220094	0.420821	0.385559	0	0	0.315501	0	0	0	0	0	0.25894	0.25971	0.261781	0.337375	0	0	0	0	0	0	0	0		0.30195	2.09515	0	1
CHCH9_HUMAN	Putative coiled-coil-helix-coiled-coil-helix domain-containing protein CHCHD2P9, mitochondrial OS=Homo sapiens GN=CHCHD2P9 PE=5 SV=1	115.3	1792.14	30	prot01334	0.102602	0	0	0	0.385227	0	0.777425	0.78507	0	1	0	0	0	0	0	0	0	0	0.125047	0	0.440805	0	0	0.517986		0.195058	2.81437	0		0	0.108398	0.0541303	0.0843113	0.978315	0.277655	1	0.594325	0.599711	0	0.358932	0.847191	0	0	0	0	0	0	0.0427029	0	0.150532	0	0	0.176889		0.00274934	13.2468	1		0.0585725	0.132101	0	0	0.580245	0	0	0.533221	0	0.922255	1	0	0	0	0	0	0	0	0.0700066	0	0.266541	0.398718	0.320745	0.378619		0.230457	2.24894	0	1
CAMP2_HUMAN		111.63	1174.76	24	prot00976	0	0	0	0	0.0104413	0.13884	0.229081	0.0362693	1	0	0.712904	0.123825	0.182081	0	0	0	0	0	0	0	0	0	0	0		0.0847815	12.3646	0		0.260659	0.011377	0	0	0.0476134	0.0618728	0.449268	0.384142	0	0.0228659	0.367686	1	0.201714	0	0	0	0	0	0	0	0	0	0	0		0.033585	12.9167	1		0	0	0.11342	0	0.037566	0.00943954	0	0.0888248	0.0753259	0.0100224	1	0	0.156505	0	0	0	0	0	0	0	0	0	0	0		0.247656	8.5275	0	1
TSN_HUMAN	Translin OS=Homo sapiens GN=TSN PE=1 SV=1	104.38	728.35	13	prot07712	0	0	0	0	0	1	0.434944	0	0	0	0	0	0	0	0	0	0.362997	0	0	0	0	0	0	0		0.346547	3.95304	0		1	0	0.255613	0	0.626407	0.572572	0.413229	0	0	0	0	0	0	0	0	0	0.223687	0	0	0	0	0	0	0		0.0381203	12.8207	1		0	1	0	0.630192	0.954676	0	0.0783041	0.0738947	0	0	0	0	0	0	0	0	0.335827	0	0	0	0	0	0	0		0.100595	8.15022	0	1
GCP2_HUMAN	Gamma-tubulin complex component 2 OS=Homo sapiens GN=TUBGCP2 PE=1 SV=2	72.51	604.274	16	prot02775	1	0	0	0.1719	0	0	0.192775	0	0	0	0	0	0	0.169436	0	0	0	0	0	0.365947	0	0	0	0		0.446731	2.54897	0		0	0	0	0.814396	0	0.578341	0.483523	0	0	1	0	0.724416	0	0.0899087	0	0	0	0	0	0.194185	0	0	0	0		0.0239815	12.6743	1		0	0	0	0	0	0	0.12286	0	0.615531	1	0.535199	0	0	0.0754698	0	0	0	0	0	0.163	0.353457	0	0.90464	0		0.60754	1.5192	0	1
LSM12_HUMAN	Protein LSM12 homolog OS=Homo sapiens GN=LSM12 PE=1 SV=2	119.83	1744.67	33	prot03995	0	0	1	0.421438	0.407332	0	0	0.368344	0.316601	0.572627	0	0.697441	0.295655	0	0	0	0.309539	0	0	0	0	0	0.67038	0		0.0788387	2.96634	0		0.548392	0.479932	0.663515	0.844677	0.298273	0.199684	0	0.100496	1	0.483029	0.293579	0.309201	0.097272	0	0	0	0.10184	0	0	0	0	0	0.220559	0		0.00015798	12.4402	1		1	0.217211	0.311211	0.340565	0.180163	0	0	0	0	0.328299	0.376001	0.509841	0.160493	0	0	0	0.168029	0	0	0	0	0.78878	0	0		0.106061	2.92069	0	1
PSAL_HUMAN	Puromycin-sensitive aminopeptidase-like protein OS=Homo sapiens GN=NPEPPSL1 PE=2 SV=3	111.9	1258.65	21	prot05625	0	0.0186564	1	0.0408812	0	0.0113977	0	0.0188653	0	0	0	0	0	0.0131546	0.0119839	0	0	0	0	0	0	0	0	0		0.295245	43.3518	0		0.915863	0	0.773293	1	0.405806	0	0.40191	0.230282	0	0	0.641442	0	0	0.186391	0.169804	0	0	0	0	0	0	0	0	0		0.0073182	12.2646	1		1	0.110975	0.127985	0	0.0646443	0	0.0468852	0.0894289	0	0	0	0	0	0.0727006	0.0662308	0	0	0	0	0	0	0	0	0		0.197449	10.3642	0	1
REPS1_HUMAN	RalBP1-associated Eps domain-containing protein 1 OS=Homo sapiens GN=REPS1 PE=1 SV=3	109.01	823.96	17	prot05936	0	0	0	1	0.146475	0.309252	0.355187	0	0	0.137196	0	0	0	0	0	0	0	0	0.190143	0	0	0	0	0		0.103013	10.2455	0		0	0.771222	1	0	0.372917	0.231252	0.91976	0.535652	0.342785	0	0.155096	0.0891747	0	0	0	0	0	0	0.379187	0	0	0	0	0		0.00546189	11.6509	1		0	0	0	0	1	0	0.259151	0	0	0	0	0	0	0	0	0	0	0	0.548153	0	0	0	0	0		0.542452	2.29708	0	1
POP7_HUMAN	Ribonuclease P protein subunit p20 OS=Homo sapiens GN=POP7 PE=1 SV=2	84.8	1295.21	24	prot05470	0	0.579144	0.442943	0.356229	0	0.118798	0	0	1	0	0	0	0	0.213119	0.18991	0.202609	0	0	0	0	0	0	0	0		0.118825	4.12311	0		0.300256	0.200953	0.397519	0.287903	0.100418	0	0	0	0.418671	1	0.87275	0.245545	0	0.117288	0.104515	0.111504	0	0	0	0	0	0	0	0		0.00565418	11.473	1		0.9403	0.933627	0.653791	1	0	0	0.229532	0	0	0	0	0	0	0.383198	0.341468	0.364302	0	0	0	0	0	0	0	0		0.110281	3.45029	0	1
AP1G1_HUMAN		107.35	899.864	20	prot00432	0.287495	1	0	0	0	0.558573	0	0	0	0	0	0	0.186967	0	0.256914	0.773777	0	0	0	0	0	0	0	0		0.647733	1.51608	0		0.848969	0.48043	0.515335	0.819356	0.918106	1	0.152215	0.224382	0	0	0	0	0.0664171	0	0.0912644	0.274872	0	0	0	0	0	0	0	0		0.00408578	11.464	1		0	0.344987	0	0	0.568655	0	0	0	0.104954	0.147591	0.105895	0	0.0405454	0	0.0557138	0.1678	0	0	0	0	1	0	0	0		0.994583	1.00635	0	1
CB044_HUMAN		93.26	719.32	16	prot01034	0	0	0	0	0.713751	0.212244	0.101257	0.0846889	0	0	0	0	0	0	0	0	0	0	0	0	0	0	1	0		0.928276	1.11194	0		0	0	0	0	0.799611	0	0.977788	0.386769	0	1	0.913102	0.909424	0	0	0	0	0	0	0	0	0	0	0.440949	0		0.0117898	11.309	1		0	0	0	0	0	0	0.0870086	0	0	0	0	0	0	0	0	0	0	0	0	0	0	0	0	1		0.372915	0.0870086	0	1
MTAP_HUMAN	S-methyl-5'-thioadenosine phosphorylase OS=Homo sapiens GN=MTAP PE=1 SV=2	167.43	2118.16	21	prot04414	0.563235	0	0.721298	0	1	0.734406	0.876784	0.478015	0	0	0	0	0	0	0	0	0.720635	0	0.381609	0	0	0	0	0		0.052894	3.96803	0		0.175345	1	0.578934	0	0.218417	0.208869	0.18084	0.101571	0	0	0	0	0	0	0	0	0.142689	0	0.0755603	0	0	0	0	0		0.0443577	11.2897	1		0.235768	0.466521	0	1	0.252453	0	0.222509	0.179122	0	0	0	0	0	0	0	0	0.199538	0	0.105664	0	0	0	0	0		0.0621954	7.72069	0	1
RFC2_HUMAN	Replication factor C subunit 2 OS=Homo sapiens GN=RFC2 PE=1 SV=3	76.08	828.92	16	prot05948	0	0	0	1	0.774966	0.780946	0.340142	0	0	0	0	0	0	0	0.19075	0	0.479131	0	0	0	0	0	0	0		0.13195	4.32323	0		0	0.595744	0	0.97763	1	0.309599	0	0	0	0	0	0.405953	0	0	0.0831692	0	0.208907	0	0	0	0	0	0	0		0.0392498	11.2605	1		0	0.23677	0	0	0.250685	0	0	0	0	0.554825	0	0.803077	0	0	0.0732811	0	0.18407	0	0	0	0	1	0	0		0.669684	1.46765	0	1
EIF3M_HUMAN	Eukaryotic translation initiation factor 3 subunit M OS=Homo sapiens GN=EIF3M PE=1 SV=1	167.09	855.46	13	prot02233	0.66371	0.87373	0	0	0	0.434212	0	0	0	0	0	0	0.379768	1	0	0	0	0	0	0	0	0	0	0		0.696358	1.42897	0		0.409728	0.615407	0.600829	1	0.148992	0	0	0	0	0	0	0	0.073633	0.193889	0	0	0	0	0	0	0	0	0	0		0.0488392	10.3728	1		0	0.723697	0	1	0	0	0	0	0	0.526627	0	0	0.270828	0.713139	0	0	0	0	0	0	0	0	0	0		0.386153	2.28699	0	1
TRAF7_HUMAN	E3 ubiquitin-protein ligase TRAF7 OS=Homo sapiens GN=TRAF7 PE=1 SV=1	85.17	755.18	17	prot07624	0	0	0.216312	0	0	0.674153	1	0.133041	0	0.485716	0	0	0.0866163	0	0	0.125842	0	0	0	0	0	0	0	0		0.0619213	11.8104	0		0.575245	0	0	0	0	0.353421	0.728364	0.799663	0	1	0	0	0.141554	0	0	0.205659	0	0	0	0	0	0	0	0		0.0316226	9.95554	1		0.268863	0	0.265689	0	0.217589	0	1	0.602433	0	0	0	0	0.0993822	0	0	0.144389	0	0	0	0	0	0	0	0		0.0689546	9.65894	0	1
HELZ2_HUMAN	Helicase with zinc finger domain 2 OS=Homo sapiens GN=HELZ2 PE=1 SV=6	287.19	2151.5	27	prot03115	0	0.454277	0.566497	0.440962	0.703566	0	0	0	0.108812	0	0.216463	0	0	0	1	0.352066	0	0	0	0.20787	0	0	0	0		0.504327	1.59659	0		0	0.259537	0.124749	0	0.615482	0.947007	0.454534	0.169323	1	0.922349	0.96004	0.351677	0	0	0.375354	0.132149	0	0	0	0.0780246	0	0	0	0		0.00123166	9.91362	1		0.162622	0.0901059	0	0	0	0	0	0	0	0	0.443951	0	0	0	0.194909	0.0686207	0	0	0	0.0405156	0	0.240184	0	1		0.44622	0.45115	0	1
STRN4_HUMAN	Striatin-4 OS=Homo sapiens GN=STRN4 PE=1 SV=2	176.89	1247.95	20	prot07040	0	0	0	0	0	1	0.664909	0.373172	0.228869	0	0	0	0	0	0	0	0	0	0.480268	0.286197	0	0	0	0		0.248562	2.95767	0		0.720482	1	0	0.850352	0.217742	0.46396	0.981323	0.81774	0.154307	0	0.270876	0	0	0	0	0	0	0	0.357487	0.21303	0	0	0	0		0.002418	9.59968	1		0	0	0	0.413466	1	0.329911	0.447162	0.376122	0	0	0	0	0	0	0	0	0	0	0.255673	0.152358	0	0	0	0		0.0666261	6.29035	0	1
ITPA_HUMAN	Inosine triphosphate pyrophosphatase OS=Homo sapiens GN=ITPA PE=1 SV=2	77.42	771.15	17	prot03474	0	0	0	0.991505	0	0	1	0.59346	0	0	0	0	0	0	0	0	0.487585	0	0.252647	0	0	0	0	0		0.228655	3.4921	0		0.420167	1	0.335067	0.861318	0.28796	0	0.26513	0.216203	0	0	0	0	0	0	0	0	0.236245	0	0.122413	0	0	0	0	0		0.0200107	9.4403	1		0.349144	0.634975	0.552904	1	0	0	0	0.585587	0	0	0	0	0	0	0	0	0.469762	0	0.243412	0	0	0	0	0		0.0816918	4.37847	0	1
MIC19_HUMAN	MICOS complex subunit MIC19 OS=Homo sapiens GN=CHCHD3 PE=1 SV=1	178.73	1642.13	22	prot04248	0.249752	0.318753	0	0	0.190354	0.13186	0.0418605	0	0	0.237341	0	0	0	0	0	0	0	0	0	0	1	0	0	0		0.876935	1.16992	0		0.342846	0.292359	1	0.160005	0.577467	0.273895	0.514044	0.34014	0.524005	0.61236	0	0.10163	0	0	0	0	0	0	0	0	0.505662	0	0	0		0.000642359	9.37137	1		0	1	0.636505	0	0.126301	0.211193	0	0	0	0	0	0	0	0	0	0	0	0	0	0	0	0	0	0		0.0906964	#DIV/0!	0	1
PCAT1_HUMAN	Lysophosphatidylcholine acyltransferase 1 OS=Homo sapiens GN=LPCAT1 PE=1 SV=2	100.6	801.431	17	prot05118	0	0.813714	1	0.859735	0	0	0	0	0	0	0	0	0.541973	0.404249	0.39418	0.352064	0	0	0	0	0	0	0	0		0.542377	1.57962	0		0.693184	0.969397	0.83394	0.666482	1	0.580966	0	0.209918	0	0	0	0.225176	0.183347	0.136756	0.133349	0.119102	0	0	0	0	0	0	0	0		0.00346388	9.04555	1		0	1	0.382606	0	0	0	0	0	0	0	0	0	0.346257	0.258267	0.251834	0.224927	0	0	0	0	0	0	0	0		0.793909	1.27867	0	1
LARP4_HUMAN	La-related protein 4 OS=Homo sapiens GN=LARP4 PE=1 SV=3	162.24	2461.3	34	prot03823	0.28168	0.272305	0	0.346873	0.364731	0.669733	0.434918	0	0	0	0.969968	0.605405	0.133691	0	0.0732817	0.173735	0	0	0	0	0	0.507643	1	0		0.18466	2.08945	0		0.208483	0.210515	0.33856	0.379333	0.39103	1	0.416633	0.163257	0.0810437	0.448694	0.0850077	0.30492	0.0317659	0	0.0174122	0.0412808	0	0	0	0	0	0.120619	0.237607	0		0.000524017	8.97617	1		0.189262	0.0814239	0.136609	0	0.176304	0	0.56622	0	0.369819	1	0	0	0.0773954	0	0.0424237	0.100578	0	0	0	0	0.177452	0.503752	0	0		0.180746	2.79463	0	1
SH2D3_HUMAN	SH2 domain-containing protein 3C OS=Homo sapiens GN=SH2D3C PE=1 SV=1	92.31	1078.22	22	prot06625	0.792288	0	0	1	0.71061	0	0.443473	0	0.459088	0	0	0	0	0.437869	0	0.353519	0	0	0	0	0	0	0	0		0.0783954	4.30315	0		0	0.13527	0.889617	0.880969	0.422157	0.432476	1	0	0.300226	0.130841	0.134109	0	0	0.271434	0	0.219145	0	0	0	0	0	0	0	0		0.00857585	8.81748	1		0	1	0.864242	0.111882	0.51139	0	0	0	0.38121	0	0.719794	0	0	0.471199	0	0.380428	0	0	0	0	0	0	0	0		0.0716863	4.21372	0	1
RPAB3_HUMAN	DNA-directed RNA polymerases I, II, and III subunit RPABC3 OS=Homo sapiens GN=POLR2H PE=1 SV=4	97.67	1070.79	17	prot06208	0	0	0	1	0	0	0	0	0	0.475908	0	0	0	0	0	0	0.0797368	0.234284	0	0.169862	0	0	0	0		0.378254	3.05013	0		0.250527	0	0.720759	1	0.748932	0.595622	0	0	0	0	0.439784	0	0	0	0	0	0.0707819	0.207973	0	0.150786	0	0	0	0		0.0186492	8.74336	1		0.0897723	0.140712	0.0548185	0	0.0841112	0	0	0	0.159421	0	0	0	0	0	0	0	0.0103416	0.0303858	0	0.0220305	0	0	1	0		0.604711	0.497606	0	1
FA43A_HUMAN	Protein FAM43A OS=Homo sapiens GN=FAM43A PE=2 SV=2	68.12	870.38	19	prot02466	1	0	0.757736	0	0	0	0.245762	0	0	0	0	0	0.619773	0	0.319571	0	0	0	0	0	0	0	0	0		0.444566	2.13287	0		0.490898	0	0.43584	0.319007	0.174593	0.169946	0.0584645	0	0.68518	1	0.143005	0.110533	0.280126	0	0.14444	0	0	0	0	0	0	0	0	0		0.00879512	8.44974	1		0.968301	0	1	0	0	0	0.130396	0	0	0	0	0	0.767948	0	0.395974	0	0	0	0	0	0	0	0	0		0.554305	1.80313	0	1
PP2AB_HUMAN	Serine/threonine-protein phosphatase 2A catalytic subunit beta isoform OS=Homo sapiens GN=PPP2CB PE=1 SV=1	185.06	1875.17	25	prot05492	0	0	0	0	0.446467	1	0	0.223687	0	0	0.0606878	0.140429	0	0	0	0	0	0	0	0	0.129091	0	0.0940613	0.0865337		0.150251	6.04248	0		0.173014	0	0	0.255793	1	0.318336	0.166393	0.0460125	0	0.427454	0.477947	0.740932	0	0	0	0	0	0	0	0	0.178247	0	0.129879	0.119485		0.00960148	8.43263	1		0	0	0	0	0	0.279214	0	0	0.229965	0.708999	1	0	0	0	0	0	0	0	0	0	0	0.525355	0.8048	0		0.553831	1.66761	0	1
MESD_HUMAN	LDLR chaperone MESD OS=Homo sapiens GN=MESDC2 PE=1 SV=2	128.18	1585.04	30	prot04211	0	0.245657	1	0.798439	0.427284	0.332145	0.0250325	0	0	0.159296	0	0	0	0.117923	0	0	0.284482	0	0	0	0.178475	0	0	0		0.0618135	5.14366	0		0.861112	0.817997	1	0.625105	0	0	0	0	0.0415969	0.139014	0.235849	0.376631	0	0.100313	0	0	0.241998	0	0	0	0.151822	0	0	0		0.0145644	8.29192	1		1	0.308217	0.312412	0.906378	0.0204766	0	0	0	0	0.30916	0	0	0	0.0768128	0	0	0.185306	0	0	0	0	0.17806	0	0.0582909		0.0773546	5.73083	0	1
TTC28_HUMAN	Tetratricopeptide repeat protein 28 OS=Homo sapiens GN=TTC28 PE=1 SV=4	145.324	874.357	17	prot07742	0	0	0	0	0	0	0.0539369	0	0	0	0	0	0	0	0	0	0	1	0	0	0	0	0	0		0.355078	0.0539369	0		0.0381135	0.0288729	0.0565617	0	0.654654	1	0.212159	0.688215	0	0.444906	0	0.0506625	0	0	0	0	0	0.388418	0	0	0	0	0	0		0.0375406	8.17198	1		0	0.00900887	0.00775978	0.0104838	0.375456	0	0.018456	0	0	0	0	0	0	0	0	0	0	0.124803	0	0	0	0	0	1		0.51511	0.374434	0	1
EPN4_HUMAN	Clathrin interactor 1 OS=Homo sapiens GN=CLINT1 PE=1 SV=1	164.15	1201.29	20	prot02314	0.287696	0.221686	0.165372	0	1	0	0	0.126615	0	0	0	0	0.123691	0	0.104045	0.235292	0	0	0	0	0	0	0	0		0.206373	3.89042	0		0.786052	0	0.645402	0.867563	1	0.830147	0.454688	0	0	0.0886937	0	0	0.153721	0	0.129306	0.292418	0	0	0	0	0	0	0	0		0.0105548	8.11988	1		0.319324	0.995326	0.900185	1	0	0	0.444561	0	0	0	0	0	0.220673	0	0.185624	0.419778	0	0	0	0	0	0	0	0		0.0801784	4.42986	0	1
SPAG5_HUMAN		188.97	1162.9	13	prot06838	0.154277	0	0	0	1	0.266381	0	0.306784	0	0	0	0	0	0	0	0	0	0	0.324541	0	0	0	0	0		0.200685	5.32272	0		0	0	0.379263	0.838961	1	0.884557	0.719756	0	0	0	0	0	0	0	0	0	0	0	0.472647	0	0	0	0	0		0.0390212	8.08751	1		0	0	0	0.113504	0.252175	0	1	0	0	0	0	0	0	0	0	0	0	0	0.636043	0	0	0	0	0		0.545118	2.14715	0	1
DEOC_HUMAN	Deoxyribose-phosphate aldolase OS=Homo sapiens GN=DERA PE=1 SV=2	174.22	1052.16	19	prot01890	0	0	0.0524422	0.249204	0	1	0	0.856336	0	0	0	0	0	0	0.112053	0.790488	0	0	0	0	0	0	0	0		0.402147	2.39101	0		0.439829	0.429158	0.354145	1	0.564688	0.399456	0.307599	0	0	0	0	0	0	0	0.0537862	0.379439	0	0	0	0	0	0	0	0		0.013444	8.06711	1		0.867896	0.192292	1	0.0371506	0	0	0	0.558871	0	0	0	0	0	0	0.109317	0.771186	0	0	0	0	0	0	0	0		0.248629	3.0167	0	1
2ABD_HUMAN	Serine/threonine-protein phosphatase 2A 55 kDa regulatory subunit B delta isoform OS=Homo sapiens GN=PPP2R2D PE=2 SV=1	119.374	1381.75	26	prot00051	0	1	0	0.626869	0.0579732	0.0624201	0	0.502802	0.647075	0.860809	0	0	0	0	0	0	0	0	0.85479	0	0	0	0.438654	0		0.143521	2.90538	0		0	0	0.154038	0	0.333965	0.111244	0.321105	0.245175	1	0	0.833194	0	0	0	0	0	0	0	0.252465	0	0	0	0.129558	0		0.0404713	7.84957	1		0	0.367477	0.388154	0	0	0.45612	0	0.337612	0	0.79612	0.557082	0	0	0	0	0	0	0	1	0	0	0.398485	0	0		0.300644	2.07551	0	1
SPB6_HUMAN	Serpin B6 OS=Homo sapiens GN=SERPINB6 PE=1 SV=3	142.85	1658.38	27	prot06846	0	0	0	0	0.388709	0	0.30332	0.237318	0.592618	0	0	0	0	0	0	0	0.23042	1	0	0.26593	0	0.520276	0	0		0.70393	0.754709	0		0.23541	0.164537	0.0712781	0.318433	0.0437979	0.657678	1	0	0.697486	0	0	0	0	0	0	0	0.0464962	0.201789	0	0.0536617	0	0.104986	0	0		0.0293297	7.83574	1		0	0.0221664	0	0.101852	0.0191935	0	0.0430878	0.0940075	0.702174	1	0.740112	0	0	0	0	0	0.0249803	0.108412	0	0.0288301	0	0	0.400736	0.346948		0.192997	2.99217	0	1
SPTCS_HUMAN	Spatacsin OS=Homo sapiens GN=SPG11 PE=1 SV=3	56.03	399.42	12	prot06902	0	0	0	0	1	0	0	0	0	0	0	0	0	0	0	0	0	0	0.621442	0.553558	0	0	0	0		0.892224	0.851064	0		0	0	0	0	1	0	0.77174	0.397241	0	0	0.48302	0.438596	0	0	0	0	0	0	0.211414	0.18832	0	0	0	0		0.0437352	7.73163	1		0	0	0	0	0	0	1	0	0	0	0	0	0	0	0	0	0	0	0.161705	0.144041	0	0	0	0		0.503658	3.2707	0	1
NAV3_HUMAN	Neuron navigator 3 OS=Homo sapiens GN=NAV3 PE=1 SV=3	200.96	2780.68	30	prot04571	0.046151	0.0940028	0.0932028	0.0847582	1	0.503162	0.298214	0.0838702	0.377956	0	0	0	0	0	0.357401	0	0.592131	0	0	0.734112	0	0	0	0		0.521985	1.53317	0		0.108541	0.264022	0.362049	0.511893	0.758253	0.717334	0.47634	0.0169674	0.211002	0	0.110538	1	0	0	0.125144	0	0.207335	0	0	0.25705	0	0	0	0		0.0025117	7.69587	1		0.0418429	0.0310624	0.208905	0.107564	0.672309	0	1	0.23901	0	0	0	0	0	0	0.220845	0	0.365889	0	0	0.453622	0	0	0	0		0.322943	2.21145	0	1
AGO2_HUMAN	Protein argonaute-2 OS=Homo sapiens GN=AGO2 PE=1 SV=3	210.534	1843.9	20	prot00252	0	0.976211	0.356748	0.934399	0.365235	0.275934	0	0	0	0	0	0	0	1	0	0	0.151008	0	0	0	0	0	0	0		0.286239	2.52694	0		0.216255	1	0.665046	0.470119	0.286484	0.43562	0.230967	0	0	0	0	0	0	0.379652	0	0	0.0573306	0	0	0	0	0	0	0		0.0227596	7.56206	1		0.233565	0.24586	0	1	0.665093	0	0.301315	0	0	0	0	0	0	0.90798	0	0	0.137112	0	0	0	0	0	0	0.483897		0.544365	1.59964	0	1
RHEB_HUMAN	GTP-binding protein Rheb OS=Homo sapiens GN=RHEB PE=1 SV=1	215.72	2660.5	32	prot05986	0.430759	0	0	0.408566	1	0.885983	0.787922	0.236172	0	0	0	0	0	0	0	0	0.167144	0.0551702	0.517404	0.0856782	0	0	0	0		0.0540336	4.54255	0		0.768852	0.418861	0	0.474485	0.802187	0.924077	1	0.638066	0.838253	0	0.21868	0.451487	0	0	0	0	0.177548	0.0586044	0.549611	0.0910114	0	0	0	0		0.00027661	7.4534	1		0.367086	0.370996	0.316666	0.34264	0.132083	0.162562	0	0.0788817	1	0.136939	0	0	0	0	0	0	0.151072	0.0498653	0.467653	0.0774397	0	0	0.825798	0.819115		0.728451	1.2162	0	1
SNRK_HUMAN	SNF-related serine/threonine-protein kinase OS=Homo sapiens GN=SNRK PE=1 SV=2	250.68	2653.97	33	prot06781	0.157583	0.219035	0.112024	0.067644	1	0.814049	0.195508	0.274494	0	0.973702	0	0	0.505202	0	0	0	0.32423	0	0.0514154	0	0	0	0	0		0.0538408	4.32997	0		0.872292	0.309575	1	0.848541	0.531029	0.763285	0.100507	0.22321	0	0	0	0.297981	0.384716	0	0	0	0.246904	0	0.0391533	0	0	0	0	0		0.00501437	7.37421	1		0.225402	0.0940427	0.0926612	0.394157	0.699057	0.167773	0.243451	0.144568	0	0	1	0.782567	0.717972	0	0	0	0.460782	0	0.0730695	0	0.34015	0	0.280006	0		0.177602	2.05327	0	1
PSMG1_HUMAN	Proteasome assembly chaperone 1 OS=Homo sapiens GN=PSMG1 PE=1 SV=1	143.08	1509.14	23	prot05655	0.171778	0	0.721179	0.335995	0.332873	0.284649	1	0.385051	0	0	0	0	0.313178	0.549891	0	0.202041	0	0	0.189034	0	0	0	0	0		0.133719	2.57668	0		0.316061	0.817547	1	0	0.274052	0.692065	0	0.0998842	0	0	0	0	0.110521	0.194058	0	0.0713009	0	0	0.0667107	0	0	0	0	0		0.0437467	7.22927	1		1	0.631063	0.166743	0	0.288558	0	0.101116	0.1853	0	0	0	0	0.146034	0.256412	0	0.094211	0	0	0.0881459	0	0	0	0	0		0.126221	4.05741	0	1
GCR_HUMAN	Glucocorticoid receptor OS=Homo sapiens GN=NR3C1 PE=1 SV=1	322.32	3847.34	29	prot02781	0.238777	0.337376	0.126494	0.211003	0.630564	0.367381	0.517253	0	0	0.0912204	0	0	0	1	0	0	0	0	0	0	0	0	0	0		0.236051	2.52007	0		0.336957	0.382968	0.315415	0.645121	0.53401	1	0.659901	0.184314	0.205455	0.210455	0.368949	0.432067	0	0.73841	0	0	0	0	0	0	0	0	0	0		0.00046771	7.14455	1		0.31042	0.277442	0.261685	0.227001	0.180787	0.153043	0.202424	0.110069	0	0	0	0	0	1	0	0	0	0	0	0	0	0	0	0		0.51077	1.72287	0	1
Z3H7A_HUMAN	Zinc finger CCCH domain-containing protein 7A OS=Homo sapiens GN=ZC3H7A PE=1 SV=1	104.82	471.49	10	prot08201	0	0	0	0	0	0	0	0	0	0	0	0	0	0	0	0	1	0	0	0	0	0	0	0		0.328183	0	0		0	0	0	0	0.327853	0.23869	0.290715	0.401902	0	0	0.883191	1	0	0	0	0	0.4449	0	0	0	0	0	0	0		0.0498857	7.06305	1		0	0	0	0	0	0	0.203937	0	1	0	0	0	0	0	0	0	0.245552	0	0	0	0	0	0	0		0.363091	4.90299	0	1
ERC6L_HUMAN		170.69	1273.28	18	prot02324	0	0	0	0	0	0.684416	0.675247	0.232129	0	0	0	0	0	0	1	0	0	0	0	0	0	0	0	0		0.666622	1.59179	0		0.140767	0.273706	0.536316	0.0565146	0.649501	1	0.227932	0.557377	0	0	0.396838	0	0	0	0.54393	0	0	0	0	0	0	0	0	0		0.013235	7.05781	1		0.726728	0	0.63229	0	0	0	0.364311	0.35517	0	0	0	0	0	0	1	0	0	0	0	0	0	0	0	0		0.442535	2.0785	0	1
TCF25_HUMAN	Transcription factor 25 OS=Homo sapiens GN=TCF25 PE=1 SV=1	124.08	1472.65	30	prot07282	0	0.129931	0.493432	0	0	0	0.886035	0	0.458053	1	0.27141	0.489661	0	0.11647	0	0	0.0259641	0	0	0	0	0	0.622971	0.312067		0.0727101	3.46043	0		0.519867	0.310768	0.305071	0	0.659794	0.0534642	0.380852	0.434637	0.692517	1	0.583897	0.398815	0	0.083644	0	0	0.0186463	0	0	0	0	0	0.447391	0.224113		0.000304807	6.90065	1		0	0.421131	0	0	0	0	0	0.0262487	0.87608	0.497155	0	1	0	0.114522	0	0	0.0255298	0	0	0	0	0	0	0		0.0507154	20.1398	0	1
NEMO_HUMAN	NF-kappa-B essential modulator OS=Homo sapiens GN=IKBKG PE=1 SV=2	88.74	750.53	18	prot04675	0	1	0	0	0.126418	0	0	0.0675175	0	0	0.520765	0	0	0	0.360438	0	0	0	0	0	0	0	0.339525	0		0.394447	2.4497	0		0	0.541963	0.588766	0.814203	0	0	0.225512	0	0.893966	0.433883	1	0	0	0	0.337915	0	0	0	0	0	0	0	0.31831	0		0.0126302	6.8548	1		0	0	0.242495	0	0	0	0.0839921	0	0.27525	1	0	0.207403	0	0	0.179759	0	0	0	0	0	0	0	0	0		0.12215	10.0643	0	1
ERN1_HUMAN		145.514	1060.2	22	prot02344	0	0.0672556	0	1	0	0	0	0.217442	0.145385	0	0	0.972784	0	0.051924	0	0	0	0	0	0	0	0	0	0.303056		0.137954	6.76903	0		1	0	0.810757	0.872457	0	0.447697	0	0.389844	0	0	0	0.628758	0	0.0888576	0	0	0	0	0	0	0	0	0	0.51862		0.0246736	6.83073	1		0.0946415	0.403472	0.255116	0.388147	0	0	0	0	0	0	0	0	0	0.0309175	0	0	0	0	0	0	0.185001	0.172334	1	0.62388		0.487785	0.567247	0	1
GCC2_HUMAN	GRIP and coiled-coil domain-containing protein 2 OS=Homo sapiens GN=GCC2 PE=1 SV=4	66.24	965.873	27	prot02770	0	0	0	0.0335005	0	0.133572	0.00188132	0	0.319051	1	0	0	0	0	0.0368966	0.0113171	0.0926123	0	0	0	0	0	0.0138496	0		0.202539	9.62017	0		0	0	0.0196629	0	0.640198	0.0457196	0.737903	0.185818	0	0.670175	1	0	0	0	0.117349	0.0359938	0.294553	0	0	0	0	0	0.0440488	0		0.0460902	6.707	1		0	0.174905	0.17891	0.114076	0.237108	1	0	0	0	0.471231	0	0.699181	0	0	0.182289	0.0559124	0.457555	0	0	0	0	0	0.394682	0		0.170711	2.63693	0	1
GIMA7_HUMAN	GTPase IMAP family member 7 OS=Homo sapiens GN=GIMAP7 PE=1 SV=1	112.507	1275.28	22	prot02825	0	0.182289	0	0	0.208567	1	0	0.166069	0	0.387439	0	0	0	0.643538	0	0	0.0959964	0	0	0	0	0	0	0		0.325772	2.62917	0		0.842676	0	1	0	0.418257	0.820121	0.35121	0.389907	0.883473	0.430993	0	0.555608	0	0.746678	0	0	0.111382	0	0	0	0	0	0	0		0.00294288	6.63386	1		0	0	0	0	0.0976027	0	0	0	0.355031	1	0.225788	0	0	0.314264	0	0	0.0468786	0	0	0	0	0	0.365912	0.240736		0.535223	1.73428	0	1
HERC4_HUMAN	Probable E3 ubiquitin-protein ligase HERC4 OS=Homo sapiens GN=HERC4 PE=1 SV=1	193.46	1963.21	34	prot03123	0.102228	0.0588907	0	0.107554	1	0.193893	0.202467	0.149565	0.167018	0.450976	0.690645	0.841681	0	0	0	0	0	0	0.347041	0	0.489816	0	0.69036	0		0.102438	2.59617	0		0.0517469	0.0676842	1	0.10385	0.734472	0.843516	0.736264	0.180775	0	0.57436	0.606833	0.971859	0	0	0	0	0	0	0.202497	0	0.285805	0	0.402821	0		0.00191815	6.58873	1		0	0.753018	0.232908	0.124601	0.227326	0	1	0.239444	0	0	0	0	0	0	0	0	0	0	0.642446	0	0	0	0	0		0.153543	4.0117	0	1
IMA4_HUMAN	Importin subunit alpha-4 OS=Homo sapiens GN=KPNA3 PE=1 SV=2	296.38	4567.72	37	prot03367	0.0669371	1	0.113399	0.813614	0.0096601	0.0259733	0.395938	0.177046	0	0	0	0	0.0383688	0.0525734	0.130094	0.0930794	0.206548	0.107708	0	0	0	0	0	0		0.118657	4.14176	0		0.609377	0.891631	0.942531	1	0.670637	0.24521	0.84044	0.102107	0	0	0	0	0.0492242	0.0674476	0.1669	0.119414	0.264985	0.138181	0	0	0	0	0	0		0.00620478	6.57684	1		0.144547	0.453437	0.518773	0.533205	0.491226	0.183043	0.24154	0.317716	0.0978601	0.132038	0.127227	0.563847	0.0446277	0.0611493	0.151315	0.108263	0.240241	0.125278	0	0	0	0.100287	0.141425	1		0.121924	1.92867	0	1
DJC11_HUMAN	DnaJ homolog subfamily C member 11 OS=Homo sapiens GN=DNAJC11 PE=1 SV=2	87.28	905.714	19	prot01951	0	0	0	0	0	0	0	0	1	0	0.455974	0	0	0.270896	0	0	0	0	0	0	0	0.38873	0	0		0.497145	2.20727	0		0.191715	0.177553	0.108165	0	0	0.450397	0.0691436	0	0	0.487878	0.165879	1	0	0.168846	0	0	0	0	0	0	0	0.24229	0	0		0.0472398	6.44733	1		0	0	0.573906	1	0.42672	0	0.161339	0	0	0	0	0	0	0.894033	0	0	0	0	0	0	0	0	0	0		0.385617	2.41822	0	1
ANM5_HUMAN	Protein arginine N-methyltransferase 5 OS=Homo sapiens GN=PRMT5 PE=1 SV=4	216.85	3197.4	41	prot00389	0.0801006	0.466769	0.163949	0.289463	0.994093	0.962944	0.246042	0.57114	0.282351	0.0624969	0	0.064909	0	0.0270534	0.0300593	0	1	0	0	0	0	0	0	0.0226596		0.0560304	3.87513	0		0.288276	0.493079	0.613363	1	0.477337	0.462652	0.191903	0.149183	0.661588	0.440709	0.0708543	0.152461	0	0.0195639	0.0217376	0	0.723157	0	0	0	0	0	0	0.0163865		0.00155043	6.40512	1		0.00466102	0.109048	0.109448	0.17599	0.0416706	0.024548	0.0319855	0.167673	0.0175091	0.0428994	0.0325197	0.0647392	0	0.00607166	0.00674628	0	0.224432	0	0	0	0	0	1	0.893352		0.318876	0.386131	0	1
CYB5B_HUMAN	Cytochrome b5 type B OS=Homo sapiens GN=CYB5B PE=1 SV=2	148.69	1816.62	24	prot01752	0	1	0	0.992446	0.431941	0	0.473239	0.225408	0	0	0	0	0.312561	0.383483	0	0.522111	0	0	0	0	0	0	0	0		0.213558	2.56374	0		0.677537	0.829703	0.465175	1	0.42239	0.286308	0.309463	0.607015	0	0	0.464717	0	0.205393	0.251998	0	0.343095	0	0	0	0	0	0	0	0		0.00189973	6.32403	1		0.873583	0.885137	0.786023	1	0.416714	0	0.82644	0	0	0	0	0	0.38865	0.476838	0	0.649214	0	0	0	0	0	0	0	0		0.0705707	3.16095	0	1
NOG2_HUMAN	Nucleolar GTP-binding protein 2 OS=Homo sapiens GN=GNL2 PE=1 SV=1	75.08	512.17	16	prot04773	0	0	0.946916	0	0.565186	1	0	0	0	0	0	0	0	0	0	0	0	0	0.572225	0.161148	0	0	0	0		0.241168	3.42541	0		0.830517	1	0	0.761561	0	0	0	0	0.604323	0	0.480004	0	0	0	0	0	0	0	0.460079	0.129566	0	0	0	0		0.045278	6.23494	1		1	0	0	0	0.610041	0	0.432079	0.445093	0	0	0	0	0	0	0	0	0	0	0.424392	0.119516	0	0.419277	0	0		0.251385	2.58228	0	1
LSG1_HUMAN		130.75	1698.25	31	prot03993	0	0	0	0	0.2412	0.090326	0	0	0.89351	1	0.757044	0.58781	0	0	0	0	0	0	0	0	0	0.783632	0.554029	0.250525		0.242445	2.24778	0		0.20162	0.145907	0.426855	1	0.515671	0.217866	0.968604	0.259938	0.75431	0.806274	0.643727	0.821479	0	0	0	0	0	0	0	0	0	0.538461	0.380693	0.172145		0.000158774	6.19651	1		0	0	0	0	0.0543254	0	0	0	0.22697	0.4739	0.442972	1	0	0	0	0	0	0	0	0	0	0	0	0.777341		0.297701	2.8278	0	1
LRC40_HUMAN	Leucine-rich repeat-containing protein 40 OS=Homo sapiens GN=LRRC40 PE=1 SV=1	109.5	1625.58	32	prot03942	0	0	0	0	1	0	0.255647	0.271196	0	0.489183	0	0	0.106376	0	0	0	0.0552095	0	0.0842098	0	0	0	0.25191	0.221109		0.255218	2.80466	0		0.344036	1	0.51858	0.432692	0.234122	0	0.317237	0.0534462	0	0	0	0.274395	0.0760933	0	0	0	0.0394928	0	0.0602375	0	0	0	0.180198	0.158165		0.0191363	6.17385	1		0.171372	0.541152	0.646953	0.476627	0.42472	0.061274	0.178017	0	0.781915	1	0.33572	0	0.133289	0	0	0	0.0691775	0	0.105515	0	0	0.576475	0.920273	0.188216		0.0930117	2.31705	0	1
LEKR1_HUMAN	Leucine-, glutamate- and lysine-rich protein 1 OS=Homo sapiens GN=LEKR1 PE=2 SV=2	65.21	642.09	20	prot03848	0	0	0	0	0	0	0	0	0	1	0.290203	0.486445	0	0	0	0.0564562	0	0	0	0	0.186806	0	0	0		0.173817	7.30343	0		0	0.155157	0	0	0.77821	0.172815	0.0271677	0.018527	0	0.770779	1	0.924526	0	0	0	0.145285	0	0	0	0	0.480728	0	0	0		0.044564	6.14553	1		0	0	0	0.0747342	0	1	0	0.116592	0	0	0	0	0	0	0	0.072875	0	0	0	0	0	0	0	0		0.272649	16.3475	0	1
EI2BG_HUMAN	Translation initiation factor eIF-2B subunit gamma OS=Homo sapiens GN=EIF2B3 PE=1 SV=1	155.33	1725.97	31	prot02215	0	0	0.103968	0	0.340442	0.286007	0.486497	0.0972822	1	0	0	0	0	0	0	0	0.654254	0	0	0	0	0.342197	0	0		0.309491	2.32244	0		0.0933634	0.111603	0.0976131	0.433142	0.369063	0.314438	0.60541	0.300822	0.239851	0.670592	1	0.373991	0	0	0	0	0.493739	0	0	0	0	0.258242	0	0		0.00157324	6.13032	1		0	0	0	0.227685	0.081014	0	0.266867	0.185897	0	1	0.573921	0.969314	0	0	0	0	0.506875	0	0	0	0	0	0	0.403041		0.108062	3.63187	0	1
ALG1_HUMAN	Chitobiosyldiphosphodolichol beta-mannosyltransferase OS=Homo sapiens GN=ALG1 PE=1 SV=2	140.45	1184.93	30	prot00322	0	0	0	0	0.294857	1	0.863177	0.257615	0	0.831075	0	0	0	0	0	0	0	0	0	0	0.74164	0	0.659832	0.251524		0.347977	1.96414	0		0.513521	0	0.423837	0	0.166058	1	0.265704	0.16003	0.714368	0.304706	0.219203	0	0	0	0	0	0	0	0	0	0.276594	0	0.246084	0.0938059		0.0101204	6.11115	1		0	0	0	0	0.188319	0.343531	0.242535	0	0.776521	0	0.566868	0.475925	0	0	0	0	0	0	0	0	1	0.945965	0	0.864662		0.902116	0.922819	0	1
DBLOH_HUMAN	Diablo homolog, mitochondrial OS=Homo sapiens GN=DIABLO PE=1 SV=1	57.69	402.66	12	prot01788	0	0	0	0	0	0	0	0	0	0.743981	0.425973	0	1	0	0	0	0	0	0.502266	0	0	0	0	0		0.808653	0.778793	0		0.853989	0	1	0.84891	0	0.609832	0	0	0	0	0	0.741171	0.445288	0	0	0	0	0	0.223653	0	0	0	0	0		0.0403472	6.06017	1		1	0	0	0	0	0	0	0	0	0	0	0	0.582935	0	0	0	0	0	0.292789	0	0	0	0	0		0.91714	1.14191	0	1
GIMA8_HUMAN		139.52	1762.96	29	prot02826	0	0	0.115019	0.145506	0.109032	0.0981269	0.15516	0.523416	0.0870091	0.99388	0	0	0	0	0	0	0.0705482	0	0	0	0	1	0.0443529	0		0.440715	1.99762	0		0	0.811244	0.238557	1	0.900631	0	0.318321	0.207113	0.69966	0	0.0622484	0.0918151	0	0	0	0	0.0454422	0	0	0	0	0.644129	0.028569	0		0.0225	6.02889	1		0.0653353	0	0.602801	0	0.0310276	0.0165084	0.0243064	0.0935615	0	0	0.697621	0.192937	0	0	0	0	0.0309156	0	0	0	1	0	0	0		0.601279	1.67239	0	1
CLIP1_HUMAN	CAP-Gly domain-containing linker protein 1 OS=Homo sapiens GN=CLIP1 PE=1 SV=2	463.551	4246.6	42	prot01434	0.000847343	0	1	0	0.0148797	0.0261679	0.00658339	0.00573244	0.013287	0.000694422	0.00163119	0.00188081	0	0	0.00206444	0	0	0.00344738	0.0024205	0	0.0107215	0	0.0110221	0		0.305857	36.1136	0		0.224411	0.228862	0.567998	0.489	1	0.399141	0.299116	0.132375	0.338202	0.225678	0.396363	0.595492	0	0	0.0566857	0	0	0.0946587	0.0664626	0	0.294393	0	0.302646	0		0.000171533	6.00927	1		0.0561144	0.0898972	0.135827	0.114	0.214668	0.153879	0.0848023	0.18925	0	0.8755	0.170367	1	0	0	0.0955286	0	0	0.159522	0.112005	0	0.792287	0	0.475356	0		0.316878	1.88677	0	1
RAVR1_HUMAN	Ribonucleoprotein PTB-binding 1 OS=Homo sapiens GN=RAVER1 PE=1 SV=1	137.42	764.37	15	prot05841	0	1	0	0	0	0.206417	0.409089	0	0	0	0	0	0.588894	0	0.421247	0	0.433897	0	0	0	0	0	0	0		0.895661	1.11874	0		0	0.818575	0.831517	0	0.418386	1	0	0.650263	0.779094	0	0	0	0.305926	0	0.218835	0	0.225407	0	0	0	0	0	0	0		0.0194559	5.99577	1		0	0	0.490711	0.817993	1	0	0	0	0	0	0	0	0.434941	0	0.311121	0	0.320464	0	0	0	0	0	0	0		0.379658	2.1647	0	1
PP6R3_HUMAN	Serine/threonine-protein phosphatase 6 regulatory subunit 3 OS=Homo sapiens GN=PPP6R3 PE=1 SV=2	205.884	1865.57	28	prot05501	0.581222	0.460114	0.611037	0.253758	0.125049	0	0.121277	0.198497	0.183414	0	0	0	0.311149	1	0	0	0	0	0	0	0	0	0	0		0.350753	1.93294	0		0.470287	0.440768	1	0.66246	0.103693	0.13382	0.203078	0.0463633	0	0.167217	0.214472	0.0843043	0.141262	0.454	0	0	0	0	0	0	0	0	0	0		0.0164487	5.92422	1		0.296784	0.250352	0.285743	0.110183	0.15779	0	0.213365	1	0	0	0	0	0.156679	0.503549	0	0	0	0	0	0	0	0	0	0		0.147122	3.50518	0	1
TRUA_HUMAN	tRNA pseudouridine synthase A, mitochondrial OS=Homo sapiens GN=PUS1 PE=1 SV=3	80.44	1039.92	19	prot07701	0.402715	0	0.511631	1	0.418	0	0	0	0	0	0	0	0	0	0.303656	0.362977	0	0	0	0	0	0	0	0		0.18094	3.4987	0		0.662075	0.608164	0	0.750225	0	0.280493	0	0	0.580702	0.845661	1	0.456298	0	0	0.404963	0.484076	0	0	0	0	0	0	0	0		0.00571417	5.83058	1		0	1	0.814001	0.927344	0	0	0	0	0	0	0	0	0	0	0.563822	0.673969	0	0	0	0	0	0	0	0		0.376249	2.21471	0	1
RAF1_HUMAN	RAF proto-oncogene serine/threonine-protein kinase OS=Homo sapiens GN=RAF1 PE=1 SV=1	157.55	1020.47	17	prot05811	0	0	0	0	0.331938	0	0.137196	0	0	0	0	0	0	1	0	0	0.824406	0	0	0	0	0	0	0		0.302908	0.257144	0		0.339324	0.653782	1	0.55868	0.0589151	0.0834615	0.0498844	0	0.112248	0.198652	0.0822602	0	0	0.297521	0	0	0.245278	0	0	0	0	0	0	0		0.0355682	5.77969	1		0	0	0.722995	1	0	0.281098	0	0	0	0	0	0	0	0.536588	0	0	0.442366	0	0	0	0	0	0	0		0.455718	2.04718	0	1
KPCD2_HUMAN	Serine/threonine-protein kinase D2 OS=Homo sapiens GN=PRKD2 PE=1 SV=2	133.17	1097.59	19	prot03758	0	0	0.234545	0.267729	0.269635	0	0.179322	0	0.548849	0	0	0	0	1	0	0	0	0	0	0	0	0	0	0		0.674094	1.50008	0		0.437294	0.325909	1	0.993061	0.234319	0.329425	0	0	0.646384	0.575868	0	0.267224	0	0.8437	0	0	0	0	0	0	0	0	0	0		0.0133844	5.70047	1		0.739471	0.251217	0	0	0	0	0	0	0	0	0	0	0	1	0	0	0	0	0	0	0	0	0	0		0.994149	0.990688	0	1
RTCA_HUMAN	RNA 3'-terminal phosphate cyclase OS=Homo sapiens GN=RTCA PE=1 SV=1	116.83	1243.24	21	prot06332	0.0584599	0	0.0899523	0.160846	0.0725492	0.0592508	0	0	0.563291	1	0	0	0	0	0.101736	0	0	0	0	0	0	0.474809	0	0		0.231973	3.47649	0		0.199983	0.738518	0.230761	0.519657	0	0.211971	0.305128	0	1	0.921149	0.892087	0	0	0	0.156106	0	0	0	0	0	0	0.728559	0	0		0.0118534	5.67362	1		1	0.746015	0	0	0.16681	0	0	0	0	0	0	0	0	0	0.227474	0	0	0	0	0	0	0	0	0		0.175219	8.40898	0	1
CDK9_HUMAN	Cyclin-dependent kinase 9 OS=Homo sapiens GN=CDK9 PE=1 SV=3	165.45	1660.56	23	prot01222	0.28893	0	0.469888	0	0.40324	0.136863	0	0.129776	0	0	0	0	0	0	0.429176	1	0	0	0	0	0	0	0	0		0.999689	0.999665	0		0.867211	0.813784	1	0.755191	0.202212	0.141644	0.0951166	0.0371457	0	0	0	0	0	0	0.209215	0.487482	0	0	0	0	0	0	0	0		0.0414718	5.6155	1		0.688681	0.474141	1	0.816941	0.188599	0.0507895	0.0560107	0.0983224	0	0	0	0	0	0	0.262126	0.610767	0	0	0	0	0	0	0	0		0.092051	3.86471	0	1
PFD6_HUMAN	Prefoldin subunit 6 OS=Homo sapiens GN=PFDN6 PE=1 SV=1	114.41	1756.6	28	prot05252	0	0	1	0	0.820414	0.486004	0.0567686	0.978497	0	0.667907	0.0937124	0.0841337	0	0	0	0	0.977703	0	0	0	0	0	0	0		0.0771703	4.28293	0		0	0.206286	1	0	0.43906	0.196719	0.797938	0	0.147109	0.235619	0.123144	0.737178	0	0	0	0	0.705345	0	0	0	0	0	0	0		0.0311456	5.50518	1		0	0	0	0	0.488259	0	0.063838	1	0	0.0644629	0.132601	0.103534	0	0	0	0	0.65289	0	0	0	0	0	0	0		0.338712	2.83768	0	1
CP131_HUMAN		69.9	1083.99	29	prot01587	0	0	0.172723	0.387923	0	0.568206	0.265069	0.258196	0	1	0.668183	0	0	0.243821	0.346386	0.178821	0	0	0.150551	0	0	0	0	0		0.058931	3.61068	0		0.0269345	0.136407	0.218867	0.177611	0.375076	0.372678	0.153167	1	0	0.819708	0.369	0.198219	0	0.186435	0.264859	0.136733	0	0	0.115117	0	0	0	0	0		0.00918302	5.47209	1		0	0	0.220634	0	0.680722	0	0.450068	1	0	0	0	0	0	0.347333	0.49344	0.254737	0	0	0.214466	0	0	0.765602	0	0		0.851952	1.1329	0	1
NOC3L_HUMAN	Nucleolar complex protein 3 homolog OS=Homo sapiens GN=NOC3L PE=1 SV=1	190.97	2666.62	38	prot04768	0.52318	0.619139	0	0.700479	0.066206	0	0.1487	0.149166	0	0.633151	0.223155	0.380608	0	0	1	0	0	0.204456	0.0463136	0	0.384397	0	0	0		0.206851	2.10608	0		0.359757	0.445561	0.59153	0.349431	0.142234	0.466694	0	0.0241678	1	0.671863	0.451605	0.182646	0	0	0.525337	0	0	0.107409	0.0243303	0	0.201938	0	0	0		0.0026087	5.4545	1		0.351458	0.0367349	0	0.0957422	0.440772	0	0.0569623	0	0.0641991	0.219607	0.190332	1	0	0	0.638448	0	0	0.130535	0.0295688	0	0.185776	0.0844421	0	0		0.254742	2.29779	0	1
KBP_HUMAN	KIF1-binding protein OS=Homo sapiens GN=KIF1BP PE=1 SV=1	170.51	3215.54	43	prot03606	0	0.205447	0.30531	0.162541	0.609601	1	0.127257	0	0	0.242512	0.237528	0	0.0879854	0.107752	0	0.0961211	0.366829	0	0.351683	0.269446	0	0	0.116445	0		0.201356	2.06995	0		0.602123	0.203701	0.598646	0.751398	0.348894	1	0.499706	0.423636	0.207981	0.177103	0.38738	0.200761	0.0645242	0.0790201	0	0.0704905	0.269015	0	0.257908	0.197599	0	0	0.0853949	0		0.000134562	5.27499	1		0.085863	0.255775	0.106091	0.122107	0.0736544	0	0.23123	0.130748	0.826553	1	0.286589	0	0.0457167	0.0559874	0	0.049944	0.190602	0	0.182733	0.140003	0	0	0.635168	0.188084		0.21297	2.0955	0	1
NDRG1_HUMAN	Protein NDRG1 OS=Homo sapiens GN=NDRG1 PE=1 SV=1	135.15	1326.67	25	prot04620	0	0.565195	0.293806	0	0.830507	0.875157	0.637871	1	0	0	0	0	0	0	0.265108	0	0.136966	0	0	0	0	0	0.707702	0		0.0628558	3.78683	0		0.307593	0.466482	0.311353	0.201443	0	0.471926	0	0.389103	0	0.527284	1	0.571348	0	0	0.192498	0	0.0994526	0	0	0	0	0	0.51387	0		0.00615939	5.26982	1		0	1	0	0	0	0	0.816482	0.920909	0	0.629603	0	0.56329	0	0	0.636565	0	0.328877	0	0	0	0	0	0	0		0.0791146	4.07097	0	1
ZW10_HUMAN	Centromere/kinetochore protein zw10 homolog OS=Homo sapiens GN=ZW10 PE=1 SV=3	331.08	3941.12	34	prot08405	0.032247	0.0351817	0.0442211	0.0481191	0.28783	0.0902225	0.226407	0.141541	0.0472628	0.968897	0.160044	0	0	0	0	0	0	0	0	0	0	0	1	0		0.43417	2.08197	0		0.203249	0.554921	0.566038	0.50866	0.388128	0.943481	0.603953	0.561071	0.113962	0.0791173	0.34202	0.404582	0	0	0	0	0	0	0	0	0	0	1	0		0.00340928	5.26918	1		0	0.0652735	0.264604	0.0883551	0.10843	0.188944	0.246677	0.198842	0	0	0	0.634649	0	0	0	0	0	0	0	0	0.683403	0	1	0		0.932879	1.06675	0	1
HDAC1_HUMAN	Histone deacetylase 1 OS=Homo sapiens GN=HDAC1 PE=1 SV=1	116.81	1317.41	20	prot03092	0	0	0.458157	0.543802	1	0.33769	0.218556	0.242065	0	0	0	0	0.343853	0	0	0	0.457804	0	0	0	0	0	0	0		0.113389	3.4931	0		0	0.273926	0.588331	0.587236	0.885741	1	0.263436	0.274603	0	0	0	0	0.31558	0	0	0	0.420162	0	0	0	0	0	0	0		0.029995	5.26445	1		0	0.335525	0	0.311274	1	0.155883	0.409159	0	0	0	0	0	0.260185	0	0	0	0.34641	0	0	0	0	0	0	0		0.16596	3.64632	0	1
CHD5_HUMAN	Chromodomain-helicase-DNA-binding protein 5 OS=Homo sapiens GN=CHD5 PE=1 SV=1	113.11	1213.34	22	prot01339	0	0	0	0.216446	1	0	0	0.474326	0	0	0	0	0	0	0	0.0804624	0.525493	0	0	0.267909	0	0	0	0		0.503826	1.93482	0		0	0.32421	0	0.365703	0.502253	0.790092	0.599335	0.449929	0.38068	0	0	1	0	0	0	0.0773365	0.505078	0	0	0.2575	0	0	0	0		0.00991182	5.25316	1		0	0	0	0	0.823241	0.32292	0.793933	1	0	0.275811	0	0	0	0	0	0.115607	0.755017	0	0	0.384925	0.562555	0	0	0		0.396902	1.76882	0	1
NAV1_HUMAN	Neuron navigator 1 OS=Homo sapiens GN=NAV1 PE=1 SV=2	125.81	1278.16	28	prot04569	0.390572	0	0	0	0	0.916294	0.876967	0	1	0	0	0.651975	0	0	0.205918	0.218558	0	0	0	0.403791	0	0.540481	0	0		0.137573	2.80242	0		0.229284	0.328632	0.280832	0	0.205789	0.816436	0.278717	0.0316704	1	0.661733	0.408481	0.593417	0	0	0.140717	0.149356	0	0	0	0.275937	0	0.369347	0	0		0.00267394	5.16914	1		0	0	0.157999	0	0.288424	0.460241	0.103589	0	0.726742	0.211251	1	0	0	0	0.166573	0.176799	0	0	0	0.326639	0.599457	0	0	0		0.212907	2.32243	0	1
ABLM1_HUMAN	Actin-binding LIM protein 1 OS=Homo sapiens GN=ABLIM1 PE=1 SV=3	160.76	2156.49	33	prot00131	0	0.131961	0.103925	0.149093	1	0.379952	0.538252	0.526388	0.835433	0.643269	0	0.64813	0.0346708	0	0	0	0.89377	0	0.22572	0	0.55318	0	0.649549	0		0.119625	2.10294	0		0.0883087	0.063816	0.12408	0	1	0	0.4445	0	0.308161	0.127524	0.417386	0.457646	0.00877296	0	0	0	0.226156	0	0.0571154	0	0.139975	0	0.16436	0		0.0311543	5.08305	1		0.155027	0	0.164626	0.120895	0.708782	1	0.182467	0	0.325821	0.434848	0	0	0.0245651	0	0	0	0.633258	0	0.159928	0	0	0	0	0		0.086316	3.78167	0	1
PSA6_HUMAN	Proteasome subunit alpha type-6 OS=Homo sapiens GN=PSMA6 PE=1 SV=1	180.8	2430.19	31	prot05622	0	0	0	0	1	0.617394	0.121517	0.0782022	0.283039	0.811315	0.695542	0	0	0	0	0	0.52956	0.294303	0.238158	0	0	0.262625	0	0		0.125883	2.723	0		0	0	0.12991	0.134667	0.700673	0.347885	0	0	0.488458	1	0.607586	0.254156	0	0	0	0	0.291764	0.162148	0.131214	0	0	0.144695	0	0		0.0223415	5.0195	1		0	0	0.0952191	0.0964739	0.0877665	0.185473	0.119839	0.187299	0.426546	1	0.114184	0	0	0	0	0	0.269082	0.149542	0.121014	0	0	0	0.167019	0.399445		0.272584	2.09095	0	1
NDKM_HUMAN	Nucleoside diphosphate kinase, mitochondrial OS=Homo sapiens GN=NME4 PE=1 SV=1	113.58	1069.03	21	prot04619	1	0.464715	0.0878099	0.0913502	0	0.479412	0.332669	0	0	0	0	0	0	0.129757	0	0.434896	0	0	0	0	0	0	0.236155	0		0.174964	3.06685	0		0.73759	1	0.521206	0.977434	0	0	0.56395	0.456046	0	0	0	0.389118	0	0.150376	0	0.504001	0	0	0	0	0	0	0.27368	0		0.0177828	5.00545	1		0.0553523	0.0588182	0.065943	0	0	0	0.443452	0	0	1	0	0	0	0.12244	0	0.410372	0	0	0	0	0	0	0	0		0.340233	3.04716	0	1
IMA3_HUMAN	Importin subunit alpha-3 OS=Homo sapiens GN=KPNA4 PE=1 SV=1	179.66	2450.63	30	prot03366	0.474715	0	0.427149	0	1	0.270701	0.279059	0	0.111833	0	0.136412	0	0.284319	0	0.331904	0	0.239203	0	0	0	0	0.219498	0	0		0.166614	2.51168	0		0.718774	0.606874	1	0.582224	0.302705	0.237345	0.662075	0.0849889	0	0.308714	0	0	0.238372	0	0.278266	0	0.200546	0	0	0	0	0.184026	0	0		0.00733141	4.9974	1		0.455415	1	0.590491	0	0.0293132	0.127714	0.653743	0	0.274271	0	0.21993	0	0.320396	0	0.374018	0	0.269554	0	0	0	0	0.227828	0.448258	0		0.199361	2.04315	0	1
SC23B_HUMAN	Protein transport protein Sec23B OS=Homo sapiens GN=SEC23B PE=1 SV=2	207	2186.14	31	prot06475	0.143953	0.208598	0.121696	0.169524	0	0.0791084	0	0.292331	0.102385	0.115809	0	0	0	0	0.0848945	0	0	1	0	0.105236	0	0	0	0		0.967274	1.03636	0		0.322076	1	0.384718	0.596692	0.660561	0.808895	0.861605	0.330302	0	0	0	0	0	0	0.0735197	0	0	0.866012	0	0.0911356	0	0	0	0		0.0179955	4.81712	1		0.136443	0.160959	0	0.158928	0.295527	0.501273	0.272796	0.354971	0.170471	0.172239	0.142686	0.425378	0	0	0.0848945	0	0	1	0	0.105236	0	0	0.0896983	0		0.183169	2.18128	0	1
SMC4_HUMAN	Structural maintenance of chromosomes protein 4 OS=Homo sapiens GN=SMC4 PE=1 SV=2	693.742	7262.8	47	prot06733	0.148807	0.0699029	0.0594914	0	1	0.569285	0.283566	0.141428	0.454268	0.321121	0.492044	0	0	0.101201	0	0	0.111423	0.124679	0.0383901	0	0.47727	0.35158	0.103833	0.25111		0.100697	2.26992	0		0.0962592	0.120226	0.124754	0.171858	1	0.589034	0.882738	0.0852731	0.298477	0.446944	0.689286	0.574517	0	0.0692842	0	0	0.0762821	0.0853575	0.0262826	0	0.326749	0.240699	0.0710859	0.171915		0.00251484	4.7575	1		0.0829464	0.046906	0.0608569	0.10341	0.369179	0.343338	0.393173	0.22994	0.205138	0.76757	0.608347	0.371208	0	0.114605	0	0	0.126181	0.141192	0.0434748	0	0.133104	0.090962	1	0.112373		0.152969	2.03305	0	1
TBA1B_HUMAN	Tubulin alpha-1B chain OS=Homo sapiens GN=TUBA1B PE=1 SV=1	989.48	19164.3	24	prot07222	0.594765	0.703987	1	0.503424	0.744161	0.643343	0.00354685	0	0	0	0	0	0	0	0.488918	0	0.874598	0	0	0	0	0	0	0		0.0977496	3.0753	0		0.565258	0.423817	0.426959	0.809248	0.423566	0.370476	0.00348516	0	1	0	0	0	0	0	0.304541	0	0.544776	0	0	0	0	0	0	0		0.0265724	4.73652	1		0.782732	0.717536	0.62992	0.639944	0.84419	0	0.0157722	0.520275	0	0	0	0	0	0	0.55902	0	1	0	0	0	0	0	0	0		0.137564	2.66217	0	1
E2AK4_HUMAN	Eukaryotic translation initiation factor 2-alpha kinase 4 OS=Homo sapiens GN=EIF2AK4 PE=1 SV=3	131.31	747.662	15	prot02126	0	0	0	0	1	0.721304	0	0.225486	0	0	0	0	0	0	0	0	0	0	0	0	0	0	0.826986	0.192152		0.524888	1.91023	0		0	0	0.238881	0	0.569536	0.469521	0.244966	0.150114	0.849049	1	0	0.221387	0	0	0	0	0	0	0	0	0	0	0.643797	0.149588		0.039823	4.71834	1		0	0	0	1	0	0	0	0	0	0	0	0	0	0	0	0	0	0	0	0	0	0	0	0		0.328183	#DIV/0!	0	1
RT29_HUMAN	28S ribosomal protein S29, mitochondrial OS=Homo sapiens GN=DAP3 PE=1 SV=1	135.15	1697.14	29	prot06326	0.211403	0	0	0	0.876659	0	0.091497	0.174636	0	1	0.66988	0.933	0	0	0.902757	0	0.246879	0	0	0	0.703105	0	0	0		0.253381	2.13579	0		0	0.675836	0	0	0.458466	0.562461	0.0873758	0.183428	1	0.780286	0.750546	0.669681	0	0	0.53888	0	0.147369	0	0	0	0.419702	0	0	0		0.00841725	4.67297	1		0	0	0	0	0.396173	0.0834116	0.0523268	0.15676	0	0	0	0	0	0	0.547093	0	0.149615	0	0	0	0.252589	1	0	0		0.28644	0.353292	0	1
PSB5_HUMAN	Proteasome subunit beta type-5 OS=Homo sapiens GN=PSMB5 PE=1 SV=3	199.77	1882.92	26	prot05630	0	0.328711	0	0	0	1	0.312652	0	0.497196	0	0	0	0	0	0	0.242609	0.188101	0	0.196299	0.215427	0	0	0	0		0.267914	2.53854	0		0.36864	0	0	0.981391	0.237656	0.31953	1	0.702286	0.189931	0	0	0.137801	0	0	0	0.248275	0.192493	0	0.200884	0.220458	0	0	0	0		0.0313614	4.56698	1		0	0	0	0	0	0.393229	0.278204	0	0.702704	0.836884	0.733814	0.738049	0	0	0	0.114777	0.0889897	0	0.0928685	0.101918	0.424093	0.152101	0.604607	1		0.505266	1.42783	0	1
CDC27_HUMAN	Cell division cycle protein 27 homolog OS=Homo sapiens GN=CDC27 PE=1 SV=2	132.5	1772.55	27	prot01199	0.224153	0.183694	0	0	0.605019	0	0	0.344435	0	1	0	0.156907	0	0	0	0	0.646453	0	0	0	0	0.522362	0.338829	0		0.465385	1.66764	0		0.49623	0.53819	0.785506	1	0.405387	0.696321	0	0.160559	0.468291	0.241735	0	0.236916	0	0	0	0	0.4728	0	0	0	0	0.382043	0.247811	0		0.00417205	4.56094	1		0.257511	0.066844	0.263126	0.729169	0	0	0.454622	0	0	0.391075	1	0.309579	0	0	0	0	0.824997	0	0	0	0	0	0	0		0.068236	4.20841	0	1
APT_HUMAN	Adenine phosphoribosyltransferase OS=Homo sapiens GN=APRT PE=1 SV=2	79.43	1679.04	39	prot00481	0.936829	0	0	0.936422	0.2218	0	0.101118	0.652425	0.165338	0.598959	0	0	0	1	0	0	0.138056	0.065089	0.0753657	0	0.369289	0.148352	0.134043	0.262442		0.390685	1.64774	0		0.643705	0.594412	0.804657	0.744889	0.187616	0.298856	1	0.911142	0	0.394527	0.576338	0.692642	0	0.690872	0	0	0.095379	0.0449682	0.052068	0	0.255131	0.102492	0.0926068	0.181314		0.000279201	4.52116	1		0.607759	0.49561	0.838844	0.491722	0	0.048977	0.0635762	0.188108	0.349865	0.139793	0.129284	0.222201	0	0.678643	0	0	0.0936908	0.0441722	0.0511464	0	1	0	0	0		0.251476	1.91456	0	1
WFS1_HUMAN	Wolframin OS=Homo sapiens GN=WFS1 PE=1 SV=2	208.59	1919.96	35	prot08113	0.543533	0.258118	0.192762	0	0.0598668	1	0.914782	0	0.346707	0.333448	0.134995	0	0	0	0	0	0	0	0	0	0.955274	0.384808	0.200454	0.239107		0.208099	2.12639	0		0.26442	0.282457	0	0.312416	0.134541	1	0.166217	0.0324259	0.215983	0.226845	0.226507	0.136931	0	0	0	0	0	0	0	0	0.357993	0.144209	0.0751212	0.0896066		0.023297	4.49634	1		0	0	0.0896758	0.138036	0.113343	0	0.191988	0	0.605717	0.361281	0.362351	1	0	0	0	0	0	0	0	0	0	0.273511	0	0.272318		0.0502864	5.24411	0	1
TPP2_HUMAN	Tripeptidyl-peptidase 2 OS=Homo sapiens GN=TPP2 PE=1 SV=4	210.42	2558.37	36	prot07595	0.194431	0.29739	0.476199	0	0.619479	1	0.244833	0	0.161874	0.247741	0	0	0	0.101989	0	0.144814	0.4905	0.108976	0.205542	0	0.131052	0.109737	0.108858	0		0.123714	2.31325	0		0.776523	0.191873	0.59097	0.669083	1	0.407907	0	0	0.221375	0.516992	0.715616	0.440956	0	0.0909159	0	0.129092	0.437246	0.0971446	0.183226	0	0.116824	0.0978226	0.0970393	0		0.00129767	4.42748	1		0.757105	0.329888	0.728059	0.725725	0.199547	0.200772	0	0	0	0	0	0	0	0.148909	0	0.211436	0.716155	0.159111	0.300102	0	0	0.271779	0	1		0.932212	1.04759	0	1
VP13C_HUMAN	Vacuolar protein sorting-associated protein 13C OS=Homo sapiens GN=VPS13C PE=1 SV=1	287.19	3956.73	41	prot08014	0.791838	1	0.583768	0.158166	0.756131	0.380965	0.149835	0.083394	0	0	0	0	0.0298766	0.305046	0.0619466	0.225085	0	0.363742	0	0.221596	0.132763	0	0	0.266541		0.103042	2.43004	0		0.615445	0.428108	0.549361	1	0.250456	0.621376	0.23531	0.273926	0.332961	0.433321	0.795937	0.311594	0.0247524	0.252728	0.0513221	0.186481	0	0.301356	0	0.18359	0.109993	0	0	0.220826		5.90084e-05	4.39337	1		0.0860942	0.0653806	1	0.124982	0.0219929	0.00820155	0.0187882	0.0369484	0.0286901	0	0.0360553	0	0.00989769	0.101058	0.020522	0.0745675	0	0.120503	0	0.0734117	0	0	0	0		0.307153	3.5682	0	1
PRC2B_HUMAN	Protein PRRC2B OS=Homo sapiens GN=PRRC2B PE=1 SV=2	152.71	1791.92	26	prot05547	0	0	0	0	0.869123	0	0.363683	0	0.360068	0	0	0.0540397	0	0	1	0	0.856379	0.560034	0	0	0	0	0	0		0.635879	0.681554	0		0.446465	0.702205	0.521882	0.565198	0	1	0.235877	0.0817224	0.236958	0.368156	0.201034	0.0851934	0	0	0.419263	0	0.359048	0.234801	0	0	0	0	0	0		0.00687584	4.38717	1		0	0.38235	0.253785	0.523461	0.796176	0.541129	0	0.380732	0	1	0	0	0	0	0.412293	0	0.353079	0.230898	0	0	0	0.352775	0	0		0.07066	2.87435	0	1
AIMP1_HUMAN	Aminoacyl tRNA synthase complex-interacting multifunctional protein 1 OS=Homo sapiens GN=AIMP1 PE=1 SV=2	380.64	7068.47	52	prot00275	0.279871	0.186654	1	0	0.467196	0.630436	0.337255	0.609416	0.354538	0.980432	0.294128	0.286366	0.172667	0	0	0	0.550839	0.218292	0.355753	0.0900002	0.484785	0.656929	0.19135	0.359913		0.0871323	1.76148	0		0.841573	0.222745	1	0.901799	0.952312	0.614349	0.625997	0.407843	0.673573	0.769065	0.752583	0.566705	0.107954	0	0	0	0.344392	0.136479	0.222421	0.0562693	0.303094	0.41072	0.119634	0.225022		5.95133e-07	4.3243	1		0.243516	0.145529	0.207781	0.133056	0.277152	0.280112	0.414113	0.273661	0.611005	1	0.261137	0.0913766	0.113449	0	0	0	0.361922	0.143426	0.233743	0.0591335	0.0834667	0.118377	0.50061	0.727021		0.187904	1.68227	0	1
PLPL6_HUMAN	Neuropathy target esterase OS=Homo sapiens GN=PNPLA6 PE=1 SV=2	669.824	8290.68	47	prot05425	0.362824	0.42682	0.832539	1	0.0363761	0.239419	0.0343972	0.114715	0	0.214678	0.0774476	0	0.327282	0.365781	0.188486	0.417869	0	0	0	0	0.559497	0.193405	0.297251	0.18567		0.548008	1.31712	0		1	0.77859	0.629748	0.962289	0.632434	0.329952	0.310568	0.460133	0.342596	0.397044	0.335896	0.672357	0.204833	0.228928	0.117966	0.261528	0	0	0	0	0.350167	0.121045	0.186038	0.116203		1.4179e-05	4.31813	1		0.606029	0.571233	0.487277	1	0.347153	0	0.213439	0.0818244	0.491375	0.295619	0.134878	0.309044	0.275927	0.308385	0.158911	0.3523	0	0	0	0	0.427023	0.277689	0.371772	0.26247		0.0706369	1.864	0	1
GCN1L_HUMAN	Translational activator GCN1 OS=Homo sapiens GN=GCN1L1 PE=1 SV=6	1138.3	15749.7	40	prot02773	0	0	0	0	0.811061	1	0.904627	0.422747	0.616237	0.599668	0.200373	0.154331	0	0	0	0	0.269338	0.194742	0.394742	0.310294	0.300379	0.0760332	0.200418	0.194677		0.0630691	2.42656	0		0	0	0	0	0.544222	1	0.538168	0.566771	0.671729	0.184972	0.397917	0.579031	0	0	0	0	0.145491	0.105196	0.213233	0.167615	0.162259	0.0410718	0.108262	0.105161		0.00810756	4.27631	1		0	0	0	0	0.703203	0.654332	1	0.740769	0.640974	0.891328	0.293681	0.8736	0	0	0	0	0.326968	0.236411	0.479205	0.376687	0.0477233	0.367706	0.949751	0.572422		0.167999	1.72717	0	1
PCAT2_HUMAN	Lysophosphatidylcholine acyltransferase 2 OS=Homo sapiens GN=LPCAT2 PE=1 SV=1	311.065	2281.03	26	prot05119	0.117651	0.048178	0.035802	0.061642	0.15915	0	0.0186825	0	0	1	0	0	0	0	0	0	0	0	0	0	0	0	0.575783	0		0.45333	2.50286	0		0.432338	0.42686	0.704379	0.652539	0.542088	0.32472	0.487371	0.41297	0.154614	0	0.0517493	0	0	0	0	0	0	0	0	0	0	0	1	0		0.0236967	4.18963	1		0.0738739	0.0405781	0	0.0494964	0.0206643	0	1	0.0545557	0.038148	0	0	0	0	0	0	0	0	0	0	0	0	0	0	0		0.205444	#DIV/0!	0	1
TTL12_HUMAN	Tubulin--tyrosine ligase-like protein 12 OS=Homo sapiens GN=TTLL12 PE=1 SV=2	204.28	3372.65	34	prot07755	0.204704	1	0.480106	0.329144	0.141166	0.296997	0.181918	0.0743715	0	0	0	0.166898	0.10907	0.309215	0.140425	0.192853	0	0.117437	0	0	0.21871	0	0	0		0.10007	2.64345	0		0.752084	0.840575	0.422236	1	0.35146	0	0	0	0	0.224967	0.40037	0.231025	0.101481	0.287701	0.130655	0.179435	0	0.109266	0	0	0.203493	0	0	0		0.0185879	4.17251	1		0.79817	1	0.72823	0.498855	0	0.184742	0.254667	0.407542	0	0	0	0.194536	0.165255	0.468501	0.212762	0.292196	0	0.177932	0	0	0	0	0	0.244507		0.0716546	2.60496	0	1
USMG5_HUMAN	Up-regulated during skeletal muscle growth protein 5 OS=Homo sapiens GN=USMG5 PE=1 SV=1	99.06	1647.82	23	prot07944	0.545233	0.806347	0.853205	0.463975	0	0	0	0.518328	0	0	0	0	0.503475	0.314263	1	0.607694	0	0	0	0	0	0	0	0		0.652024	1.31403	0		0.374299	0.413558	0.459223	0.372186	0.245466	1	0	0	0.902954	0.568815	0	0.811137	0.256251	0.159949	0.508965	0.309295	0	0	0	0	0	0	0	0		0.00764569	4.16995	1		0.964783	0.646145	0.731737	0.878426	0	0	0.371593	0	0	0	0	0	0.503475	0.314263	1	0.607694	0	0	0	0	0	0	0	0		0.521941	1.48126	0	1
TPD54_HUMAN	Tumor protein D54 OS=Homo sapiens GN=TPD52L2 PE=1 SV=2	137.86	2524.73	41	prot07585	0	0.462228	0.576568	0.514589	0.326003	0.452283	0	0	0.243455	0.384909	1	0.648984	0.157492	0.172887	0	0.32774	0.459517	0	0	0	0	0	0.794439	0		0.0588949	2.41048	0		1	0.271433	0.263339	0.345647	0.22741	0.256277	0	0.134666	0.346145	0.497895	0.288328	0.201444	0.0759029	0.0833225	0	0.157954	0.221463	0	0	0	0	0	0.382878	0		0.00569492	4.15898	1		0	0.481858	0.499685	0	0.54637	0	0.11684	0	0.84152	0.733084	1	0.628206	0.247345	0.271523	0	0.514723	0.721681	0	0	0	0.853677	0.352119	0.54946	0.50182		0.615352	1.20816	0	1
JADE1_HUMAN		52.7237	966.291	30	prot03482	0	0	0.321618	0	0.34402	0	0.194605	0.045147	1	0.479324	0	0.222663	0.158165	0	0	0	0	0	0.212917	0	0	0.113407	0.11492	0.0498088		0.0793123	4.01618	0		0	0.115342	0.288053	0.114801	0.568386	0	0.310086	0.450646	0.193764	0.336332	0.209063	1	0.210643	0	0	0	0	0	0.283561	0	0	0.151034	0.153049	0.0663348		0.0146395	4.14803	1		0	0	0	0.740769	0	0	1	0	0.864113	0	0	0	0.298248	0	0	0	0	0	0.401492	0	0	0.479916	0	0.47634		0.547279	1.573	0	1
TNPO3_HUMAN		106.79	1011.71	24	prot07539	0	0.332586	0	0	0	0.751578	0.302059	0.213808	0	1	0	0	0	0	0	0	0.281561	0.241952	0.204767	0.115381	0	0	0	0		0.166766	3.08184	0		0.439365	0.210105	0	0	0	1	0.3472	0.33473	0	0.796131	0.755075	0.0619041	0	0	0	0	0.318281	0.273507	0.231472	0.130429	0	0	0	0		0.0314004	4.13605	1		0	0.191985	0	0	0.268224	0.286512	0.274653	0.166343	1	0	0	0.802106	0	0	0	0	0.250462	0.215228	0.18215	0.102637	0	0	0	0		0.0731796	3.98389	0	1
PSB4_HUMAN	Proteasome subunit beta type-4 OS=Homo sapiens GN=PSMB4 PE=1 SV=4	108.66	1324.52	24	prot05629	0	0	0	1	0	0	0.819021	0.431632	0	0	0	0.455494	0.422573	0.409696	0.314754	0	0.297826	0.5239	0	0	0	0	0	0		0.617278	1.37455	0		0.525813	1	0.621158	0	0	0.475017	0	0	0	0.443244	0	0.844684	0.203002	0.196816	0.151206	0	0.143074	0.251679	0	0	0	0	0	0		0.0371307	4.13408	1		0	0	0.048881	0	0	0.189617	0	0.111117	0.604588	0	1	0.451745	0.11517	0.111661	0.0857846	0	0.081171	0.142786	0	0	0	0.415132	0.487553	0.253035		0.573984	1.42171	0	1
MTA2_HUMAN	Metastasis-associated protein MTA2 OS=Homo sapiens GN=MTA2 PE=1 SV=1	235.21	3425.73	41	prot04411	0.0868587	0.269047	0.147056	0.21673	0.85922	0.364755	1	0	0.153574	0.366211	0	0.197328	0.0828264	0	0	0.0727068	0.948209	0.0919543	0	0	0	0	0.206633	0		0.130818	2.6105	0		0.19167	0.0525125	0.19627	0.0470862	0.314676	0.818007	1	0.0418463	0.336499	0.137431	0.482195	0	0.0519738	0	0	0.0456237	0.595003	0.0577016	0	0	0	0	0.129663	0		0.0397407	4.11174	1		0.107523	0.183626	0.217775	0.233258	0.759158	0.148096	0.246499	0.0721269	0.650036	0.334579	0.182579	0	0.0873504	0	0	0.0766781	1	0.0969769	0	0	0	0.487104	0.369031	0.149081		0.510971	1.38347	0	1
NSDHL_HUMAN	Sterol-4-alpha-carboxylate 3-dehydrogenase, decarboxylating OS=Homo sapiens GN=NSDHL PE=1 SV=2	108.87	1341.4	31	prot04849	0	0.679557	1	0.0823326	0.0746709	0.802746	0	0.290304	0	0	0	0	0	0.377516	0.429948	0.366946	0.0421807	0.311449	0.475323	0	0	0	0	0		0.530882	1.46235	0		0.377991	0.77746	0.525162	1	0.332217	0.600273	0.290215	0.0320044	0	0	0	0.400617	0	0.200394	0.228226	0.194783	0.0223905	0.165324	0.252312	0	0	0	0	0		0.011748	4.07731	1		0.613503	0.324399	0	0.458719	0.0540173	0	0.307457	0	0.92266	0.398538	0	0	0	0.232633	0.264943	0.22612	0.0259926	0.191921	0.292904	0	0	0.342396	0.781384	1		0.85531	0.916922	0	1
NEUG_HUMAN	Neurogranin OS=Homo sapiens GN=NRGN PE=1 SV=1	87.95	1187.46	24	prot04684	0	0.460072	0	0.3589	0	0.744448	0	0	1	0	0.626698	0	0	0.245674	0	0.165552	0.278619	0.6375	0.135444	0	0	0	0	0		0.237058	2.18085	0		0.383585	0.392667	0.462478	0	0.724153	0.596938	0	0.264792	1	0	0	0	0	0.157765	0	0.106313	0.178922	0.409385	0.0869783	0	0	0	0	0		0.0299665	4.07149	1		0.666774	0	0.680654	0.683557	1	0.862476	0.533752	0	0	0	0	0.399606	0	0.376413	0	0.253653	0.42689	0.976755	0.207522	0	0	0	0	0		0.138174	2.15364	0	1
RBM25_HUMAN	RNA-binding protein 25 OS=Homo sapiens GN=RBM25 PE=1 SV=3	216.07	3246.23	46	prot05872	0.292338	0	0.190004	0.141499	1	0.53051	0.547204	0	0.388304	0.426004	0.231218	0.233784	0	0.23829	0	0.129432	0.633147	0	0	0.0763483	0.146823	0.155973	0.230009	0.0893332		0.0575801	2.34257	0		0.131573	0.108622	0.373255	0.727037	0.833675	1	0.609248	0.567471	0.143283	0.4234	0.290917	0.0382112	0	0.183454	0	0.0996461	0.487445	0	0	0.0587787	0.113036	0.12008	0.177078	0.0687755		0.00303977	4.01034	1		0.211403	0.181022	0.170491	0.13458	1	0.147624	0.0934025	0.297019	0.16003	0.301074	0.47444	0	0	0.247694	0	0.134539	0.658134	0	0	0.0793613	0	0.259375	0.313804	0.191599		0.26746	1.68271	0	1

### Sheet: lacking only dPDZ
	ProtName	best_protein_score	sum_score	No samples in which prot was identified	number of proteins = 8411	QE1_Katja_Exp7_sample1A	QE1_Katja_Exp7_sample1A_R	QE1_Katja_Exp7_sample1B	QE1_Katja_Exp7_sample1B_R	QE1_Katja_Exp8_sample1A	QE1_Katja_Exp8_sample1A_R	QE1_Katja_Exp8_sample1B	QE1_Katja_Exp8_sample1B_R	QE1_Katja_Exp9_sample1A	QE1_Katja_Exp9_sample1A_R	QE1_Katja_Exp9_sample1B	QE1_Katja_Exp9_sample1B_R	QE1_Katja_Exp7_sample4A	QE1_Katja_Exp7_sample4A_R	QE1_Katja_Exp7_sample4B	QE1_Katja_Exp7_sample4B_R	QE1_Katja_Exp8_sample4A	QE1_Katja_Exp8_sample4A_R	QE1_Katja_Exp8_sample4B	QE1_Katja_Exp8_sample4B_R	QE1_Katja_Exp9_sample4A	QE1_Katja_Exp9_sample4A_R	QE1_Katja_Exp9_sample4B	QE1_Katja_Exp9_sample4B_R		p value	fold	Significant	dPDZ	QE1_Katja_Exp7_sample2A	QE1_Katja_Exp7_sample2A_R	QE1_Katja_Exp7_sample2B	QE1_Katja_Exp7_sample2B_R	QE1_Katja_Exp8_sample2A	QE1_Katja_Exp8_sample2A_R	QE1_Katja_Exp8_sample2B	QE1_Katja_Exp8_sample2B_R	QE1_Katja_Exp9_sample2A	QE1_Katja_Exp9_sample2A_R	QE1_Katja_Exp9_sample2B	QE1_Katja_Exp9_sample2B_R	QE1_Katja_Exp7_sample4A	QE1_Katja_Exp7_sample4A_R	QE1_Katja_Exp7_sample4B	QE1_Katja_Exp7_sample4B_R	QE1_Katja_Exp8_sample4A	QE1_Katja_Exp8_sample4A_R	QE1_Katja_Exp8_sample4B	QE1_Katja_Exp8_sample4B_R	QE1_Katja_Exp9_sample4A	QE1_Katja_Exp9_sample4A_R	QE1_Katja_Exp9_sample4B	QE1_Katja_Exp9_sample4B_R		p value	fold	Significant	QuadK	QE1_Katja_Exp7_sample3A	QE1_Katja_Exp7_sample3A_R	QE1_Katja_Exp7_sample3B	QE1_Katja_Exp7_sample3B_R	QE1_Katja_Exp8_sample3A	QE1_Katja_Exp8_sample3A_R	QE1_Katja_Exp8_sample3B	QE1_Katja_Exp8_sample3B_R	QE1_Katja_Exp10_sample7A	QE1_Katja_Exp10_sample7A_R	QE1_Katja_Exp10_sample7B	QE1_Katja_Exp10_sample7B_R	QE1_Katja_Exp7_sample4A	QE1_Katja_Exp7_sample4A_R	QE1_Katja_Exp7_sample4B	QE1_Katja_Exp7_sample4B_R	QE1_Katja_Exp8_sample4A	QE1_Katja_Exp8_sample4A_R	QE1_Katja_Exp8_sample4B	QE1_Katja_Exp8_sample4B_R	QE1_Katja_Exp10_sample8A	QE1_Katja_Exp10_sample8A_R	QE1_Katja_Exp10_sample8B	QE1_Katja_Exp10_sample8B_R		p value	fold	Significant
ABI2_HUMAN	Abl interactor 2 OS=Homo sapiens GN=ABI2 PE=1 SV=1	52.03	543.167	17	prot00128	0.223495	0.223393	0	0.246653	0.649773	0.561402	0.345791	0	0.407703	1	0.827199	0.660263	0	0	0	0	0	0	0	0	0	0	0	0		0.000108527	#DIV/0!	1		0	0	0.546674	0	0	0	0	0	0	1	0	0	0	0	0	0	0	0	0	0	0	0	0	0		0.171871	#DIV/0!	0		0	0.512958	0.355955	0.479664	1	0	0	0	0	0	0	0	0	0	0	0	0	0	0	0	0	0	0	0		0.0486345	#DIV/0!	1	1
DIP2B_HUMAN	Disco-interacting protein 2 homolog B OS=Homo sapiens GN=DIP2B PE=1 SV=3	160.19	1146.18	19	prot01941	0.1108	0	0.165445	0.783677	1	0.664883	0.344564	0.115615	0	0.227396	0	0.75226	0	0	0	0	0	0	0	0	0	0	0	0		0.00276421	#DIV/0!	1		1	0	0	0	0	0.192121	0.187002	0.154399	0	0	0	0	0	0	0	0	0	0	0	0	0	0	0	0		0.135918	#DIV/0!	0		0	0.730464	0.716888	0	0.0757153	0	0.688964	0.756228	0	1	0	0	0	0	0	0	0	0	0	0	0	0	0	0		0.00949064	#DIV/0!	1	1
DNJC5_HUMAN	DnaJ homolog subfamily C member 5 OS=Homo sapiens GN=DNAJC5 PE=1 SV=1	68.3437	666.538	13	prot01993	0.443732	1	0	0.692105	0.2496	0.866057	0.598673	0	0	0	0	0	0	0	0	0	0	0	0	0	0	0	0	0		0.00823037	#DIV/0!	1		1	0.584946	0.854019	0	0	0	0	0	0	0	0	0	0	0	0	0	0	0	0	0	0	0	0	0		0.0762783	#DIV/0!	0		0.932163	0.867052	0.592074	0	1	0	0	0	0	0	0	0	0	0	0	0	0	0	0	0	0	0	0	0		0.0320737	#DIV/0!	1	1
EFNB1_HUMAN	Ephrin-B1 OS=Homo sapiens GN=EFNB1 PE=1 SV=1	129.85	1444.49	19	prot02191	0	0.623102	0	0	0.825911	1	0	0.766627	0.85474	0.814993	0	0	0	0	0	0	0	0	0	0	0	0	0	0		0.00362264	#DIV/0!	1		0	0	0	0	1	0	0	0	0	0	0	0	0	0	0	0	0	0	0	0	0	0	0	0		0.328183	#DIV/0!	0		0.480359	0	0	0	0.581455	0.319993	0.589516	0	0.658538	0.858046	0	1	0	0	0	0	0	0	0	0	0.38681	0	0	0		0.00574707	11.6023	1	1
EVA1B_HUMAN	Protein eva-1 homolog B OS=Homo sapiens GN=EVA1B PE=1 SV=1	75.36	617.57	11	prot02376	0.719282	0.399559	0	0.45297	0.790522	1	0.493198	0	0	0	0	0	0	0	0	0	0	0	0	0	0	0	0	0		0.0065578	#DIV/0!	1		0	0	0	1	0	0	0	0	0	0	0	0	0	0	0	0	0	0	0	0	0	0	0	0		0.328183	#DIV/0!	0		0.512399	1	0.591322	0	0.917298	0	0	0	0	0	0	0	0	0	0	0	0	0	0	0	0	0	0	0		0.0368115	#DIV/0!	1	1
F1711_HUMAN	Protein FAM171A1 OS=Homo sapiens GN=FAM171A1 PE=1 SV=1	260.237	1621.57	21	prot02434	0	0	0	0	1	0	0.694194	0.573857	0.417493	0.717351	0	0	0	0	0	0	0	0	0	0	0	0	0	0		0.015308	#DIV/0!	1		0	0	0	0	0	1	0.432208	0.281597	0	0	0.31052	0	0	0	0	0	0	0	0	0	0	0	0	0		0.0681726	#DIV/0!	0		0.313531	0.526498	0	0	0.891874	0.407673	0.493054	0.0930222	0	0.655371	0	1	0	0	0	0	0	0	0	0	0	0	0	0		0.00192346	#DIV/0!	1	1
JAM1_HUMAN	Junctional adhesion molecule A OS=Homo sapiens GN=F11R PE=1 SV=1	169.1	1188.9	21	prot03489	0	0	0	0	0.440789	0	0.215701	0.123836	0	0.656027	0.398196	1	0	0	0	0	0	0	0	0	0	0	0	0		0.0202312	#DIV/0!	1		0	0	0	0	0	1	0.851757	0	0	0	0.969191	0	0	0	0	0	0	0	0	0	0	0	0	0		0.069393	#DIV/0!	0		0	0	0	0	0.0889519	0.510526	0.247556	1	0.316323	0.341856	0.325346	0.422851	0	0	0	0	0	0	0	0	0	0	0	0		0.00416229	#DIV/0!	1	1
K1671_HUMAN	Uncharacterized protein KIAA1671 OS=Homo sapiens GN=KIAA1671 PE=1 SV=2	79.7537	777.252	17	prot03531	0	0.819487	0.300365	0	0.513782	0	0.219678	0	1	0	0	0	0	0	0	0	0	0	0	0	0	0	0	0		0.0304915	#DIV/0!	1		0.0245235	0.0806112	0.022721	0.0363349	0.0106765	0.0209705	0	1	0.0528335	0	0	0	0	0	0	0	0	0	0	0	0	0	0	0		0.216403	#DIV/0!	0		1	0.610853	0.989663	0	0	0	0.556555	0	0	0	0	0	0	0	0	0	0	0	0	0	0	0	0	0		0.0360157	#DIV/0!	1	1
KIRR1_HUMAN	Kin of IRRE-like protein 1 OS=Homo sapiens GN=KIRREL PE=1 SV=2	229.45	2452.47	20	prot03720	0.562822	0.72598	0.366967	0.779511	0.380408	1	0.890206	0.319892	0	0.425012	0.593352	0	0	0	0	0	0	0	0	0	0	0	0	0		1.65089e-05	#DIV/0!	1		0	1	0	0	0	0	0	0	0	0	0	0	0	0	0	0	0	0	0	0	0	0	0	0		0.328183	#DIV/0!	0		0.59387	0.78764	0.591119	1	0.770075	0.267073	0.405988	0.100516	0	0	0	0	0	0	0	0	0	0	0	0	0	0	0	0		0.00168577	#DIV/0!	1	1
LPP3_HUMAN	Lipid phosphate phosphohydrolase 3 OS=Homo sapiens GN=PPAP2B PE=1 SV=1	115.42	877.1	16	prot03924	0	0	0	0	1	0.673766	0.861839	0.342229	0	0.274204	0	0.196668	0	0	0	0	0	0	0	0	0	0	0	0		0.0155071	#DIV/0!	1		0	0	0	0	1	0	0	0	0	0	0.763304	0.822252	0	0	0	0	0	0	0	0	0	0	0	0		0.0709373	#DIV/0!	0		0	0	0	0	1	0.836485	0.664162	0.514599	0	0	0	0	0	0	0	0	0	0	0	0	0	0	0	0		0.0348707	#DIV/0!	1	1
NSMA3_HUMAN		72.39	471.174	11	prot04856	0.480462	1	0.495407	0.586258	0	0	0	0	0	0	0	0	0	0	0	0	0	0	0	0	0	0	0	0		0.0407233	#DIV/0!	1		0	0.826239	1	0	0	0.830799	0	0	0	0	0	0	0	0	0	0	0	0	0	0	0	0	0	0		0.0700303	#DIV/0!	0		0.551052	0.660408	1	0.514107	0	0	0	0	0	0	0	0	0	0	0	0	0	0	0	0	0	0	0	0		0.03724	#DIV/0!	1	1
PCDH1_HUMAN	Protocadherin-1 OS=Homo sapiens GN=PCDH1 PE=1 SV=2	315.124	1639.18	18	prot05151	0	0	0	0	0.364654	1	0	0.232965	0.465945	0.571468	0	0	0	0	0	0	0	0	0	0	0	0	0	0		0.0281422	#DIV/0!	1		#DIV/0!	#DIV/0!	#DIV/0!	#DIV/0!	#DIV/0!	#DIV/0!	#DIV/0!	#DIV/0!	#DIV/0!	#DIV/0!	#DIV/0!	#DIV/0!	#DIV/0!	#DIV/0!	#DIV/0!	#DIV/0!	#DIV/0!	#DIV/0!	#DIV/0!	#DIV/0!	#DIV/0!	#DIV/0!	#DIV/0!	#DIV/0!		1	#DIV/0!	0		0.552704	0	0.225284	0	0.720496	0	0.629438	0.149097	0.379973	0.499857	0.578795	1	0	0	0	0	0	0	0	0	0	0	0	0		0.000352204	#DIV/0!	1	1
PEAK1_HUMAN	Pseudopodium-enriched atypical kinase 1 OS=Homo sapiens GN=PEAK1 PE=1 SV=4	174.884	2272.74	27	prot05218	0	0	0	0	0.644265	1	0.419244	0.341381	0.412297	0	0.165892	0	0	0	0	0	0	0	0	0	0	0	0	0		0.0146916	#DIV/0!	1		0.0779609	0.0279468	0.024756	0.0428797	0.0236274	0.017618	0.0382885	0.00513949	0.0742397	0.0412844	0.116991	1	0	0	0	0	0	0	0	0	0	0	0	0		0.135294	#DIV/0!	0		0	0.253279	0.439297	0	0.401518	0.925375	0.262542	1	0.0698528	0	0.0869401	0.213655	0	0	0	0	0	0	0	0	0	0	0	0		0.00548867	#DIV/0!	1	1
PP2BB_HUMAN	Serine/threonine-protein phosphatase 2B catalytic subunit beta isoform OS=Homo sapiens GN=PPP3CB PE=1 SV=2	136.994	749.122	11	prot05494	0	0.662646	0	0	0.859004	1	0.425661	0	0	0	0	0	0	0	0	0	0	0	0	0	0	0	0	0		0.0380232	#DIV/0!	1		0	0	0.192461	0	0	1	0.513761	0	0	0	0	0	0	0	0	0	0	0	0	0	0	0	0	0		0.126583	#DIV/0!	0		0	0.267161	0	0	1	0	0.57732	0	0	0.883375	0	0	0	0	0	0	0	0	0	0	0	0	0	0		0.0486122	#DIV/0!	1	1
S38A2_HUMAN	Sodium-coupled neutral amino acid transporter 2 OS=Homo sapiens GN=SLC38A2 PE=1 SV=2	113.75	895.79	16	prot06417	0.24073	0.18926	0	0	0	0	0.474811	0	1	0	0.400502	0	0	0	0	0	0	0	0	0	0	0	0	0		0.0412765	#DIV/0!	1		1	0.928229	0.605884	0	0	0	0	0	0	0	0	0	0	0	0	0	0	0	0	0	0	0	0	0		0.0756687	#DIV/0!	0		0.616811	1	0.650458	0	0	0	0	0	0	0	0.572177	0	0	0	0	0	0	0	0	0	0	0	0	0		0.0347384	#DIV/0!	1	1
TPPC8_HUMAN		52.92	459.83	14	prot07599	0	0	0	0.507017	1	0.80913	0.576783	0.418542	0	0	0	0	0	0	0	0	0	0	0	0	0	0	0	0		0.0169454	#DIV/0!	1		0	0	0.184101	0.633314	0	0	0	0	0.141445	0	1	0	0	0	0	0	0	0	0	0	0	0	0	0		0.0922678	#DIV/0!	0		0	0	0	0	0	0	0.993241	0.536641	0.9856	1	0	0.933957	0	0	0	0	0	0	0	0	0	0	0	0		0.0127464	#DIV/0!	1	1
LARP7_HUMAN	La-related protein 7 OS=Homo sapiens GN=LARP7 PE=1 SV=1	89.07	936.98	20	prot03824	0	0.812883	0.141586	1	0.122513	0.0444836	0.0764314	0	0.273627	0	0	0	0	0	0.0263714	0	0	0	0	0	0	0	0	0		0.0496597	93.72	1		0	0.127675	0.0615322	0	0.111614	0.233341	0.940163	0	1	0	0	0	0	0	0.0672189	0	0	0	0	0	0	0	0	0		0.0700491	36.81	0		0	0.468478	0.0369685	1	0.160373	0	0.0807279	0	0	0.636532	0	0	0	0	0.0241594	0	0	0	0	0	0	0	0	0		0.0499608	98.6397	1	1
EXOC4_HUMAN	Exocyst complex component 4 OS=Homo sapiens GN=EXOC4 PE=1 SV=1	298.43	2914.44	25	prot02388	0.252839	1	0.468864	0.232903	0.594514	0.205997	0.0753872	0	0.0840502	0.389833	0	0	0	0	0	0.0462318	0	0	0	0	0	0	0	0		0.00482383	71.4743	1		0.0365977	0.21143	0.106252	0.214097	0.0210996	1	0.0345014	0.0116465	0	0	0	0	0	0	0	0.00766683	0	0	0	0	0	0	0	0		0.111186	213.338	0		0.206944	1	0.417562	0.593258	0	0	0.0664856	0.0571543	0.184399	0	0	0	0	0	0	0.0432307	0	0	0	0	0	0	0	0		0.0322344	58.4262	1	1
RT27_HUMAN	28S ribosomal protein S27, mitochondrial OS=Homo sapiens GN=MRPS27 PE=1 SV=3	160.48	2119.63	24	prot06324	0.756112	1	0.109639	0.164782	0.273391	0.335447	0.0568899	0.0660154	0	0	0	0	0.0517333	0	0	0	0	0	0.00585523	0	0	0	0	0		0.0257538	47.9657	1		0.234089	0.178242	1	0.126293	0.0980274	0.0577577	0.0443626	0	0	0	0	0	0.0909507	0	0	0	0	0	0.0102939	0	0	0	0	0		0.107504	17.174	0		0	1	0.285495	0.36908	0.60893	0.053456	0.207545	0.0327304	0	0	0	0	0.115892	0	0	0	0	0	0.0131168	0	0	0	0	0		0.0375106	19.8223	1	1
DHX37_HUMAN	Probable ATP-dependent RNA helicase DHX37 OS=Homo sapiens GN=DHX37 PE=1 SV=1	110.96	845.314	16	prot01927	0	0.12744	0	0.318231	0.488555	0.179535	0.20127	0	0	1	0	0	0	0	0	0.0867035	0	0	0	0	0	0	0	0		0.0432447	26.7006	1		0	0	0	0	1	0.614642	0	0.41994	0	0	0	0	0	0	0	0.457814	0	0	0	0	0	0	0	0		0.215511	4.44412	0		0	0.177214	0.52063	1	0.277374	0	0	0.100927	0	0.451924	0	0	0	0	0	0.147119	0	0	0	0	0	0	0	0		0.0392158	17.1839	1	1
AFAD_HUMAN	Afadin OS=Homo sapiens GN=MLLT4 PE=1 SV=3	1117.96	12119.9	36	prot00235	0.174912	0.144639	0.115392	0.131908	1	0.895957	0.511534	0.392842	0.389838	0.390537	0.143753	0.333907	0.181743	0	0	0	0	0	0	0	0	0	0	0		0.00029989	25.4492	1		0.0849599	0.251554	0	0.164131	0.11157	0.166637	0.436573	0.151078	0.0704062	0.146204	0.0493714	0.0666547	1	0	0	0	0	0	0	0	0	0	0	0		0.522395	1.69914	0		0.510565	0.314829	0.3644	0.489257	0.906474	0.293546	1	0.887842	0.54484	0.683922	0.985436	0.619549	0.334475	0	0	0	0	0	0	0	0	0	0	0		1.34325e-07	22.7241	1	1
PARD3_HUMAN	Partitioning defective 3 homolog OS=Homo sapiens GN=PARD3 PE=1 SV=2	97.1	742.68	17	prot05098	0	0	0	0	0.297453	0	0.35005	0.30017	0.248722	0.791449	1	0	0	0	0	0.126122	0	0	0	0	0	0	0	0		0.0231611	23.6902	1		0	0	0	0	0	1	0	0	0	0	0	0	0	0	0	0.160513	0	0	0	0	0	0	0	0		0.416076	6.23004	0		0	0.277109	0	0.0655001	0.420657	0.132131	0.345839	0.148554	0.444599	0.317741	0	1	0	0	0	0.0676588	0	0	0	0	0	0	0	0		0.00490703	46.5886	1	1
BAX_HUMAN	Apoptosis regulator BAX OS=Homo sapiens GN=BAX PE=1 SV=1	126.624	1193.56	20	prot00752	0	0	0	0	0.494113	0.55832	0.631929	0	0.42082	0	1	0	0	0	0	0	0.101029	0	0.070903	0	0	0	0	0		0.023987	18.0605	1		0.889759	0	0	0	0	1	0	0	0	0	0	0.82952	0	0	0	0	0.216904	0	0.152225	0	0	0	0	0		0.118868	7.36674	0		0	0	0	0	0.314581	0	0	0.481171	0.779257	0.422283	1	0.270715	0	0	0	0	0.0802962	0	0.0563526	0	0	0	0	0		0.0155672	23.9154	1	1
PODXL_HUMAN	Podocalyxin OS=Homo sapiens GN=PODXL PE=1 SV=2	261.22	2042.99	23	prot05462	0.297673	0.66664	0.0947586	0.366356	1	0	0.725729	0.626442	0.355805	0	0	0	0	0	0.266969	0	0	0	0	0	0	0	0	0		0.00443214	15.4827	1		0.165369	0.660833	0	1	0	0	0	0	0	0	0	0	0	0	0.262292	0	0	0	0	0	0	0	0	0		0.194023	6.96248	0		0.306219	0.0568976	0.114686	0	0.346688	0	0.26572	0	0.3745	1	0	0	0	0	0.126471	0	0	0	0	0	0	0	0	0		0.0314886	19.4884	1	1
FA49B_HUMAN	Protein FAM49B OS=Homo sapiens GN=FAM49B PE=1 SV=1	111.08	1254.81	25	prot02471	0.0854227	0.179215	1	0.114149	0.171211	0.118383	0.221905	0	0.229611	0.31421	0	0.326291	0	0.0569488	0	0	0	0	0	0	0.180277	0	0	0		0.013003	11.6362	1		0.782625	0	0	0	0	0.580931	0.629531	0	1	0	0	0	0	0.17529	0	0	0	0	0	0	0.554897	0	0	0		0.129691	4.09907	0		0	0.52197	0.439468	1	0	0	0	0	0.701564	0.78815	0	0.871461	0	0.166818	0	0	0	0	0	0	0	0	0	0		0.00723284	25.9121	1	1
RBBP7_HUMAN	Histone-binding protein RBBP7 OS=Homo sapiens GN=RBBP7 PE=1 SV=1	197.48	1537.26	21	prot05859	0.741116	0.191756	0	1	0.22133	0.428464	0.25885	0	0	0	0	0	0	0	0	0	0.162387	0	0	0.0822948	0	0	0	0		0.0361228	11.6131	1		0.335364	0.858465	1	0	0.181738	0.436673	0	0	0	0	0	0	0	0	0	0	0.192481	0	0	0.0975461	0	0	0	0		0.0576616	9.69648	0		1	0.805777	0.936229	0.171551	0.374379	0	0	0	0.180398	0.197013	0	0.146398	0	0	0	0	0.146275	0	0	0.0741296	0	0	0	0		0.0125567	17.2943	1	1
FYN_HUMAN	Tyrosine-protein kinase Fyn OS=Homo sapiens GN=FYN PE=1 SV=3	166.694	1201.43	19	prot02698	0	1	0	0	0.444388	0.924181	0.519628	0.382462	0	0	0	0.939481	0	0	0.124084	0	0	0	0.255622	0	0	0	0	0		0.0152392	11.0879	1		0.849601	0	0	0	0	0	0	0	0	0	1	0	0	0	0.151984	0	0	0	0.313097	0	0	0	0	0		0.296996	3.97695	0		0.244968	0.249513	0	0	0.30699	0.123155	0	0.0223682	0.674476	1	0.737024	0.852768	0	0	0.0416814	0	0	0	0.0858667	0	0	0	0	0		0.00407494	33.0171	1	1
IQGA2_HUMAN	Ras GTPase-activating-like protein IQGAP2 OS=Homo sapiens GN=IQGAP2 PE=1 SV=4	75.36	945.067	25	prot03434	0.143032	0.168771	0	0.0962247	0.47602	1	0.516553	0.0269567	0.131658	0.602316	0	0	0	0	0.0522952	0	0	0	0.283288	0	0	0	0	0		0.0204552	9.42099	1		0	0.173899	0	0	0	1	0	0.127886	0	0	0	0.39198	0	0	0.0623819	0	0	0	0.337929	0	0	0	0	0		0.243096	4.23112	0		0	0.123578	0.154106	0.170223	0.347953	0.259426	0.588753	0.403818	0.773743	1	0	0.144046	0	0	0.0512666	0	0	0	0.277717	0	0	0	0	0		0.0036469	12.0543	1	1
SMRC2_HUMAN	SWI/SNF complex subunit SMARCC2 OS=Homo sapiens GN=SMARCC2 PE=1 SV=1	118.6	1331.13	29	prot06755	0.0233349	0	0	0.0362791	0.439684	0	1	0.604058	0.091055	0.491498	0.132688	0.161771	0	0	0	0	0	0	0.117416	0	0	0	0.20067	0		0.0271199	9.36971	1		0.140385	0	1	0	0.348496	0	0.246263	0.105588	0	0	0.187159	0.0868664	0	0	0	0	0	0	0.132039	0	0	0	0.225663	0		0.0968003	5.91206	0		0.0744956	0	0	0.012925	0	0.150674	0.0929803	0.0788272	0.411914	1	0.240821	0.903517	0	0	0	0	0	0	0.075412	0	0	0	0	0		0.0267562	39.3326	1	1
PECA1_HUMAN	Platelet endothelial cell adhesion molecule OS=Homo sapiens GN=PECAM1 PE=1 SV=1	652.367	8347.39	43	prot05222	0.168736	0.581152	0.220196	0.210599	0.939732	0.648502	0.401359	0.459057	0.179393	1	0.0806829	0.158405	0.0362032	0.0352906	0.0955604	0.0942557	0	0	0	0	0.0556425	0.0678536	0.36366	0		0.00104151	6.74422	1		0.238409	0.235425	0.182037	0.680619	0.114342	0	0.058407	0	0	0	0.392024	0.158162	0.0995524	0.097043	0.262774	0.259187	0	0	0	0	0.153007	0.186586	1	0		0.999158	1.00062	0		0.59664	0.732496	0.910161	0.808948	0.433109	0.231821	0.286801	0.322831	1	0.238163	0.698013	0.42802	0.0377008	0.0367505	0.0995134	0.0981548	0	0	0	0	0	0	0	0		8.15773e-07	24.5738	1	1
RSU1_HUMAN	Ras suppressor protein 1 OS=Homo sapiens GN=RSU1 PE=1 SV=3	133.17	1576.64	26	prot06305	0.470534	0.537566	0.351844	0.535441	0.60698	0.49099	0.254461	0	1	0	0	0.221772	0.709195	0	0	0	0	0	0	0	0	0	0	0		0.00659995	6.30234	1		0.696458	1	0.882494	0	0.121095	0	0	0	0	0	0	0.292642	0.642491	0	0	0	0	0	0	0	0	0	0	0		0.125516	4.65794	0		0.353666	0.303292	0	0.412111	0.122148	0	0.0286261	0	0.908458	1	0.461414	0.704701	0.404595	0	0	0	0	0	0	0	0	0	0	0.557755		0.0264614	4.46243	1	1
CADH5_HUMAN	Cadherin-5 OS=Homo sapiens GN=CDH5 PE=1 SV=5	896.4	11891.6	53	prot00955	0.36316	0.419239	0.179521	0.436435	0.61657	1	0.512506	0.533664	0.422841	0.383407	0.375301	0.37642	0.0828252	0.101643	0.144512	0.111823	0.0133077	0	0.0475261	0.0383507	0.375702	0.130051	0	0.037642		6.94503e-06	5.18659	1		0.711501	0.555552	0.689004	0.837476	0.119497	0	0.16294	0.133861	0.213879	0.434967	0.517246	0.109348	0.220455	0.270542	0.384647	0.297637	0.035421	0	0.1265	0.102077	1	0.346155	0	0.100191		0.253554	1.55543	0		0.459212	0.377939	0.410953	0.510375	0.61668	0.115154	0.445524	0.412474	0.196093	1	0.987349	0.841543	0.0729451	0.0895181	0.127274	0.0984836	0.0117203	0	0.0418568	0.0337759	0.0617434	0.0260191	0.135994	0.15484		1.44562e-05	7.46139	1	1
AEBP1_HUMAN	Adipocyte enhancer-binding protein 1 OS=Homo sapiens GN=AEBP1 PE=1 SV=1	245.457	2846.88	30	prot00227	0.399971	0.506174	0.694097	1	0.146326	0.163116	0	0	0	0.0862426	0	0.278454	0	0	0.0659048	0.0435584	0	0	0	0	0	0.254012	0.368559	0		0.0441171	4.47299	1		0.770082	0.944937	0.203198	0.447765	0	0	0.130835	0	0	0	1	0.410676	0	0	0.0884677	0.0584709	0	0	0	0	0	0.340975	0.494737	0		0.0563763	3.97648	0		0.689839	1	0.619402	0.795617	0.108293	0	0.6353	0	0.358405	0	0	0.157311	0	0	0.0859762	0.0568241	0	0	0	0	0	0	0	0		0.00311794	30.5613	1	1
TCRG1_HUMAN	Transcription elongation regulator 1 OS=Homo sapiens GN=TCERG1 PE=1 SV=2	131.12	1257.57	25	prot07300	0	0	0	0	1	0.210532	0.768165	0.652262	0.143145	0.527699	0.409278	0	0	0	0	0	0	0	0	0	0	0.290665	0.46548	0.130148		0.0457535	4.18719	1		0	0	0	0	0	0	0.609811	0.207375	0.357413	0.377311	1	0.258524	0	0	0	0	0	0	0	0	0	0.444088	0.711176	0.198844		0.294163	2.07549	0		0	0	0	0	0	1	0	0.194262	0	0.554216	0.379991	0.736623	0	0	0	0	0	0	0	0	0.265405	0	0	0		0.0479669	10.7952	1	1

### Sheet: lacking only QuadK
	ProtName	best_protein_score	sum_score	No samples in which prot was identified	number of proteins = 8411	QE1_Katja_Exp7_sample1A	QE1_Katja_Exp7_sample1A_R	QE1_Katja_Exp7_sample1B	QE1_Katja_Exp7_sample1B_R	QE1_Katja_Exp8_sample1A	QE1_Katja_Exp8_sample1A_R	QE1_Katja_Exp8_sample1B	QE1_Katja_Exp8_sample1B_R	QE1_Katja_Exp9_sample1A	QE1_Katja_Exp9_sample1A_R	QE1_Katja_Exp9_sample1B	QE1_Katja_Exp9_sample1B_R	QE1_Katja_Exp7_sample4A	QE1_Katja_Exp7_sample4A_R	QE1_Katja_Exp7_sample4B	QE1_Katja_Exp7_sample4B_R	QE1_Katja_Exp8_sample4A	QE1_Katja_Exp8_sample4A_R	QE1_Katja_Exp8_sample4B	QE1_Katja_Exp8_sample4B_R	QE1_Katja_Exp9_sample4A	QE1_Katja_Exp9_sample4A_R	QE1_Katja_Exp9_sample4B	QE1_Katja_Exp9_sample4B_R		p value	fold	Significant	dPDZ	QE1_Katja_Exp7_sample2A	QE1_Katja_Exp7_sample2A_R	QE1_Katja_Exp7_sample2B	QE1_Katja_Exp7_sample2B_R	QE1_Katja_Exp8_sample2A	QE1_Katja_Exp8_sample2A_R	QE1_Katja_Exp8_sample2B	QE1_Katja_Exp8_sample2B_R	QE1_Katja_Exp9_sample2A	QE1_Katja_Exp9_sample2A_R	QE1_Katja_Exp9_sample2B	QE1_Katja_Exp9_sample2B_R	QE1_Katja_Exp7_sample4A	QE1_Katja_Exp7_sample4A_R	QE1_Katja_Exp7_sample4B	QE1_Katja_Exp7_sample4B_R	QE1_Katja_Exp8_sample4A	QE1_Katja_Exp8_sample4A_R	QE1_Katja_Exp8_sample4B	QE1_Katja_Exp8_sample4B_R	QE1_Katja_Exp9_sample4A	QE1_Katja_Exp9_sample4A_R	QE1_Katja_Exp9_sample4B	QE1_Katja_Exp9_sample4B_R		p value	fold	Significant	QuadK	QE1_Katja_Exp7_sample3A	QE1_Katja_Exp7_sample3A_R	QE1_Katja_Exp7_sample3B	QE1_Katja_Exp7_sample3B_R	QE1_Katja_Exp8_sample3A	QE1_Katja_Exp8_sample3A_R	QE1_Katja_Exp8_sample3B	QE1_Katja_Exp8_sample3B_R	QE1_Katja_Exp10_sample7A	QE1_Katja_Exp10_sample7A_R	QE1_Katja_Exp10_sample7B	QE1_Katja_Exp10_sample7B_R	QE1_Katja_Exp7_sample4A	QE1_Katja_Exp7_sample4A_R	QE1_Katja_Exp7_sample4B	QE1_Katja_Exp7_sample4B_R	QE1_Katja_Exp8_sample4A	QE1_Katja_Exp8_sample4A_R	QE1_Katja_Exp8_sample4B	QE1_Katja_Exp8_sample4B_R	QE1_Katja_Exp10_sample8A	QE1_Katja_Exp10_sample8A_R	QE1_Katja_Exp10_sample8B	QE1_Katja_Exp10_sample8B_R		p value	fold	Significant
RBP2_HUMAN	E3 SUMO-protein ligase RanBP2 OS=Homo sapiens GN=RANBP2 PE=1 SV=2	844.271	18617.3	55	prot05899	0.34495	1	0.369156	0.920667	0.936038	0.442013	0.289782	0.117292	0.754875	0.811219	0.467391	0.382709	0.0592324	0.0972373	0.293436	0	0.0261989	0.0562764	0.0699546	0.239863	0.447206	0.128205	0.208558	0.0696762		0.00015096	4.03108	1		0.415181	0.496713	0.62115	1	0.30406	0.348302	0.37655	0.0793828	0.591462	0.356989	0.202467	0.791235	0.0201688	0.0331096	0.0999158	0	0.00892081	0.0191623	0.0238198	0.0816742	0.152275	0.0436543	0.0710146	0.0237249		1.2799e-05	9.66938	1		0.0974809	0.326131	0.13889	0.0668319	0.172949	0.035377	0.200552	0.13407	0.058911	0.289343	0.0883714	0.366097	0.0110045	0.0180653	0.0545162	0	0.00486739	0.0104554	0.0129966	0.0445632	0.0177181	0.0564695	1	0.0396043		0.508807	1.5548	0	1
PTN23_HUMAN	Tyrosine-protein phosphatase non-receptor type 23 OS=Homo sapiens GN=PTPN23 PE=1 SV=1	223.53	2927.32	35	prot05677	0.149739	0.205025	0.249313	0.347006	1	0.626754	0.311791	0	0.449134	0.587247	0.435718	0	0	0	0	0	0	0	0	0	0	0	0	0		0.000210363	#DIV/0!	1		0.243552	0.39138	0.440244	0.785164	0.0871351	0.712214	0.285219	0.365864	0.369851	0.217868	0.200893	1	0	0	0	0	0	0	0	0	0	0	0	0		1.90302e-05	#DIV/0!	1		0.163793	0.152967	0.0490649	0	0.822759	0.357069	0.759543	0.195272	0	0.665267	0.187841	1	0	0	0	0	0	0	0	0	0	0.63881	0.717227	0		0.0625417	3.21051	0	1
CSN3_HUMAN	COP9 signalosome complex subunit 3 OS=Homo sapiens GN=COPS3 PE=1 SV=3	141.39	1927.87	31	prot01672	0.733723	0	0	0.627634	1	0	0.319787	0.216295	0.282807	0.544566	0.609492	0.413876	0	0	0	0	0	0	0	0	0	0	0	0		0.000295645	#DIV/0!	1		0.763291	1	0.233799	0.746905	0.115527	0.17942	0.189736	0.0947487	0.219939	0.207368	0.141536	0	0	0	0	0	0	0	0	0	0	0	0	0		0.00203107	#DIV/0!	1		0.780438	0.17906	0.130899	0.074018	0	0	0.0274884	0.0306485	1	0	0.0663193	0	0	0	0	0	0	0	0	0	0	0	0	0		0.0611518	#DIV/0!	0	1
PLAP_HUMAN	Phospholipase A-2-activating protein OS=Homo sapiens GN=PLAA PE=1 SV=2	257.99	4225.67	40	prot05391	0.589459	0.723046	0.595169	0.557819	0	0.377659	0.301549	1	0.786691	0.832109	0	0	0.168618	0.175941	0.141119	0.105445	0	0	0	0	0	0	0	0		0.000347983	9.7501	1		0.761784	0.631597	0.971456	0.866532	0.471763	0.476273	0.666731	1	0.428059	0.384189	0.710086	0.512567	0.0827124	0.0863047	0.0692233	0.0517243	0	0	0	0	0	0	0	0		7.9194e-10	27.1793	1		0.167728	0.0558782	0.189146	0.0785637	0.0447558	0.0198853	0.0609762	0.0860962	0	1	0.103606	0.10171	0.0207615	0.0216632	0.0173756	0.0129832	0	0	0	0	0.0977859	0.102024	0.0571603	0.0752579		0.126426	4.71183	0	1
WDFY3_HUMAN		88.0537	1464.18	30	prot08070	0.406765	0.836745	0.65691	0.67576	0.71311	1	0.500597	0.411319	0	0.936275	0	0	0.265138	0.166409	0	0.201483	0	0.0945234	0	0	0	0	0	0		0.000372916	8.43578	1		0.685146	1	0.822507	0.28468	0.531908	0.0575678	0.237946	0	0.202658	0.849254	0.161189	0.33287	0.127514	0.0800314	0	0.0968995	0	0.0454594	0	0	0	0	0	0		0.000480929	14.7633	1		0.51374	0.379309	0.426428	0.589796	0	0.167025	0	0	0	0	0	0	0.209523	0.131503	0	0.159219	0	0.0746961	0	0	1	0	0	0		0.698076	1.31833	0	1
RAB18_HUMAN	Ras-related protein Rab-18 OS=Homo sapiens GN=RAB18 PE=1 SV=1	111.23	1819.31	33	prot05767	0.408304	0.123055	0.136658	0.208729	0.485477	1	0.143585	0.363066	0.434174	0.277986	0.249281	0.447798	0.0987954	0	0.127997	0.101106	0	0	0	0	0.26432	0	0	0		0.000387959	7.22388	1		0.503721	0.184347	0.228364	0	0.193043	0	0	0.144453	0.447494	0.217079	1	0.63012	0.0776045	0	0.100542	0.0794194	0	0	0	0	0.207625	0	0	0		0.00841919	7.62831	1		0.401736	0	0.181915	0	0.44347	0	0	0	1	0.305752	0	0	0.0856584	0	0.110977	0.0876617	0	0	0	0	0	0	0.2948	0		0.126453	4.02847	0	1
AAPK1_HUMAN	5'-AMP-activated protein kinase catalytic subunit alpha-1 OS=Homo sapiens GN=PRKAA1 PE=1 SV=4	128.68	1463.09	29	prot00091	0.876668	0	0.950419	1	0.340145	0.334599	0.39249	0.250087	0	0.513365	0.212894	0.391392	0	0	0	0	0	0	0	0	0	0	0.259536	0		0.000419057	20.2749	1		0.382336	0.480359	1	0.42582	0.11778	0.131896	0	0	0.149383	0.585237	0.361199	0.250985	0	0	0	0	0	0	0	0	0	0	0.102575	0		0.000939194	37.8748	1		0.666378	0.645845	0.32935	0.664002	0.226563	0	0.207477	0	0	0	0	0	0	0	0	0	0	0	0	0	0	0	0	1		0.227037	2.73962	0	1
SQRD_HUMAN	Sulfide:quinone oxidoreductase, mitochondrial OS=Homo sapiens GN=SQRDL PE=1 SV=1	158.93	3035.23	41	prot06909	0.627397	0.659296	1	0.451769	0	0.828064	0.492406	0.357637	0.367989	0.708363	0	0.290299	0	0.392998	0	0.303691	0.115828	0	0	0	0	0	0	0.214236		0.000486554	5.63253	1		0.857895	1	0.775163	0.859169	0.341605	0.364907	0.200348	0.16015	0.642896	0.450571	0.95269	0.212191	0	0.353912	0	0.273487	0.104309	0	0	0	0	0	0	0.192929		5.02106e-05	7.37326	1		0.173181	0.199467	0.332562	0.369681	0	0.139479	0.0615051	0.0693878	0.498109	0	0.322992	0	0	0.180432	0	0.139429	0.0531786	0	0	0	0.0687288	0	0.325575	1		0.731843	1.22577	0	1
PSMD1_HUMAN	26S proteasome non-ATPase regulatory subunit 1 OS=Homo sapiens GN=PSMD1 PE=1 SV=2	248.384	4433.56	40	prot05641	0.0548667	0.16502	0.291644	0.365106	0.869106	0.670435	0.559637	0.737414	0.383186	1	0.0924358	0	0.118989	0.0394164	0.0865713	0	0.138937	0	0	0	0	0	0.142583	0		0.00064286	9.85543	1		0.296786	1	0.204433	0.662092	0.0327601	0.883474	0.530502	0.169488	0	0	0.149758	0.196626	0.102211	0.0338585	0.0743644	0	0.119346	0	0	0	0	0	0.122478	0		0.00590198	9.12292	1		0.476917	0.369938	0.314932	0.369693	0.634142	0.240978	0.676372	0.354556	0.242163	0	0.734944	0	0.121481	0.040242	0.0883846	0	0.141847	0	0	0	0	0.528427	1	0		0.0751524	2.29883	0	1
ZN598_HUMAN	Zinc finger protein 598 OS=Homo sapiens GN=ZNF598 PE=1 SV=1	276.92	2966.94	30	prot08342	0.508562	0.604176	0.284703	0	0.231777	0.613582	0.667781	0.479588	0	0	0	1	0	0.0444718	0	0.0271113	0	0	0	0	0	0	0	0		0.00107192	61.3296	1		0.0317428	0.271749	0.319326	0.581877	0.207578	0.220817	0.474178	0.0495359	1	0.750556	0.433825	0.702904	0	0.0110462	0	0.00673405	0	0	0	0	0	0	0	0		6.53093e-05	283.691	1		0.105201	0.79537	1	0.0478597	0	0.327972	0.268888	0	0.428367	0	0	0	0	0.0395451	0	0.0241078	0	0	0	0	0.549683	0	0	0		0.0827327	4.84833	0	1
SNP29_HUMAN		367.284	4817.04	29	prot06776	0	0.139799	0	0	0.50284	0.619386	0.49008	0.317588	0.787776	1	0.130645	0.302962	0	0	0	0	0	0	0	0	0	0	0	0		0.00107351	#DIV/0!	1		0.557926	0.412804	0.565925	0.81026	0.708417	0.786521	1	0.344148	0.525348	0.43878	0.565127	0.736027	0	0	0	0	0	0	0	0	0	0	0	0		1.2987e-10	#DIV/0!	1		0	0	0	0	0.18187	0.29243	0.508022	0.341792	0.450514	0	0.181281	0.331314	0	0	0	0	0	0	0	0	1	0	0	0		0.295005	2.28722	0	1
IFT1B_HUMAN	Interferon-induced protein with tetratricopeptide repeats 1B OS=Homo sapiens GN=IFIT1B PE=2 SV=1	97.82	1294.92	21	prot03326	0.585678	0.532237	0.636611	0.539874	1	0	0.73275	0.640269	0	0	0	0	0	0	0	0	0	0	0	0	0	0	0	0		0.00123409	#DIV/0!	1		1	0.121131	0.214148	0.162792	0.365463	0.27868	0.281455	0.132992	0	0	0	0	0	0	0	0	0	0	0	0	0	0	0	0		0.0144861	#DIV/0!	1		1	0.074398	0.126753	0.0718544	0	0	0.130563	0.0953751	0	0	0	0	0	0	0	0	0	0	0	0	0	0	0	0		0.137224	#DIV/0!	0	1
SHIP1_HUMAN	Phosphatidylinositol 3,4,5-trisphosphate 5-phosphatase 1 OS=Homo sapiens GN=INPP5D PE=1 SV=2	153.38	1634.21	20	prot06644	0	0.4354	0.619243	0.468543	0.692316	0.604573	0.859712	0	0	1	0	0	0	0	0	0	0	0	0	0	0	0	0	0		0.0016023	#DIV/0!	1		0.443951	0.87591	0.520931	0.613174	0.373084	0.135224	0.230089	0	0	0	1	0	0	0	0	0	0	0	0	0	0	0	0	0		0.00230838	#DIV/0!	1		0.0298373	1	0.0446018	0.0261751	0	0	0.0788329	0	0	0	0	0	0	0	0	0	0	0	0	0	0	0	0	0		0.24504	#DIV/0!	0	1
LTOR1_HUMAN	Ragulator complex protein LAMTOR1 OS=Homo sapiens GN=LAMTOR1 PE=1 SV=2	191.64	1682.08	26	prot04010	1	0.376014	0.800816	0	0.166686	0.381386	0.104596	0.111282	0.40888	0.415551	0.196039	0	0	0	0	0	0.0641552	0	0	0.0561282	0	0	0	0		0.00167555	32.9326	1		0.118062	0	0.556713	0	0.331407	0.338498	0	0.0715905	0.634707	0.0553592	1	0.130597	0	0	0	0	0.0235759	0	0	0.0206261	0	0	0	0		0.00813179	73.2305	1		0	0.915072	0	1	0.379379	0	0	0.374846	0	0	0	0	0	0	0	0	0.196886	0	0	0.172252	0	0	0	0		0.0942002	7.23117	0	1
MMGT1_HUMAN	Membrane magnesium transporter 1 OS=Homo sapiens GN=MMGT1 PE=1 SV=1	122.69	2526.2	33	prot04301	0.5997	0	0.681375	0.717198	0.323656	0.364489	0	0	0.978258	0.843697	0.294568	1	0	0	0	0	0	0	0	0.0944	0	0	0.483245	0.264262		0.00174545	6.89262	1		0	1	0	0.491065	0.313007	0.340897	0	0.18735	0.23157	0.940106	0.280319	0.899863	0	0	0	0	0	0	0	0.0877147	0	0	0.449022	0.245547		0.00910468	5.98782	1		0	0.512828	0	0	0.493975	0	0.473048	0	0	0.850951	1	0.90281	0	0	0	0	0	0	0	0.0867538	0	0.455613	0.40312	0.515468		0.0900793	2.89784	0	1
CDN1A_HUMAN	Cyclin-dependent kinase inhibitor 1 OS=Homo sapiens GN=CDKN1A PE=1 SV=3	76.34	1382.57	26	prot01226	0.312739	0.509265	0.331261	0.263356	0	0.29393	0.175075	0.229254	0.998994	1	0	0.876553	0.253744	0	0	0.304695	0	0	0	0	0	0	0	0		0.00237819	8.93638	1		0.242659	0	0.217275	0.504736	0.23245	0	0.205652	0	0.893243	1	0.851673	0.694374	0.201995	0	0	0.242555	0	0	0	0	0	0	0	0		0.00298795	10.8921	1		0.0772533	0.0917902	0	1	0.0696905	0	0	0	0	0	0	0	0.0786001	0	0	0.0943828	0	0	0	0	0	0	0	0		0.294809	7.16102	0	1
LIMD1_HUMAN	LIM domain-containing protein 1 OS=Homo sapiens GN=LIMD1 PE=1 SV=1	175.54	1331.87	19	prot03869	0	1	0	0	0.763346	0.370519	0	0.345685	0.912878	0.356896	0	0.889543	0	0	0	0	0	0	0	0	0	0	0	0		0.00317023	#DIV/0!	1		1	0	0.233207	0.608078	0.0776335	0.123488	0	0	0.213875	0.250367	0.257913	0.593837	0	0	0	0	0	0	0	0	0	0	0	0		0.00450275	#DIV/0!	1		1	0.28364	0	0	0	0	0.731338	0	0	0	0	0	0	0	0	0	0	0	0	0	0	0	0	0		0.101859	#DIV/0!	0	1
KAP0_HUMAN	cAMP-dependent protein kinase type I-alpha regulatory subunit OS=Homo sapiens GN=PRKAR1A PE=1 SV=1	212.38	2245.18	32	prot03591	0.296126	0.335135	0.343522	0.296976	0.247235	0.296612	0	0.133783	0	1	0.41843	0.437762	0.138022	0.155644	0.140252	0	0	0	0	0	0	0	0	0.295058		0.00397652	5.22045	1		0.103794	0.258645	0	0	0.865158	0.438969	0.247804	0.262194	0.397919	0.137127	1	0.702755	0.11341	0.12789	0.115243	0	0	0	0	0	0	0	0	0.242444		0.00371897	7.36973	1		0.200572	0.153396	0.136164	0	0	0	0.0299656	0.0871777	0	0	0	0	0.0565245	0.0637413	0.057438	0	0	0	0	0	1	0	0	0		0.581908	0.515643	0	1
PAK4_HUMAN	Serine/threonine-protein kinase PAK 4 OS=Homo sapiens GN=PAK4 PE=1 SV=1	153.4	1059.85	16	prot05071	0	0	0	0	1	0.689405	0.748194	0.735506	0.804716	0	0.186673	0.178026	0	0	0	0	0	0	0	0	0	0	0	0		0.00441998	#DIV/0!	1		0.788943	1	0	0.852413	0.385793	0.371809	0.167848	0	0	0	0	0	0	0	0	0	0	0	0	0	0	0	0	0		0.0131877	#DIV/0!	1		0	0.837365	0	0	0	0	0.849062	1	0	0	0	0	0	0	0	0	0	0	0	0	0	0	0	0		0.0697744	#DIV/0!	0	1
VAPB_HUMAN	Vesicle-associated membrane protein-associated protein B/C OS=Homo sapiens GN=VAPB PE=1 SV=3	295.61	6138.62	48	prot07971	0.19096	0.218164	0.317455	0.220062	0.150054	0.487994	0.386725	0.267035	1	0.295209	0	0.0786121	0.135168	0.0967659	0.115792	0.152981	0.0385819	0	0.0425288	0.0229456	0	0.100254	0	0.0552582		0.00470533	4.75126	1		0.221789	0.308036	0.568068	0.335001	1	0.979703	0.651559	0.522454	0.629177	0.383045	0.296564	0	0.160972	0.115239	0.137896	0.182185	0.0459472	0	0.0506476	0.027326	0	0.119393	0	0.065807		0.000100036	6.51128	1		0.244639	0.34119	0.212969	0.118786	0.2906	0.119	0.667102	0.058652	0	0.316205	1	0.194018	0.14755	0.10563	0.126398	0.166994	0.042116	0	0.0464245	0.0250475	0.297747	0.265166	0.50304	0.178346		0.141663	1.87096	0	1
CAPG_HUMAN		390.71	3223.33	26	prot00991	1	0	0.81763	0	0.466722	0	0.835464	0.461842	0.294101	0	0	0.509099	0	0	0	0	0.24825	0	0	0	0	0	0	0		0.00483178	17.663	1		0.523799	1	0.242361	0.863939	0.447094	0.414051	0.551228	0.358425	0.458606	0.379933	0.560964	0.570223	0	0	0	0	0.036939	0	0	0	0	0	0	0		1.72995e-08	172.463	1		1	0	0	0.514359	0.761504	0	0.194867	0	0	0	0	0	0	0	0	0	0.2746	0	0	0	0	0	0	0		0.0939721	8.99757	0	1
REEP5_HUMAN	Receptor expression-enhancing protein 5 OS=Homo sapiens GN=REEP5 PE=1 SV=3	99.3537	1458.66	34	prot05927	0.116322	0.346167	0.242128	0.158909	0.454815	0.300777	0	0.260534	0.243636	0	0.898183	1	0.0755953	0	0.105799	0.075031	0.185544	0	0.0844786	0	0	0	0	0		0.00485385	7.63888	1		0.178785	0.155021	0.156385	0.18982	0.0890859	0.357299	0	0.753401	0	0	1	0	0.0615682	0	0.0861675	0.0611086	0.151115	0	0.0688032	0	0	0	0	0		0.0400072	6.71653	1		0.14108	0.0930342	0.0903704	0.0896588	0.0864283	1	0.113217	0.12818	0	0	0	0	0.038734	0	0.05421	0.0384449	0.09507	0	0.0432857	0	0.0724714	0.401982	0.369344	0		0.56221	1.56435	0	1
HECD1_HUMAN		373.13	4998.32	36	prot03108	0.44454	0.620318	0.174765	0.639145	0.989898	1	0.192535	0.294158	0.539714	0.0448131	0	0	0	0	0.438474	0	0.130213	0.10461	0.168352	0	0	0	0	0		0.00490128	5.86929	1		0.208892	0.601366	1	0.964821	0.596529	0.282524	0.662851	0.315662	0.0371329	0.67012	0.350419	0.510451	0	0	0.408074	0	0.121185	0.0973569	0.15668	0	0	0	0	0		6.16539e-05	7.91626	1		1	0.357045	0.852798	0.504655	0.382401	0.0202969	0.0669968	0.380464	0	0	0	0	0	0	0.798539	0	0.237141	0.190513	0.306598	0	0	0	0	0.535725		0.333783	1.72329	0	1
RPP29_HUMAN	Ribonuclease P protein subunit p29 OS=Homo sapiens GN=POP4 PE=1 SV=2	92.17	1132.64	25	prot06238	0.925907	0	0.907062	0.908069	0.823774	1	0.408435	0.388484	0	0.687486	0	0	0	0.379054	0	0	0.53845	0	0.190347	0	0	0	0	0		0.00492686	5.46031	1		0.278051	0.223164	0.325251	1	0.107468	0.174073	0.237778	0.0811088	0	0	0	0	0	0.0845902	0	0	0.120161	0	0.0424781	0	0	0	0	0		0.035271	9.81636	1		1	0.516478	0	0	0.728322	0.33324	0.245254	0.33863	0	0	0	0	0	0.314688	0	0	0.447017	0	0.158025	0	0	0	0	0		0.093896	3.43788	0	1
HXA5_HUMAN	Homeobox protein Hox-A5 OS=Homo sapiens GN=HOXA5 PE=1 SV=2	97.79	1101.71	18	prot03251	0.361983	0.778215	0.320328	0.418867	0.356267	0	0.250789	0	1	0	0	0	0	0	0	0	0	0	0	0	0	0	0	0		0.00576425	#DIV/0!	1		0.748803	0.836743	1	0.860867	0.735645	0	0.342173	0.235342	0	0	0	0	0	0	0	0	0	0	0	0	0	0	0	0		0.00275783	#DIV/0!	1		0	0.212557	0	0.332029	0	0	0	0	0	1	0	0.745525	0	0	0	0	0	0	0	0	0	0	0	0		0.0649937	#DIV/0!	0	1
TAP1_HUMAN	Antigen peptide transporter 1 OS=Homo sapiens GN=TAP1 PE=1 SV=2	171.01	1919.45	21	prot07208	0	0.472699	0	0.416043	0.201291	0	0.234526	0	1	0.931499	0	0.787858	0	0	0	0	0	0	0	0	0	0	0	0		0.00595268	#DIV/0!	1		0	0.430858	0.118344	0.359384	0.36905	0.327025	0.467315	0.247743	1	0.448013	0	0.239269	0	0	0	0	0	0	0	0	0	0	0	0		0.000245992	#DIV/0!	1		0	0	0	0	1	0	0	0	0	0	0	0	0	0	0	0	0	0	0	0	0	0	0	0		0.328183	#DIV/0!	0	1
