## Supplementary material for "Dynamic trafficking and turnover of Jam-C is essential for endothelial cell migration": Supp. Table 3 (part 3 of 3)

### Sheet: lacking only QuadK (continued)
	ProtName	best_protein_score	sum_score	No samples in which prot was identified	number of proteins = 8411	QE1_Katja_Exp7_sample1A	QE1_Katja_Exp7_sample1A_R	QE1_Katja_Exp7_sample1B	QE1_Katja_Exp7_sample1B_R	QE1_Katja_Exp8_sample1A	QE1_Katja_Exp8_sample1A_R	QE1_Katja_Exp8_sample1B	QE1_Katja_Exp8_sample1B_R	QE1_Katja_Exp9_sample1A	QE1_Katja_Exp9_sample1A_R	QE1_Katja_Exp9_sample1B	QE1_Katja_Exp9_sample1B_R	QE1_Katja_Exp7_sample4A	QE1_Katja_Exp7_sample4A_R	QE1_Katja_Exp7_sample4B	QE1_Katja_Exp7_sample4B_R	QE1_Katja_Exp8_sample4A	QE1_Katja_Exp8_sample4A_R	QE1_Katja_Exp8_sample4B	QE1_Katja_Exp8_sample4B_R	QE1_Katja_Exp9_sample4A	QE1_Katja_Exp9_sample4A_R	QE1_Katja_Exp9_sample4B	QE1_Katja_Exp9_sample4B_R		p value	fold	Significant	dPDZ	QE1_Katja_Exp7_sample2A	QE1_Katja_Exp7_sample2A_R	QE1_Katja_Exp7_sample2B	QE1_Katja_Exp7_sample2B_R	QE1_Katja_Exp8_sample2A	QE1_Katja_Exp8_sample2A_R	QE1_Katja_Exp8_sample2B	QE1_Katja_Exp8_sample2B_R	QE1_Katja_Exp9_sample2A	QE1_Katja_Exp9_sample2A_R	QE1_Katja_Exp9_sample2B	QE1_Katja_Exp9_sample2B_R	QE1_Katja_Exp7_sample4A	QE1_Katja_Exp7_sample4A_R	QE1_Katja_Exp7_sample4B	QE1_Katja_Exp7_sample4B_R	QE1_Katja_Exp8_sample4A	QE1_Katja_Exp8_sample4A_R	QE1_Katja_Exp8_sample4B	QE1_Katja_Exp8_sample4B_R	QE1_Katja_Exp9_sample4A	QE1_Katja_Exp9_sample4A_R	QE1_Katja_Exp9_sample4B	QE1_Katja_Exp9_sample4B_R		p value	fold	Significant	QuadK	QE1_Katja_Exp7_sample3A	QE1_Katja_Exp7_sample3A_R	QE1_Katja_Exp7_sample3B	QE1_Katja_Exp7_sample3B_R	QE1_Katja_Exp8_sample3A	QE1_Katja_Exp8_sample3A_R	QE1_Katja_Exp8_sample3B	QE1_Katja_Exp8_sample3B_R	QE1_Katja_Exp10_sample7A	QE1_Katja_Exp10_sample7A_R	QE1_Katja_Exp10_sample7B	QE1_Katja_Exp10_sample7B_R	QE1_Katja_Exp7_sample4A	QE1_Katja_Exp7_sample4A_R	QE1_Katja_Exp7_sample4B	QE1_Katja_Exp7_sample4B_R	QE1_Katja_Exp8_sample4A	QE1_Katja_Exp8_sample4A_R	QE1_Katja_Exp8_sample4B	QE1_Katja_Exp8_sample4B_R	QE1_Katja_Exp10_sample8A	QE1_Katja_Exp10_sample8A_R	QE1_Katja_Exp10_sample8B	QE1_Katja_Exp10_sample8B_R		p value	fold	Significant
MP3B2_HUMAN		103.77	1676.82	33	prot04352	0.776377	0.652979	0.654233	0.590509	0.375757	0.438143	1	0	0.502784	0	0	0	0.351998	0	0.183729	0.413246	0.093937	0	0	0	0	0	0	0		0.00624366	4.78544	1		0.796264	0.66994	0.65077	0.750196	0.444323	1	0.134951	0.255142	0	0.618104	0	0	0.329356	0	0.171911	0.386664	0.0878946	0	0	0	0	0	0	0		0.00327233	5.45148	1		0.641317	0.418151	0.302707	0.487977	0.482214	0	0.471379	0.146755	0	0	0.534544	0.346552	0.27218	0	0.142067	0.319539	0.0726361	0	0	0	0	0.849476	0.499873	1		0.644924	1.21415	0	1
APOL3_HUMAN	Apolipoprotein L3 OS=Homo sapiens GN=APOL3 PE=1 SV=3	82.31	603.82	15	prot00477	0	0	0	0.502629	0.882699	0.64878	1	0.400133	0.486751	0	0	0	0	0	0	0	0	0	0	0	0	0	0	0		0.0066338	#DIV/0!	1		0.165236	0	0.256704	0	0.682731	0.537012	0.545467	0	1	0	0.495556	0.402276	0	0	0	0	0	0	0	0	0	0	0	0		0.00148709	#DIV/0!	1		0	0	0	0	0	0	1	0	0	0	0	0	0	0	0	0	0	0	0	0	0	0	0	0		0.328183	#DIV/0!	0	1
LAMB3_HUMAN	Laminin subunit beta-3 OS=Homo sapiens GN=LAMB3 PE=1 SV=1	196.12	2546.34	30	prot03810	0	0.330042	0.0659609	0.0413149	0.0360398	0	0.450282	0	0.566463	0.462747	0.469975	1	0.02441	0.0199939	0.0572405	0.0296466	0	0	0.0176874	0	0	0	0	0		0.00681874	22.9753	1		0.618773	0.325344	0	1	0	0	0	0	0.331293	0.504918	0.34311	0.796798	0.0269518	0.0220759	0.063201	0.0327337	0	0	0.0195292	0	0	0	0	0		0.00500632	23.8324	1		1	0	0.155651	0	0	0	0.034232	0.0632398	0	0	0	0	0.056796	0.0465208	0.133185	0.0689803	0	0	0.0411541	0	0	0.349542	0	0		0.601004	1.8	0	1
TX1B3_HUMAN	Tax1-binding protein 3 OS=Homo sapiens GN=TAX1BP3 PE=1 SV=2	144.06	3032.27	39	prot07768	0.435908	0	0.607265	0.651682	1	0.494493	0.0763535	0.0752423	0.142476	0.10822	0.036372	0.0482382	0	0	0	0	0	0.133	0	0.083198	0	0	0.0500593	0.0447049		0.00692655	11.8222	1		0.744967	0.833372	1	0.843166	0.37525	0.255244	0.22442	0.220841	0	0	0.145791	0.141648	0	0	0	0	0	0.238371	0	0.149112	0	0	0.0897193	0.0801228		0.00295232	8.5851	1		0.240087	0	0.393884	0.223851	0.125985	0.0618054	0.0310048	0.036147	0	1	0	0	0	0	0	0	0	0.0608955	0	0.038093	0.0535918	0	0.0793747	0		0.0741835	9.10851	0	1
RHG23_HUMAN	Rho GTPase-activating protein 23 OS=Homo sapiens GN=ARHGAP23 PE=1 SV=2	98.8373	944.802	21	prot05999	0.118327	0.0993596	0	0	0	0.861207	0.361006	0.260835	1	0.471735	0	0.259821	0	0	0	0	0	0	0	0	0	0	0	0		0.00805293	#DIV/0!	1		0.166899	0.30238	0.495602	0	0.684304	0.670029	0.743192	0.219111	0	1	0.831748	0.326076	0	0	0	0	0	0	0	0	0	0	0	0		0.000102878	#DIV/0!	1		0	0	0	0	0	0	0.406977	0	0	0	0	1	0	0	0	0	0	0	0	0	0	0	0	0		0.19181	#DIV/0!	0	1
MIP18_HUMAN	Mitotic spindle-associated MMXD complex subunit MIP18 OS=Homo sapiens GN=FAM96B PE=1 SV=1	170.4	2864.44	35	prot04269	0.291761	0.261798	0.204642	0.268542	1	0.400303	0	0	0.73129	0.67042	0	0	0.0587944	0.0943007	0	0.0768406	0	0	0	0	0.214889	0	0	0		0.00809303	8.60734	1		0.175027	0.320404	0.293889	0.595154	0.331579	0.433825	0	0.248235	1	0.601437	0	0.184752	0.0378437	0.0606977	0	0.0494593	0	0	0	0	0.138316	0	0	0		0.000672683	14.6143	1		0.735548	0.244512	0.313697	0.636399	0.498723	0	0	0	0	0.822324	1	0.779656	0.0665683	0.106769	0	0.0870005	0	0	0	0	0.93658	0.422179	0.574351	0.596475		0.200554	1.80323	0	1
PSD11_HUMAN	26S proteasome non-ATPase regulatory subunit 11 OS=Homo sapiens GN=PSMD11 PE=1 SV=3	309.03	5905.09	45	prot05634	0.210219	0.645637	0.102734	0.23191	0.447841	1	0.805229	0.146978	0.0579926	0.136433	0.0967012	0	0.0488654	0.147644	0.0763093	0.0975611	0.0715579	0	0	0.113606	0	0	0	0		0.0082511	6.98717	1		0.297548	0.630465	0.814756	1	0.340931	0.287867	0.225149	0.287799	0	0	0.441723	0.191346	0.0481462	0.14547	0.0751861	0.096125	0.0705046	0	0	0.111934	0	0	0	0		0.00119237	8.25332	1		0.104474	0.312608	0.437586	0.455675	0.163127	0.633492	0.287862	0.574395	0.826284	0.110841	0.389255	0.0837586	0.060261	0.182075	0.0941049	0.120313	0.0882455	0	0	0.140099	0.366984	0.0662011	1	0.223081		0.116169	1.87043	0	1
UB2L6_HUMAN	Ubiquitin/ISG15-conjugating enzyme E2 L6 OS=Homo sapiens GN=UBE2L6 PE=1 SV=4	58.32	701.09	16	prot07814	0.714334	0.622232	0	0	1	0.741627	0.633902	0.524251	0	0	0	0	0	0	0	0	0	0	0.285852	0	0	0	0	0		0.0083448	14.8201	1		0	0	0	0	0.679783	1	0.325902	0.237051	0.705361	0	0	0	0	0	0	0	0	0	0.0901901	0	0	0	0	0		0.0307678	32.6876	1		0	0	0	0.70511	0	1	0.868594	0.833422	0	0	0	0	0	0	0	0	0	0	0.34921	0	0	0	0	0		0.0551877	9.75668	0	1
CBL_HUMAN	E3 ubiquitin-protein ligase CBL OS=Homo sapiens GN=CBL PE=1 SV=2	107.52	969.72	20	prot01043	0	0	0	0	1	0.595344	0.211957	0.494742	0	0	0.530967	0.636392	0	0	0	0	0	0	0	0	0	0	0	0		0.00864627	#DIV/0!	1		0.0840339	0	0.419209	0.345784	0.108303	0	0.244608	0.0442586	1	0.772819	0.483161	0.349028	0	0	0	0	0	0	0	0	0	0	0	0		0.00189328	#DIV/0!	1		0	0	0	0	0.499446	0	0.201318	1	0.809531	0	0	0	0	0	0	0	0	0	0	0	0	0	0	0		0.0560859	#DIV/0!	0	1
RAB8A_HUMAN	Ras-related protein Rab-8A OS=Homo sapiens GN=RAB8A PE=1 SV=1	289.17	6224.46	54	prot05791	0.559474	0.398179	0.461857	0.877064	1	0.0289471	0.836568	0.573475	0.0469104	0.040366	0.0205689	0.026906	0.223039	0.011797	0.338516	0	0.0451709	0.0951994	0.00815017	0.0128757	0.0848309	0.123159	0.0782764	0.0210902		0.00881227	4.67354	1		1	0.49309	0	0.671113	0.0205875	0.0386895	0.0570026	0.441992	0.827702	0.0476492	0.815059	0.373626	0.196979	0.0104186	0.298963	0	0.0398931	0.0840763	0.0071979	0.0113713	0.0749192	0.108769	0.0691305	0.018626		0.00725603	5.20078	1		0.150457	0.113541	0.00377474	0.152416	0.023892	0.0071435	0.0151458	0.156096	1	0.00775416	0.0541374	0.159229	0.0613767	0.00324634	0.0931542	0	0.0124303	0.0261974	0.0022428	0.00354319	0.0127347	0.0213881	0.0331367	0.0147965		0.117069	6.48587	0	1
CLCB_HUMAN	Clathrin light chain B OS=Homo sapiens GN=CLTB PE=1 SV=1	143.33	1722.38	32	prot01417	0.576553	0	0	0	0.659545	1	0.243481	0.221764	0.526863	0.328923	0.401443	0.244327	0	0	0	0	0.142114	0	0	0	0	0	0.595364	0		0.00896946	5.69902	1		0.203355	0	0.123301	0.0966451	0.273049	1	0.675328	0.276262	0.195043	0.326892	0.433434	0.361728	0	0	0	0	0.112843	0	0	0	0	0	0.472741	0		0.00431108	6.77108	1		0.418162	0	0	0.0838599	0.21752	0.463583	1	0	0.302493	0	0.931898	0	0	0	0	0	0.119765	0	0	0	0.217872	0	0.318369	0.816144		0.209894	2.32145	0	1
DNM1L_HUMAN	Dynamin-1-like protein OS=Homo sapiens GN=DNM1L PE=1 SV=2	306.264	4083.69	36	prot02000	0.199226	0.0427724	0.179425	0.21547	0.27941	0.606498	0.446335	0.0517956	0	0.834151	1	0	0.181707	0	0.136187	0.165944	0	0	0	0	0	0	0	0		0.0093657	7.96773	1		0.143624	0.201395	0.513779	0.766079	0.543719	0.711627	0.499733	0.11132	1	0.838977	0.0733106	0.47421	0.0772628	0	0.0579072	0.07056	0	0	0	0	0	0	0	0		2.4375e-05	28.5703	1		0.399999	0.858572	0.112411	1	0.201588	0.0747647	0.224041	0.187743	0.0363925	0	0	0	0.0951834	0	0.0713384	0.086926	0	0	0	0	0.294377	0	0	0.0797433		0.0522754	4.93255	0	1
SC24B_HUMAN	Protein transport protein Sec24B OS=Homo sapiens GN=SEC24B PE=1 SV=2	368.714	2540.62	20	prot06477	0	0	0	0	0.618248	1	0.685884	0.685904	0.203164	0	0	0.372198	0	0	0	0	0	0	0	0	0	0	0	0		0.00950314	#DIV/0!	1		0	0.440974	0.691432	0	1	0.621509	0.513567	0.56237	0	0.157713	0.0814222	0.297974	0	0	0	0	0	0	0	0	0	0	0	0		0.000836758	#DIV/0!	1		0	0.0397098	0	0	1	0.0741003	0.964828	0.307975	0	0	0	0	0	0	0	0	0	0	0	0	0	0	0	0		0.0807478	#DIV/0!	0	1
OTUD4_HUMAN		175.81	1901.48	25	prot05007	0	0	0	0	0.664564	0.187451	0.457353	0	0	1	0.880109	0.989749	0	0	0	0	0	0	0	0	0	0	0	0		0.00952178	#DIV/0!	1		0.448447	0.875794	0.58125	0.371325	0.536109	1	0.591796	0.0655681	0.350632	0.156636	0.26277	0.413961	0	0	0	0	0	0	0	0	0	0	0	0		4.68186e-06	#DIV/0!	1		0.204618	0	0.13429	0	0.421781	0	0.0535028	0	0	0	1	0	0	0	0	0	0	0	0	0	0	0	0	0		0.0911163	#DIV/0!	0	1
SAC1_HUMAN	Phosphatidylinositide phosphatase SAC1 OS=Homo sapiens GN=SACM1L PE=1 SV=2	136.76	940.91	22	prot06437	0.970528	1	0	0	0.903372	0.775815	0.84436	0.874658	0	0	0	0	0	0	0	0	0	0	0.519428	0	0	0	0	0		0.00965088	10.3358	1		0.21049	0.338072	0	0.578124	0.216315	0	0.702013	0.0888502	1	0.354225	0.206858	0	0	0	0	0	0	0	0.062562	0	0	0	0	0		0.002862	59.0606	1		0	0.0322565	0	0	0.0366475	0	0.0324604	0	0.125296	1	0.22102	0	0	0	0	0	0	0	0.0221327	0	0	0	0	0		0.16292	65.409	0	1
PLCG1_HUMAN	1-phosphatidylinositol 4,5-bisphosphate phosphodiesterase gamma-1 OS=Homo sapiens GN=PLCG1 PE=1 SV=1	308.14	3038.22	23	prot05401	0	0.113734	0	0	1	0.570703	0.589477	0.384095	0	0.171672	0	0.322123	0	0	0	0	0	0	0	0	0	0	0	0		0.00980457	#DIV/0!	1		0.529438	0.328235	1	0.642382	0.774167	0.961197	0.778953	0.68235	0.290187	0.419381	0.326062	0.331055	0	0	0	0	0	0	0	0	0	0	0	0		5.90773e-08	#DIV/0!	1		0	0	0	0.0678114	1	0	0.909224	0.230528	0	0	0	0	0	0	0	0	0	0	0	0	0	0	0	0		0.0961291	#DIV/0!	0	1
MOT4_HUMAN	Monocarboxylate transporter 4 OS=Homo sapiens GN=SLC16A3 PE=1 SV=1	214.3	2088.35	29	prot04345	0.135973	0.30251	0.122648	0.122967	0.681645	1	0.660252	0.533006	0	0	0	0	0.0452412	0.0752839	0.0515695	0.053356	0	0	0	0	0	0	0	0		0.00990542	15.7862	1		0.359192	0.608882	0.293529	0.583409	1	0	0.109723	0.106151	0	0	0	0	0.115341	0.191934	0.131475	0.136029	0	0	0	0	0	0	0	0		0.0429287	5.32533	1		0.55883	0.271513	0.176295	0.144828	0.849738	0.0228334	0.0973342	0.495445	0	0	0	0	0.0679239	0.113029	0.0774251	0.0801073	0	0	0	0	0	0	1	0		0.36158	1.95506	0	1
PSD13_HUMAN	26S proteasome non-ATPase regulatory subunit 13 OS=Homo sapiens GN=PSMD13 PE=1 SV=2	128.88	1809.12	29	prot05636	0.50826	0	1	0	0.758756	0.528204	0.378223	0.569364	0.803912	0	0	0	0.461245	0	0	0	0.104348	0	0	0	0.180837	0	0	0		0.0109346	6.09129	1		0.753394	0.876189	1	0.312623	0.335984	0.323298	0.373199	0.185752	0	0	0.846022	0.700603	0.274856	0	0	0	0.0621809	0	0	0	0.107761	0	0	0		0.00031078	12.8307	1		0	0	0.201409	0	0.121561	0	0.0781617	0.200629	0.822502	0	0	0	0.30182	0	0	0	0.0682809	0	0	0	1	0	0	0		0.967136	1.03953	0	1
RAB6B_HUMAN	Ras-related protein Rab-6B OS=Homo sapiens GN=RAB6B PE=1 SV=1	84.7	1027.76	22	prot05788	0.52839	0.547368	0	0.612391	0.545573	1	0	0.301131	0	0	0	0	0	0	0	0	0	0	0	0.185151	0	0	0	0		0.0109575	19.0917	1		0.681835	0.795304	1	0.757397	0	0	0.468395	0	0	0.814303	0	0.338614	0	0	0	0	0	0	0	0.233277	0	0	0	0		0.00294836	20.8158	1		0	0.217806	0.126788	0.279592	0	0	0	0	1	0.440916	0.84507	0	0	0	0	0	0	0	0	0.093956	0	0	0.169982	0.218066		0.0630867	6.03765	0	1
BAG5_HUMAN	BAG family molecular chaperone regulator 5 OS=Homo sapiens GN=BAG5 PE=1 SV=1	124.33	1179.89	19	prot00736	0	0	0.137019	0	0.499535	1	0.235033	0	0	0.340484	0.61347	0.197975	0	0	0	0	0	0	0	0	0	0	0	0		0.0112045	#DIV/0!	1		0.339828	0.609244	0.311147	0	0.71253	1	0	0.475137	0	0.968479	0.933687	0.446405	0	0	0	0	0	0	0	0	0	0	0	0		0.000181158	#DIV/0!	1		0.233268	0	0	0	0	0	0.246255	0	1	0	0	0	0	0	0	0	0	0	0	0	0	0	0	0		0.156581	#DIV/0!	0	1
LIPB2_HUMAN	Liprin-beta-2 OS=Homo sapiens GN=PPFIBP2 PE=1 SV=3	89.6273	934.162	15	prot03882	0	0	0	0	0.880969	0.923123	0	0	0.643824	0	1	0.922378	0	0	0	0	0	0	0	0	0	0	0	0		0.0114811	#DIV/0!	1		0	0	0	0	0	0	0	0.808881	0.459684	0.352505	0.611498	1	0	0	0	0	0	0	0	0	0	0	0	0		0.0189504	#DIV/0!	1		0	0	0	0	0.512155	0.392921	0	1	0	0	0	0	0	0	0	0	0	0	0	0	0	0	0	0		0.0980131	#DIV/0!	0	1
KI13B_HUMAN	Kinesin-like protein KIF13B OS=Homo sapiens GN=KIF13B PE=1 SV=2	153.75	2124.93	26	prot03679	0	0.205117	0	0	0.186667	0	0.942933	1	0.306729	0.304739	0.150611	0.190378	0	0	0	0	0	0	0	0	0	0	0	0		0.0117336	#DIV/0!	1		1	0.169738	0.245433	0.165455	0.736122	0.172035	0.214318	0.155431	0.139361	0.346982	0.10239	0.230668	0	0	0	0	0	0	0	0	0	0	0	0		0.000857646	#DIV/0!	1		0.110091	0.826229	0	0	0.155075	0	0.182156	1	0	0	0	0	0	0	0	0	0	0	0	0	0	0	0	0		0.0714862	#DIV/0!	0	1
SOGA1_HUMAN	Protein SOGA1 OS=Homo sapiens GN=SOGA1 PE=1 SV=2	156.804	1893.62	30	prot06811	0.103994	0.293531	0.0412749	0.344729	0.46107	0.308045	0.225533	0.187672	0	1	0	0	0.0851387	0	0	0.155641	0	0	0	0	0	0	0	0		0.0118717	12.3177	1		0.402535	0.281233	0.261825	0.133363	0.198699	0.764799	1	0	0.327578	0.25743	0.359302	0.321891	0.144047	0	0	0.26333	0	0	0	0	0	0	0	0		0.000656603	10.5766	1		0.119041	0.0341881	0.174888	0.133507	0.1117	0.139216	0.17329	0	0	0	0	0	0.0525355	0	0	0.0960395	0	0	0	0	0	0	0	1		0.799994	0.771243	0	1
UBE3A_HUMAN	Ubiquitin-protein ligase E3A OS=Homo sapiens GN=UBE3A PE=1 SV=4	166.53	1513.19	21	prot07833	0	0	0.117942	0	0	0	1	0.285146	0.249656	0.20828	0.670444	0.479048	0	0	0	0	0	0	0	0	0	0	0	0		0.0125621	#DIV/0!	1		0.192356	0.215489	0	0.276684	0	0	0.246198	0.22032	0.843453	0.678062	1	0.268246	0	0	0	0	0	0	0	0	0	0	0	0		0.00245971	#DIV/0!	1		0.171883	0	0	0.120587	0	0	0.304624	0	0	1	0	0.81866	0	0	0	0	0	0	0	0	0	0	0	0		0.0565622	#DIV/0!	0	1
CMC2_HUMAN	Calcium-binding mitochondrial carrier protein Aralar2 OS=Homo sapiens GN=SLC25A13 PE=1 SV=2	148.827	2191.1	34	prot01452	0.441132	0	0.288404	0.468188	0.771073	0.441118	1	0.501218	0	0.578323	0.425338	0	0	0	0	0	0.257048	0	0	0	0	0	0.880336	0		0.0126148	4.32114	1		0.684393	0.29249	0.280963	0.509071	0.118533	0.936099	0.427001	0	0.381592	0	1	0.545624	0	0	0	0	0.11808	0	0	0	0	0	0.404399	0		0.00084272	9.90618	1		0.164661	0.451024	1	0.261471	0.120425	0	0	0.262725	0	0	0.780915	0.290541	0	0	0	0	0.0836681	0	0	0	0	0	0.986666	0		0.143468	3.11282	0	1
PI3R4_HUMAN	Phosphoinositide 3-kinase regulatory subunit 4 OS=Homo sapiens GN=PIK3R4 PE=1 SV=3	82.44	941.82	21	prot05309	0	0	0	0	1	0.533908	0.600029	0.155154	0.385987	0.429853	0	0	0	0	0	0	0	0	0	0	0	0	0	0		0.0126666	#DIV/0!	1		0.378118	0	0.362011	0.888671	0.24297	0	0.142763	0.156712	0.823055	0.351369	0.301548	1	0	0	0	0	0	0	0	0	0	0	0	0		0.000658306	#DIV/0!	1		0	0	0	0	0	0	0.0297513	0	0.0808645	0.0897448	0	1	0	0	0	0	0	0	0	0	0	0	0	0		0.237422	#DIV/0!	0	1
AL1A1_HUMAN	Retinal dehydrogenase 1 OS=Homo sapiens GN=ALDH1A1 PE=1 SV=2	314.75	5049.6	38	prot00304	0.0778464	0.121483	0.406609	0.494076	1	0.730898	0.526419	0.365691	0.222161	0.0745445	0	0	0.18304	0.211309	0	0.153821	0.285558	0	0	0.112918	0	0	0	0		0.0136734	4.24629	1		0.301242	0.569003	1	0.786939	0.264559	0.362073	0.338699	0.464213	0.0492109	0	0.0425592	0	0.101405	0.117066	0	0.0852174	0.1582	0	0	0.0625569	0	0	0	0		0.00358553	7.96745	1		0.23795	0.254395	0.260413	0.593115	0	0.151879	0.404609	0.317658	0.65925	0.299583	0.260589	0	0.10792	0.124588	0	0.0906928	0.168365	0	0	0.0665762	0.302148	0	0.422805	1		0.349072	1.50648	0	1
FSIP2_HUMAN	Fibrous sheath-interacting protein 2 OS=Homo sapiens GN=FSIP2 PE=2 SV=4	95.75	1964.48	34	prot02668	0	1	0.0637496	0.0364268	0.082968	0	0.43977	0.0707831	0	0.504123	0.555361	0.343659	0.0949494	0	0.0190784	0	0.0160379	0	0.0414783	0	0	0	0	0		0.0140145	18.0527	1		0.205238	1	0.204009	0.19171	0.0237768	0.0379259	0	0.0768995	0.296912	0.416666	0.891336	0.379732	0.0987731	0	0.0198467	0	0.0166838	0	0.0431486	0	0	0	0	0		0.00496738	20.8695	1		0.0571411	0	0.193134	0.718947	0.0692202	0	0	0	0	0	0	1	0.420445	0	0.0844811	0	0.0710174	0	0.18367	0	0	0.914368	0.243239	0		0.935775	1.06323	0	1
FAF2_HUMAN	FAS-associated factor 2 OS=Homo sapiens GN=FAF2 PE=1 SV=2	150.88	1714.41	26	prot02501	0	0	0	0	0.213966	0.272622	0.0608746	0.515071	0.324394	1	0.504938	0	0	0	0	0	0	0	0.0359497	0	0	0	0	0		0.0141797	80.442	1		0	0.327687	0.304055	0	0.3301	0.363376	0.508844	0.403211	0.58388	1	0.407909	0.464457	0	0	0	0	0	0	0.00944235	0	0	0	0	0		3.41468e-05	497.071	1		0	0	0	0	0	0	0.0666275	0.0527911	0	0.0914703	1	0	0	0	0	0	0	0	0.022756	0	0	0	0	0		0.241695	53.2119	0	1
RPAB1_HUMAN	DNA-directed RNA polymerases I, II, and III subunit RPABC1 OS=Homo sapiens GN=POLR2E PE=1 SV=4	168.21	1557.44	23	prot06207	1	0.576094	0.501384	0.719801	0.199602	0.190375	0.123258	0.68307	0	0	0	0	0	0.469483	0	0.0876763	0	0	0	0	0	0	0	0		0.0143738	7.16776	1		1	0	0.731794	0.803761	0.643273	0	0	0.938127	0	0	0	0	0	0.599763	0	0.112006	0	0	0	0	0	0	0	0		0.0466969	5.78412	1		0.142892	0.244177	0.22665	0.286037	1	0.0239261	0	0.0193769	0	0	0.0456262	0	0	0.15215	0	0.028414	0	0	0	0	0	0	0	0		0.0828969	11.0138	0	1
MFN2_HUMAN	Mitofusin-2 OS=Homo sapiens GN=MFN2 PE=1 SV=3	159.16	1513.44	29	prot04230	0	0	0	0.440901	0.648235	1	0.845807	0	0.708085	0	0.546341	0.217285	0	0	0	0	0	0	0	0	0	0.596858	0	0		0.014417	7.38308	1		0.354662	0.473482	0.440158	0.428475	0.82518	0.987385	0.742248	0.136531	1	0.946943	0.900152	0.554444	0	0	0	0	0	0	0	0	0	0.580302	0	0		2.72326e-06	13.4234	1		0	0.194849	0.104664	0.122841	0	0	0	0.232575	0	0	1	0	0	0	0	0	0	0	0	0	0	0	0	0		0.10717	#DIV/0!	0	1
CHMP5_HUMAN		109.82	1472.12	29	prot01354	0	0.44725	0.628551	0.266254	0.747216	0.066673	0.336831	0	0.234089	1	0	0	0	0.12997	0.0984278	0.131233	0	0	0	0.196356	0.0271836	0	0	0		0.0147706	6.3907	1		0.712388	0.732239	0.426811	0.734755	0.51014	0	1	0.555161	0	0	0	0.712824	0	0.191649	0.145139	0.193513	0	0	0	0.28954	0.0400841	0	0	0		0.00210066	6.26138	1		0.164764	0.155708	0.154761	0.0696037	0.26655	0	0.220158	0	1	0	0	0	0	0.076392	0.0578528	0.0771349	0	0	0	0.115412	0.173856	0	0	0		0.135274	4.05784	0	1
PLXA4_HUMAN	Plexin-A4 OS=Homo sapiens GN=PLXNA4 PE=1 SV=4	363.4	2420.92	29	prot05439	0.417573	0.52819	0.313626	0	0	0	0.0817169	0.0633693	1	0.858249	0	0	0	0	0	0	0	0	0	0	0	0	0	0		0.0153274	#DIV/0!	1		0	0.576712	0.262919	0.149642	0.784072	0.478768	0.373888	0.399575	0.516813	0	1	0.0462502	0	0	0	0	0	0	0	0	0	0	0	0		0.000349777	#DIV/0!	1		0	0.0703673	0.284093	0.413062	0.0397486	0	0.135019	0	0.174353	0	0	1	0	0	0	0	0	0	0	0	0	0.212939	0	0		0.0783688	9.94013	0	1
OPA1_HUMAN	Dynamin-like 120 kDa protein, mitochondrial OS=Homo sapiens GN=OPA1 PE=1 SV=3	225.38	1850.24	27	prot04965	0.157166	0.175087	0.984977	0	1	0.655608	0.494978	0.57474	0.178658	0	0	0	0	0	0	0	0.464893	0	0	0	0.124053	0	0	0		0.0161169	7.1674	1		0.386374	0.232203	0.199103	0.686404	1	0.703568	0.514887	0.31494	0.044157	0.224329	0.196728	0.13011	0	0	0	0	0.178831	0	0	0	0.0477197	0	0	0		0.000231554	20.4493	1		0	0	0	0	0.24654	0.44164	1	0	0	0	0	0	0	0	0	0	0.910134	0	0	0	0	0	0	0.293434		0.73361	1.40265	0	1
HDAC2_HUMAN	Histone deacetylase 2 OS=Homo sapiens GN=HDAC2 PE=1 SV=2	80.84	741.66	17	prot03093	0	0.506257	0	0.514899	0.454108	0	1	0	0.776618	0	0	0	0	0	0	0	0	0	0	0	0	0	0	0		0.0168605	#DIV/0!	1		0	0.309274	0.541978	0.531707	0	0	0.643422	0	0.195387	1	0.78466	0.233429	0	0	0	0	0	0	0	0	0	0	0	0		0.00173058	#DIV/0!	1		0	0.823181	0	0.179201	0	0	0	0	0	1	0	0	0	0	0	0	0	0	0	0	0	0	0	0		0.116368	#DIV/0!	0	1
VPS4B_HUMAN	Vacuolar protein sorting-associated protein 4B OS=Homo sapiens GN=VPS4B PE=1 SV=2	125.34	1094.83	21	prot08037	0.176818	0.267777	0	0	0.793729	0.163543	0.940663	0.132176	0	0	1	0	0	0	0	0	0	0	0	0	0	0	0	0		0.0168871	#DIV/0!	1		0	0.289102	0	0.200552	0	0.468681	0	0	0.411459	1	0.566082	0.455602	0	0	0	0	0	0	0	0	0	0	0	0		0.00497188	#DIV/0!	1		0	0	0	0.303029	0.307139	0	0.194602	0.253691	0	0	0	1	0	0	0	0	0	0	0	0	0	0	0	0		0.0537647	#DIV/0!	0	1
BOLA2_HUMAN	BolA-like protein 2 OS=Homo sapiens GN=BOLA2 PE=1 SV=1	118.16	2536.84	35	prot00824	0.367046	0.40854	0	0.845486	0.187231	1	0.292004	0.195094	0.829066	0	0	0.494737	0	0	0.314961	0	0	0	0.607785	0	0.176468	0	0	0		0.017707	4.20228	1		0.212458	0.387929	0.503048	0.417268	0	0.0601715	0.382618	0.0888413	1	0.0927756	0.304952	0	0	0	0.139013	0	0	0	0.268255	0	0.077887	0	0	0		0.00859576	7.11125	1		0.631165	0.154847	0.563446	0	0.394419	0.138756	0.310606	0.309737	0	0	0	0.618019	0	0	0.280405	0	0	0	0.541102	0	0.60983	0.895884	1	0		0.897612	0.938018	0	1
DHB11_HUMAN	Estradiol 17-beta-dehydrogenase 11 OS=Homo sapiens GN=HSD17B11 PE=1 SV=3	91.63	730.28	12	prot01909	0	0	0.535751	0	0.0927761	0.856014	0.453282	0.285739	0	1	0	0	0	0	0	0	0	0	0	0	0	0	0	0		0.0177207	#DIV/0!	1		0.556495	0	0.6193	1	0	0.814542	0.525003	0	0	0	0	0	0	0	0	0	0	0	0	0	0	0	0	0		0.014345	#DIV/0!	1		1	0	0	0	0	0	0	0	0	0	0	0	0	0	0	0	0	0	0	0	0	0	0	0		0.328183	#DIV/0!	0	1
SART3_HUMAN	Squamous cell carcinoma antigen recognized by T-cells 3 OS=Homo sapiens GN=SART3 PE=1 SV=1	130.63	1111.23	21	prot06459	0	0	0.640984	0	0.0999081	0.623169	0.249077	1	0.0996801	0	0.226857	0	0	0	0	0	0	0	0	0	0	0	0	0		0.018012	#DIV/0!	1		0.700057	0.810876	0.0714145	0.195743	0.581758	0.636138	1	0	0.795174	0	0.478431	0	0	0	0	0	0	0	0	0	0	0	0	0		0.000423031	#DIV/0!	1		0	1	0	0	0.118499	0	0.87345	0	0	0	0	0	0	0	0	0	0	0	0	0	0	0	0	0		0.12705	#DIV/0!	0	1
S27A4_HUMAN	Long-chain fatty acid transport protein 4 OS=Homo sapiens GN=SLC27A4 PE=1 SV=1	125.73	976.44	19	prot06401	0.29228	0	0	0	0.599505	0.676155	0	0.69794	0	1	0	0	0	0	0	0	0	0	0	0	0	0	0	0		0.0181412	#DIV/0!	1		0.112965	0.136177	0.605567	0.387974	0.327114	0	0	0.35545	0.377383	0.446529	0.605378	1	0	0	0	0	0	0	0	0	0	0	0	0		0.000244104	#DIV/0!	1		0	0	0	1	0	0	0	0.428114	0	0	0	0	0	0	0	0	0	0	0	0	0	0	0	0		0.188136	#DIV/0!	0	1
PCH2_HUMAN	Pachytene checkpoint protein 2 homolog OS=Homo sapiens GN=TRIP13 PE=1 SV=2	211.98	2283.07	23	prot05157	0.114011	0.3503	0.355375	0	1	0.695704	0.178219	0.226601	0	0	0	0.122562	0	0	0	0	0.234436	0	0	0	0	0	0	0		0.0187702	12.9791	1		0.218427	0.452456	0.435959	0.284996	0.259141	1	0.575629	0.490053	0	0	0.175974	0	0	0	0	0	0.239659	0	0	0	0	0	0	0		0.00189663	16.2424	1		0.27742	0.266062	0.427486	0	0.647852	0	1	0	0	0	0	0	0	0	0	0	0.534582	0	0	0	0	0	0	0		0.110587	4.89882	0	1
NMT2_HUMAN		120.47	1206.7	20	prot04759	0	0.913151	1	0.520339	0.42194	0.251241	0.150116	0.0194081	0	0	0	0	0	0.0671043	0	0	0.0114944	0	0	0	0	0	0	0		0.019584	41.6825	1		1	0.393493	0.137763	0.794099	0	0.199338	0.135058	0.143406	0	0	0	0.23257	0	0.0587248	0	0	0.0100591	0	0	0	0	0	0	0		0.0155093	44.1342	1		0	1	0	0.195884	0	0.0124951	0	0	0	0	0	0	0	0.0667904	0	0	0.0114407	0	0	0	0	0	0	0		0.271666	15.4463	0	1
ZCCHL_HUMAN	Zinc finger CCCH-type antiviral protein 1-like OS=Homo sapiens GN=ZC3HAV1L PE=1 SV=2	141.84	976.71	20	prot08235	0.315619	0	0	0	1	0.115003	0.117594	0.14777	0.250763	0.686187	0	0.481142	0	0	0	0	0	0	0	0	0	0	0.287752	0		0.0208402	10.8221	1		0.28281	0	0.331495	0	0.486856	0.443118	0	0.0835404	1	0	0.288887	0	0	0	0	0	0	0	0	0	0	0	0.137118	0		0.0152089	21.2715	1		0	0	0	0	0	0	0	0	0.575306	0	1	0	0	0	0	0	0	0	0	0	0	0	0	0		0.168905	#DIV/0!	0	1
HECD3_HUMAN	E3 ubiquitin-protein ligase HECTD3 OS=Homo sapiens GN=HECTD3 PE=1 SV=1	61.29	374.03	11	prot03109	0	0	0	0	0	0.536419	0.382764	0.347626	1	0	0.685115	0	0	0	0	0	0	0	0	0	0	0	0	0		0.0212572	#DIV/0!	1		0	0	0	0	0.427719	0	0.620711	0.372912	0	0	1	0.700095	0	0	0	0	0	0	0	0	0	0	0	0		0.0187001	#DIV/0!	1		0	0	0	0	1	0	0	0	0	0	0	0	0	0	0	0	0	0	0	0	0	0	0	0		0.328183	#DIV/0!	0	1
GFPT2_HUMAN	Glutamine--fructose-6-phosphate aminotransferase [isomerizing] 2 OS=Homo sapiens GN=GFPT2 PE=1 SV=3	131.42	1261.94	23	prot02803	0.531378	0.605976	0	1	0.77756	0.118843	0	0.360535	0.437577	0.114479	0	0	0.300247	0.233056	0	0.327076	0	0	0	0	0	0	0	0		0.0244078	4.58676	1		0.571975	0.483318	1	0.643241	0.107225	0.0928018	0.896509	0.294821	0	0	0	0	0.220166	0.170896	0	0.239839	0	0	0	0	0	0	0	0		0.0155118	6.48262	1		0	0.0864628	1	0.973024	0	0	0.15196	0	0	0	0	0	0.301445	0.233986	0	0.328381	0	0	0	0	0	0	0	0		0.341483	2.5601	0	1
SAMH1_HUMAN	Deoxynucleoside triphosphate triphosphohydrolase SAMHD1 OS=Homo sapiens GN=SAMHD1 PE=1 SV=2	152.08	2716.51	28	prot06452	0.0482102	0	0	0	0.0853749	1	0.116171	0.113317	0.165457	0.434111	0.215103	0.240483	0	0	0	0	0	0	0	0	0.0806519	0	0	0		0.0256664	29.9835	1		0	0	0.128046	0	0.13721	0.119538	0.444723	0.309861	1	0.569443	0.786375	0.507165	0	0	0	0	0	0	0	0	0.138648	0	0	0		0.00295888	28.8671	1		0.0713192	0.46267	0	0	0.0664646	0	0.0846315	0	0.340551	0	0	1	0	0	0	0	0	0	0	0	0	0	0	0		0.0659774	#DIV/0!	0	1
RAC2_HUMAN	Ras-related C3 botulinum toxin substrate 2 OS=Homo sapiens GN=RAC2 PE=1 SV=1	132.75	1525.33	23	prot05800	0	0	0	0	0.288916	0.201988	1	0.492928	0	0.303787	0	0.189025	0	0	0	0	0	0	0	0	0	0	0	0		0.0258309	#DIV/0!	1		0	1	0.188015	0	0	0	0	0.414101	0.508094	0.230711	0.431771	0.490907	0	0	0	0	0	0	0	0	0	0	0	0		0.00604141	#DIV/0!	1		0	0	0	0	0.0754821	0.0362303	0.330388	0.080977	0.460742	0.293621	0.746674	0.312713	0	0	0	0	0	0	0	0	0	1	0	0		0.31328	2.33683	0	1
LRP4_HUMAN	Low-density lipoprotein receptor-related protein 4 OS=Homo sapiens GN=LRP4 PE=1 SV=4	76.95	1224.04	34	prot03971	0.114164	0	0.0667359	0.0144886	0.0315858	0	0.0631136	0.103281	0.476462	1	0.589752	0.390465	0	0	0	0	0.102018	0.0725372	0.0495343	0.0172616	0	0	0	0		0.0261617	11.8087	1		0	0	0	0	0.425153	1	0.667946	0.796161	0.846044	0	0.885578	0	0	0	0	0	0.291355	0.207159	0.141465	0.0492975	0	0	0	0		0.0162565	6.70396	1		0.0962858	0	0	0	0.347418	0.275032	0.144499	0.347722	0	0.469837	1	0.210242	0	0	0	0	0.215711	0.153375	0.104737	0.0364986	0.820433	0.741832	0	0.766927		0.973391	1.01814	0	1
SSFA2_HUMAN	Sperm-specific antigen 2 OS=Homo sapiens GN=SSFA2 PE=1 SV=3	205.43	2183.08	23	prot06966	0.110226	0.114544	0.43466	0	1	0.708654	0.384541	0	0	0	0	0	0	0	0	0	0	0	0	0	0	0	0	0		0.0267734	#DIV/0!	1		0.106918	0.165844	0.146581	0.234698	0.134701	0.333395	0.299075	0.107789	0	0.149062	1	0.394251	0	0	0	0	0	0	0	0	0	0	0	0		0.00241323	#DIV/0!	1		0.0773199	0.307658	0.248749	0	0.295522	0	0	0	0	0	0	0	0	0	0	0	0	0	0	0	0	1	0	0		0.94896	0.929249	0	1
TBCD4_HUMAN	TBC1 domain family member 4 OS=Homo sapiens GN=TBC1D4 PE=1 SV=2	196.8	2358.83	28	prot07257	0	0	0	0.00481698	0.123159	0.0558342	0.118898	0.210254	1	0	0.513175	0.639107	0	0	0	0	0	0	0	0	0	0	0	0		0.0268133	#DIV/0!	1		0.305272	0	0.35957	0	0.498425	0.482593	0.229328	0.384627	0.845248	1	0.392214	0.082186	0	0	0	0	0	0	0	0	0	0	0	0		0.00027847	#DIV/0!	1		0.26779	0.0189352	0	0	0.0853071	0	0.239577	0.107934	0.0616871	0.731011	0	0.689546	0	0	0	0	0	0	0	0	0	1	0	0		0.383557	2.20179	0	1
KPCI_HUMAN	Protein kinase C iota type OS=Homo sapiens GN=PRKCI PE=1 SV=2	204.49	881.57	12	prot03762	0	0	0	0	1	0.332058	0.368398	0.402791	0	0	0.467537	0	0	0	0	0	0	0	0	0	0	0	0	0		0.0268192	#DIV/0!	1		0	0	0.499187	0	1	0.57925	0.619097	0	0.405913	0	0	0	0	0	0	0	0	0	0	0	0	0	0	0		0.0172243	#DIV/0!	1		0	0	0	0	0	0	1	0	0	0	0	0	0	0	0	0	0	0	0	0	0	0	0	0		0.328183	#DIV/0!	0	1
RBMS2_HUMAN	RNA-binding motif, single-stranded-interacting protein 2 OS=Homo sapiens GN=RBMS2 PE=1 SV=1	109.74	900.57	17	prot05892	0	0	0	0.238667	0.535403	0.814707	0	0	0.590011	1	0	0	0	0	0.123069	0	0	0	0	0	0	0	0	0		0.0271327	25.8294	1		0	0.481551	1	0.22766	0.238639	0	0.240126	0.414813	0	0	0.266636	0	0	0	0.066236	0	0	0	0	0	0	0	0	0		0.0119512	43.3213	1		0	0	0.349751	0	0	0	0.494547	0.906437	1	0	0	0	0	0	0.189474	0	0	0	0	0	0	0	0	0		0.0647698	14.5177	0	1
TMCO1_HUMAN	Transmembrane and coiled-coil domain-containing protein 1 OS=Homo sapiens GN=TMCO1 PE=1 SV=1	115.86	2090.4	41	prot07497	0.131598	0.0976717	0.138669	0.142664	1	0.104539	0.615215	0.0401882	0.339838	0.497986	0	0.260266	0	0	0.111991	0	0	0	0.0432827	0	0.158314	0.209638	0	0.303792		0.027468	4.07324	1		0.204345	0.274524	0	0.442898	0.646371	0.76453	0.596863	0.110127	0	0.60955	0.0770651	1	0	0	0.165467	0	0	0	0.0639503	0	0.233909	0.30974	0	0.448853		0.01098	3.86791	1		0.139359	0	0	0.245899	0.0795593	0.688708	0.0622826	0.0604448	0.440753	0.315365	1	0.3885	0	0	0.142833	0	0	0	0.0552026	0	0	0	0.836575	0		0.0910876	3.30643	0	1
NLRP1_HUMAN	NACHT, LRR and PYD domains-containing protein 1 OS=Homo sapiens GN=NLRP1 PE=1 SV=1	112.72	1276.56	23	prot04747	0	0.0441485	0.282556	1	0.198045	0.258945	0.948553	0.183636	0	0	0	0	0	0	0	0	0	0	0	0	0	0	0	0		0.0282407	#DIV/0!	1		0.0366106	0.0208113	1	0	0.169422	0.247865	0.259789	0.14415	0	0.496173	0.196364	0.365247	0	0	0	0	0	0	0	0	0	0	0	0		0.00663519	#DIV/0!	1		0.0397068	0.824305	0	0	1	0.0533754	0.0755519	0	0	0	0.584092	0	0	0	0	0	0	0	0	0	0	0	0	0		0.0546271	#DIV/0!	0	1
OSBL9_HUMAN	Oxysterol-binding protein-related protein 9 OS=Homo sapiens GN=OSBPL9 PE=1 SV=2	154.76	1582.74	18	prot04993	1	0	0	0	0.477614	0	0	0	0.293682	0.314655	0	0.917055	0	0	0	0	0	0	0	0	0	0	0	0		0.0284369	#DIV/0!	1		0.159787	0.235535	0.580083	0.129938	0.652706	0.87532	0.155308	0.0854756	0.462043	0.944516	1	0.64767	0	0	0	0	0	0	0	0	0	0	0	0		4.46837e-05	#DIV/0!	1		0	0	1	0	0	0	0	0	0	0	0	0	0	0	0	0	0	0	0	0	0	0	0	0		0.328183	#DIV/0!	0	1
Z3H7B_HUMAN	Zinc finger CCCH domain-containing protein 7B OS=Homo sapiens GN=ZC3H7B PE=1 SV=1	125	1004.6	16	prot08202	0	0	0	0	0.75373	0.363304	0	0	1	0.153856	0.680557	0	0	0	0	0	0	0	0	0	0	0	0	0		0.0288939	#DIV/0!	1		0.54198	1	0	0	0.423339	0.397033	0.287998	0.381753	0.292713	0.407673	0.0893731	0	0	0	0	0	0	0	0	0	0	0	0	0		0.00086264	#DIV/0!	1		0	0	0	0	1	0	0.844432	0	0	0	0	0	0	0	0	0	0	0	0	0	0	0	0	0		0.153862	#DIV/0!	0	1
TRM1_HUMAN	tRNA (guanine(26)-N(2))-dimethyltransferase OS=Homo sapiens GN=TRMT1 PE=1 SV=1	74.91	748.87	16	prot07677	0.794973	1	0.928513	0.893935	0	0	0	0	0	0	0	0	0	0	0	0	0	0	0	0	0	0	0	0		0.0291574	#DIV/0!	1		0.909109	1	0.929172	0.735046	0	0	0	0	0	0	0	0.693384	0	0	0	0	0	0	0	0	0	0	0	0		0.0114769	#DIV/0!	1		0.78244	0.27086	0.180277	0.178636	1	0	0	0	0	0	0	0	0	0	0	0	0	0	0	0	0	0	0	0		0.0521173	#DIV/0!	0	1
SHLB1_HUMAN	Endophilin-B1 OS=Homo sapiens GN=SH3GLB1 PE=1 SV=1	158.89	1385.06	18	prot06647	0	0	0	0.812193	0	0	0	0.819705	1	0	0	0.847175	0	0	0	0	0	0	0	0	0	0	0	0		0.0292683	#DIV/0!	1		0	0.36589	0	0.255492	0	0.321864	0.577459	0.0607556	0.659882	0.398909	1	0.322658	0	0	0	0	0	0	0	0	0	0	0	0		0.00113804	#DIV/0!	1		0	0	0	1	0.14652	0	0.241435	0	0	0	0	0	0	0	0	0	0	0	0	0	0	0	0	0		0.179629	#DIV/0!	0	1
NUP85_HUMAN	Nuclear pore complex protein Nup85 OS=Homo sapiens GN=NUP85 PE=1 SV=1	114.96	991.504	23	prot04902	0	0	1	0.970488	0.117921	0.519094	0.660605	0	0	0.319439	0	0.200995	0.453291	0	0	0	0.0776498	0	0	0	0	0	0	0		0.0295481	7.13553	1		0.985379	1	0.661998	0	0.193079	0.236557	0.164343	0.48504	0	0	0	0.158682	0.640738	0	0	0	0.10976	0	0	0	0	0	0	0		0.0408407	5.17667	1		0	1	0	0	0.121966	0	0.147212	0	0.504021	0	0	0	0.62809	0	0	0	0.107593	0	0	0	0.366415	0.356953	0	0		0.809456	1.21531	0	1
CRKL_HUMAN	Crk-like protein OS=Homo sapiens GN=CRKL PE=1 SV=1	105.22	699.44	14	prot01647	0	0.892363	0.729121	0	1	0	0.91541	0	0	0	0	0	0	0	0	0	0	0	0	0	0	0	0	0		0.0297659	#DIV/0!	1		0.930993	0.341157	0.842462	1	0	0.630017	0	0.179347	0	0	0	0	0	0	0	0	0	0	0	0	0	0	0	0		0.0111569	#DIV/0!	1		0	0	0.612127	1	0.681049	0.159697	0	0	0	0	0	0	0	0	0	0	0	0	0	0	0	0	0	0		0.0566445	#DIV/0!	0	1
NAA30_HUMAN	N-alpha-acetyltransferase 30 OS=Homo sapiens GN=NAA30 PE=1 SV=1	91.43	569.15	12	prot04544	0	0	0	0	0.994278	1	0.955067	0.746328	0	0	0	0	0	0	0	0	0	0	0	0	0	0	0	0		0.0298044	#DIV/0!	1		0.445602	0	1	0	0.258079	0.371117	0.209736	0	0	0	0	0	0	0	0	0	0	0	0	0	0	0	0	0		0.0407159	#DIV/0!	1		0	0	0	1	0.494109	0	0.307629	0	0	0	0	0	0	0	0	0	0	0	0	0	0	0	0	0		0.109286	#DIV/0!	0	1
ABCD3_HUMAN	ATP-binding cassette sub-family D member 3 OS=Homo sapiens GN=ABCD3 PE=1 SV=1	119.1	1088.33	23	prot00115	0	0.168042	0.233653	0.209053	1	0.449971	0.328781	0.338812	0	0	0	0	0	0.167131	0	0	0.167084	0	0	0	0	0	0	0		0.03016	8.16332	1		0.0994115	0	0.104778	0.139997	0.275688	0.83091	1	0.249243	0	0.153114	0.192973	0.196055	0	0.0931213	0	0	0.0930951	0	0	0	0	0	0	0		0.0108861	17.4108	1		0	0.535528	1	0	0	0	0.890601	0.269913	0	0	0	0	0	0.574942	0	0	0.574781	0	0	0	0	0	0	0		0.317818	2.34495	0	1
FOXO6_HUMAN	Forkhead box protein O6 OS=Homo sapiens GN=FOXO6 PE=1 SV=1	73.44	596.81	10	prot02638	0	0	0	0	0.888624	1	0.86201	0	0.679434	0	0	0	0	0	0	0	0	0	0	0	0	0	0	0		0.0303854	#DIV/0!	1		0	0	0	0	0.207309	0.406358	0.268951	0.321736	1	0	0	0	0	0	0	0	0	0	0	0	0	0	0	0		0.0443276	#DIV/0!	1		0	0	0	0	1	0	0	0	0	0	0	0	0	0	0	0	0	0	0	0	0	0	0	0		0.328183	#DIV/0!	0	1
RICTR_HUMAN	Rapamycin-insensitive companion of mTOR OS=Homo sapiens GN=RICTOR PE=1 SV=1	74.0737	587.273	12	prot06026	1	0.748068	0.752066	0.985896	0	0	0	0	0	0	0	0	0	0	0	0	0	0	0	0	0	0	0	0		0.0305414	#DIV/0!	1		0	0.156619	0.313388	0	0	0	1	0.385014	0.42815	0	0	0	0	0	0	0	0	0	0	0	0	0	0	0		0.041544	#DIV/0!	1		1	0	0.849212	0.607525	0	0	0	0	0	0	0	0	0	0	0	0	0	0	0	0	0	0	0	0		0.0752896	#DIV/0!	0	1
VAS1_HUMAN	V-type proton ATPase subunit S1 OS=Homo sapiens GN=ATP6AP1 PE=1 SV=2	174.78	1440.81	23	prot07972	0.730532	0.392593	1	0	0.49497	0.478187	0	0	0	0	0	0	0	0	0.228775	0	0	0	0	0	0	0	0	0		0.0305471	13.5342	1		0.932074	0	1	0.698519	0.910053	0	0.577611	0	0	0	0	0	0	0	0.27413	0	0	0	0	0	0	0	0	0		0.0205401	15.023	1		0.858443	1	0.343614	0	0.534027	0.467462	0	0	0.357656	0.816385	0.972844	0	0	0	0.184211	0	0	0	0	0	0	0.625934	0.822162	0.672076		0.0966942	2.32185	0	1
CD032_HUMAN	Uncharacterized protein C4orf32 OS=Homo sapiens GN=C4orf32 PE=2 SV=2	94.77	911.44	21	prot01176	0	0	0	0	0.980059	1	0.787811	0.170372	0.476803	0	0	0	0	0	0	0	0	0	0.140185	0	0	0	0	0		0.0323484	24.361	1		0	0.0765207	0.264355	0.284387	1	0.691071	0.559909	0	0.55862	0	0.105194	0	0	0	0	0	0	0	0.136473	0	0	0	0	0		0.00789234	25.9397	1		0	0	0	0.225232	1	0	0	0	0	0	0	0	0	0	0	0	0	0	0.132181	0	0	0	0.766156	0.483424		0.906899	0.886717	0	1
PSME3_HUMAN	Proteasome activator complex subunit 3 OS=Homo sapiens GN=PSME3 PE=1 SV=1	189.86	1078.11	14	prot05652	0	0	0	0	1	0	0	0	0.912733	0.570928	0.785663	0	0	0	0	0	0	0	0	0	0	0	0	0		0.0326932	#DIV/0!	1		0	0	0	0.283539	0	0	0	0	0.492841	1	0.21602	0.378601	0	0	0	0	0	0	0	0	0	0	0	0		0.0369691	#DIV/0!	1		0	0	0	0	0	0	0	0	0	0.832449	1	0	0	0	0	0	0	0	0	0	0	0	0	0		0.154153	#DIV/0!	0	1
NCBP2_HUMAN	Nuclear cap-binding protein subunit 2 OS=Homo sapiens GN=NCBP2 PE=1 SV=1	78.48	477.49	11	prot04589	0	0.172916	0	0	0	0	0.250511	0	0	1	0.744194	0.686324	0	0	0	0	0	0	0	0	0	0	0	0		0.0327958	#DIV/0!	1		0	0	0	0	0.411215	0.445274	0.352062	0	0.77061	1	0.666604	0	0	0	0	0	0	0	0	0	0	0	0	0		0.00780084	#DIV/0!	1		#DIV/0!	#DIV/0!	#DIV/0!	#DIV/0!	#DIV/0!	#DIV/0!	#DIV/0!	#DIV/0!	#DIV/0!	#DIV/0!	#DIV/0!	#DIV/0!	#DIV/0!	#DIV/0!	#DIV/0!	#DIV/0!	#DIV/0!	#DIV/0!	#DIV/0!	#DIV/0!	#DIV/0!	#DIV/0!	#DIV/0!	#DIV/0!		1	#DIV/0!	0	1
LIMS4_HUMAN	LIM and senescent cell antigen-like-containing domain protein 4 OS=Homo sapiens GN=LIMS4 PE=1 SV=1	61.34	503.77	11	prot03874	0.62976	1	0.773216	0.577107	0	0	0	0	0	0	0	0	0	0	0	0	0	0	0	0	0	0	0	0		0.0337362	#DIV/0!	1		1	0.669529	0.997588	0.947418	0	0	0	0	0	0	0	0	0	0	0	0	0	0	0	0	0	0	0	0		0.0309192	#DIV/0!	1		1	0	0.564674	0.685674	0	0	0	0	0	0	0	0	0	0	0	0	0	0	0	0	0	0	0	0		0.0788799	#DIV/0!	0	1
PAB4L_HUMAN		77.09	1073.01	28	prot05050	0	0	0.390612	0.278482	0.189591	0.286754	0	0.267226	0.596049	1	0	0	0.0768061	0	0.102147	0	0	0	0	0	0	0	0	0.327358		0.0339829	5.94242	1		0.267814	0	0.843349	0.292754	0.396272	0.386422	0.195526	0.741584	0.30256	0	1	0.957206	0.0750587	0	0.0998234	0	0	0	0	0	0	0	0	0.31991		0.000802906	10.8803	1		0.273167	0.194855	1	0	0.337127	0.58926	0	0.101631	0	0	0	0	0.108748	0	0.144628	0	0	0	0	0	0	0.457577	0.380745	0		0.260005	2.28639	0	1
LTN1_HUMAN	E3 ubiquitin-protein ligase listerin OS=Homo sapiens GN=LTN1 PE=1 SV=6	117.904	965.707	18	prot04009	0	0	0.284134	0	0.519575	0.353473	0.269711	1	0	0	0	0	0	0	0	0	0	0	0	0	0	0	0	0		0.0341004	#DIV/0!	1		0.219843	0	0.68702	0.549951	0.683296	1	0.505313	0.177705	0	0.263798	0	0.240401	0	0	0	0	0	0	0	0	0	0	0	0		0.000818792	#DIV/0!	1		0	1	0.776387	0.554971	0	0	0	0	0	0	0	0	0	0	0	0	0	0	0	0	0	0	0	0		0.0779902	#DIV/0!	0	1
NEBL_HUMAN	Nebulette OS=Homo sapiens GN=NEBL PE=1 SV=1	55.3273	606.353	18	prot04653	0	0	0	0.176906	1	0	0	0	0.497281	0.659237	0.273656	0	0	0	0	0	0	0	0	0	0	0	0	0		0.034182	#DIV/0!	1		0.261237	0.289317	0.310673	0.297202	0.467329	1	0.559747	0.627642	0	0.217334	0.202298	0	0	0	0	0	0	0	0	0	0	0	0	0		0.000240685	#DIV/0!	1		0.132914	0	0	0	1	0	0	0	0	0	0	0	0	0	0	0	0	0	0	0	0	0	0	0		0.267929	#DIV/0!	0	1
2AAB_HUMAN		98.86	882.2	21	prot00048	0.448848	0	0	0	1	0	0.470072	0.473603	0	0.574968	0	0	0	0	0	0	0	0	0.275445	0	0	0	0	0		0.0348334	10.7734	1		0	0	0.600077	0	0.67091	1	0.593996	0.436075	0	0.616739	0.652446	0	0	0	0	0	0	0	0.372812	0	0	0	0	0		0.00383147	12.2588	1		0	0	0	0	0.622635	0.486955	0.905273	0.647658	0	0	1	0	0	0	0	0	0	0	0.38766	0	0	0.237022	0.383103	0.512733		0.177724	2.40873	0	1
EXOC7_HUMAN	Exocyst complex component 7 OS=Homo sapiens GN=EXOC7 PE=1 SV=3	120.17	951.99	17	prot02391	0	0	0	0	0	0	0.70421	0	0.469132	0.926667	0	1	0	0	0	0	0	0	0	0	0	0	0	0		0.0363849	#DIV/0!	1		0.125504	0.418646	0.0719016	0.207868	0	0	0.399403	0	1	0.633785	0.239489	0	0	0	0	0	0	0	0	0	0	0	0	0		0.00867211	#DIV/0!	1		0.108566	0.182324	0	0	0	0	0	0	1	0	0	0.492083	0	0	0	0	0	0	0	0	0	0	0	0		0.105465	#DIV/0!	0	1
ELP5_HUMAN	Elongator complex protein 5 OS=Homo sapiens GN=ELP5 PE=1 SV=2	53.65	447.79	12	prot02250	0	0	0	0	0.754797	1	0.475721	0.614118	0	0	0	0	0	0	0	0	0	0	0	0	0	0	0	0		0.0366791	#DIV/0!	1		0	0.456252	0	0.942368	0.683963	1	0.749413	0.562775	0	0	0	0	0	0	0	0	0	0	0	0	0	0	0	0		0.00512863	#DIV/0!	1		0	0	0	0.903664	1	0	0	0	0	0	0	0	0	0	0	0	0	0	0	0	0	0	0	0		0.152797	#DIV/0!	0	1
ISG20_HUMAN	Interferon-stimulated gene 20 kDa protein OS=Homo sapiens GN=ISG20 PE=1 SV=2	95.42	941.91	17	prot03447	0	1	0	0	0.322218	0.292923	0.923693	0.264867	0	0	0	0	0	0	0	0	0	0	0	0	0	0	0	0		0.0367912	#DIV/0!	1		0	0.292104	0.235285	0.274567	0	0.601166	0	0	0	1	0.621108	0.130296	0	0	0	0	0	0	0	0	0	0	0	0		0.0100815	#DIV/0!	1		1	0	0	0.632767	0.135135	0	0.127807	0	0	0	0	0	0	0	0	0	0	0	0	0	0	0	0	0		0.102607	#DIV/0!	0	1
FNTA_HUMAN	Protein farnesyltransferase/geranylgeranyltransferase type-1 subunit alpha OS=Homo sapiens GN=FNTA PE=1 SV=1	85.25	407.1	11	prot02624	0	0	0	0	0	0.580048	0	0.469658	0.652393	0	0	1	0	0	0	0	0	0	0	0	0	0	0	0		0.0380579	#DIV/0!	1		0.173875	0	0	0	0.186199	1	0	0.113933	0	0.550454	0.345215	0.350444	0	0	0	0	0	0	0	0	0	0	0	0		0.0164845	#DIV/0!	1		#DIV/0!	#DIV/0!	#DIV/0!	#DIV/0!	#DIV/0!	#DIV/0!	#DIV/0!	#DIV/0!	#DIV/0!	#DIV/0!	#DIV/0!	#DIV/0!	#DIV/0!	#DIV/0!	#DIV/0!	#DIV/0!	#DIV/0!	#DIV/0!	#DIV/0!	#DIV/0!	#DIV/0!	#DIV/0!	#DIV/0!	#DIV/0!		1	#DIV/0!	0	1
UCHL5_HUMAN	Ubiquitin carboxyl-terminal hydrolase isozyme L5 OS=Homo sapiens GN=UCHL5 PE=1 SV=3	85.79	838.16	16	prot07892	0.421607	0.582716	1	0	0.407653	0	0.380031	0	0	0	0	0	0	0	0	0.240985	0	0	0	0	0	0	0	0		0.0385365	11.5858	1		0	0	0.729707	0.665201	0.712867	0	1	0.472034	0	0	0	0	0	0	0	0.316507	0	0	0	0	0	0	0	0		0.0266612	11.3104	1		0	0.46908	0.377256	0	0.464546	0	1	0	0	0	0	0	0	0	0	0.23209	0	0	0	0	0	0	0	0		0.0807943	9.95682	0	1
DNJC2_HUMAN	DnaJ homolog subfamily C member 2 OS=Homo sapiens GN=DNAJC2 PE=1 SV=4	95.71	1053.68	24	prot01991	0	0	0.229812	0	0.524196	0.338304	0.340847	0.106609	0	1	0	0	0.131032	0	0.0552561	0	0	0	0	0	0	0	0	0		0.0386364	13.6336	1		0.634841	0.945098	0.590421	1	0	0.428572	0.415556	0.108959	0	0	0	0.231491	0.548999	0	0.231513	0	0	0	0	0	0	0	0	0		0.0179499	5.5796	1		0	0	0	1	0.345428	0.252005	0.415461	0	0	0	0	0	0.44383	0	0.187163	0	0	0	0	0	0.257639	0	0	0		0.346202	2.26516	0	1
DTX3L_HUMAN	E3 ubiquitin-protein ligase DTX3L OS=Homo sapiens GN=DTX3L PE=1 SV=1	106.31	1091.78	18	prot02069	0.22029	0.269103	0.349555	0.484725	0	0	0	1	0	0	0	0	0	0	0	0	0	0	0	0	0	0	0	0		0.0390825	#DIV/0!	1		0.258434	0.261647	0.724722	0.416369	0	0	0	0.109409	0.450991	0.514419	1	0	0	0	0	0	0	0	0	0	0	0	0	0		0.00300535	#DIV/0!	1		0.291302	0	0.256825	1	0	0	0	0.711294	0	0	0	0	0	0	0	0	0	0	0	0	0	0	0	0		0.0641019	#DIV/0!	0	1
WWTR1_HUMAN	WW domain-containing transcription regulator protein 1 OS=Homo sapiens GN=WWTR1 PE=1 SV=1	105.42	1390.96	24	prot08135	1	0	0	0	0.210803	0.0625749	0.178368	0.319258	0	0	0	0.720254	0	0	0	0	0	0	0	0	0	0	0	0		0.039224	#DIV/0!	1		0.789122	0	0.544488	0.883431	0.232984	0.760261	0.232462	0.385358	0.394084	0.429216	0.207195	1	0	0	0	0	0	0	0	0	0	0	0	0		1.75624e-05	#DIV/0!	1		0.117789	0	0	0	0.0667404	0.527088	0.0646024	0.0769635	1	0.330927	0	0	0	0	0	0	0	0	0	0	0	0	0	0		0.0501573	#DIV/0!	0	1
MCMBP_HUMAN	Mini-chromosome maintenance complex-binding protein OS=Homo sapiens GN=MCMBP PE=1 SV=2	158.11	1458.93	22	prot04163	0	0	0	0.0485655	1	0.438395	0.195552	0.828542	0	0.135079	0	0	0	0	0	0	0	0	0	0	0	0	0	0		0.0404705	#DIV/0!	1		0	0.664668	0.649736	0.426527	0.296278	1	0	0.423937	0.113821	0.914154	0.784659	0.216476	0	0	0	0	0	0	0	0	0	0	0	0		0.000143482	#DIV/0!	1		0.18618	0	0	0	0.225018	0.106823	0	0.124574	0	1	0	0	0	0	0	0	0	0	0	0	0.219655	0	0	0		0.17209	7.47806	0	1
EMAL3_HUMAN	Echinoderm microtubule-associated protein-like 3 OS=Homo sapiens GN=EML3 PE=1 SV=1	150.57	2545.97	35	prot02254	0.121966	0	0	0	0.123599	0	1	0.190966	0.44873	0.363748	0.0800811	0.30762	0	0	0	0	0.187994	0	0.0929015	0	0	0	0.12003	0		0.0405023	6.57656	1		0.583086	0.261244	0.273638	0.247741	0.494391	1	0.237319	0.132093	0.679114	0.365632	0.227105	0.189242	0	0	0	0	0.259873	0	0.128422	0	0	0	0.165923	0		0.000208549	8.46345	1		0.316446	0	0	0	1	0	0.56996	0.167023	0.809287	0.91399	0.855447	0.445844	0	0	0	0	0.466924	0	0.230741	0	0.457066	0.722587	0	0		0.0622413	2.70492	0	1
KCC2D_HUMAN	Calcium/calmodulin-dependent protein kinase type II subunit delta OS=Homo sapiens GN=CAMK2D PE=1 SV=3	449.91	7653.62	45	prot03618	0.157094	0.125451	0.087023	0.177116	0.141249	0.0341125	0.16133	0.0940648	0.030457	0.457956	0.0602613	1	0.0211098	0.0482629	0.0856461	0	0.0450499	0	0.0490094	0	0	0.153323	0.0586674	0		0.0423587	5.47883	1		0.378894	0.572265	0.513943	0.395081	0.686063	0.401364	0.170249	0.375394	0	0.474502	1	0.763291	0.043325	0.0990532	0.175777	0	0.0924589	0	0.100585	0	0	0.314675	0.120407	0		6.25728e-05	6.05638	1		0.1422	0.0202607	0.0680051	0.0248798	0.100706	0.0243261	0.0435311	0.0242361	0.0175117	1	0.0547983	0.086379	0.00876326	0.0200353	0.0355541	0	0.0187015	0	0.0203452	0	0	0	0.0240722	0		0.135723	12.6054	0	1
SNRPA_HUMAN	U1 small nuclear ribonucleoprotein A OS=Homo sapiens GN=SNRPA PE=1 SV=3	140.84	1980.35	32	prot06782	0.150294	0.0674862	0	0.143693	0.361493	1	0.503461	0.17625	0	0.087492	0.161713	0	0	0	0	0	0.18348	0	0.12217	0.0657521	0	0	0	0.0856575		0.0426422	5.80205	1		0.221814	0.116798	0	0.88237	0.430588	0.32958	0.459905	0.148301	0.464287	1	0.282653	0	0	0	0	0	0.322639	0	0.214828	0.115621	0	0	0	0.150624		0.00587555	5.39534	1		0.230077	0	0.241329	0	0.611746	0	0.580334	0.520742	0.908938	0	0	0.432576	0	0	0	0	0.468194	0	0.311745	0.167782	1	0.230453	0	0		0.379904	1.61867	0	1
OPTN_HUMAN	Optineurin OS=Homo sapiens GN=OPTN PE=1 SV=2	203.254	1584.94	25	prot04968	0	0	0	0	0.0786452	0.0990877	0.184874	0.68983	0.384134	1	0.35809	0.675019	0	0	0	0	0	0	0	0	0.629069	0	0	0		0.0438079	5.51558	1		0.0975148	0	0.214407	0.0524972	0.224592	0.340919	0.431656	0.117432	0.547137	1	0.87507	0.577884	0	0	0	0	0	0	0	0	0.188946	0	0	0		0.00104649	23.7057	1		0	0	0	0	1	0.881913	0	0.695169	0	0	0	0	0	0	0	0	0	0	0	0	0	0	0	0		0.072261	#DIV/0!	0	1
UFL1_HUMAN	E3 UFM1-protein ligase 1 OS=Homo sapiens GN=UFL1 PE=1 SV=2	180.17	1796.41	24	prot07905	0	0.636246	0.810056	0.802639	0.367729	0.246523	0	0	0.732676	0.933837	0	0	0	0	1	0	0	0	0	0	0	0	0	0		0.044587	4.52971	1		0.0954835	0.382042	0.375644	0.438913	0.498639	1	0.154949	0.21459	0.0284157	0.285399	0.120485	0.549489	0	0	0.126308	0	0	0	0	0	0	0	0	0		0.000270441	32.809	1		0.231315	1	0	0.465903	0	0	0	0	0	0	0	0	0	0	0.304829	0	0	0	0	0	0	0	0	0		0.220131	5.56777	0	1
SURF4_HUMAN	Surfeit locus protein 4 OS=Homo sapiens GN=SURF4 PE=1 SV=3	208.58	1783.66	24	prot07076	1	0.150811	0.212183	0.210086	0.321272	0.0886991	0	0.125674	0	0	0.0853521	0	0.0444964	0	0	0	0	0	0	0	0.0988763	0	0	0		0.0452035	15.3033	1		1	0.696391	0.33707	0.541005	0	0	0	0	0.306155	0.584723	0.405993	0	0.0891122	0	0	0	0	0	0	0	0.198018	0	0	0		0.00615799	13.4829	1		0.514691	1	0.348922	0.789104	0	0	0	0	0	0	0	0	0.140579	0	0	0	0	0	0	0	0	0	0	0		0.0575815	18.8699	0	1
MB12A_HUMAN	Multivesicular body subunit 12A OS=Homo sapiens GN=MVB12A PE=1 SV=1	213.71	1371.09	18	prot04130	0	0	0	0	0.445107	0.448339	0	0.396212	0	0	0.20505	1	0	0	0	0	0.172752	0	0	0	0	0	0	0		0.0461737	14.441	1		0	0.21946	0	0	0.0704607	0	0	0.329626	0	0.542954	0.531524	1	0	0	0	0	0.0605529	0	0	0	0	0	0	0		0.027331	44.4905	1		0	0	0	0	0.0695301	0	0	0	0.0959831	1	0.129999	0.681754	0	0	0	0	0.0599619	0	0	0	0	0	0	0		0.104234	32.9754	0	1
CEBPZ_HUMAN	CCAAT/enhancer-binding protein zeta OS=Homo sapiens GN=CEBPZ PE=1 SV=3	53.87	640.624	18	prot01255	0	0.715001	0.375892	1	0.415829	0	0.246095	0.320421	0	0	0	0	0.334592	0	0	0	0	0	0.201757	0	0	0	0	0		0.0468529	5.72992	1		0.441187	0.727623	0.747885	1	0.466296	0.352346	0.197762	0	0	0	0	0	0.279418	0	0	0	0	0	0.168488	0	0	0	0	0		0.0115006	8.78108	1		0	1	0.966744	0	0.452397	0	0	0	0	0	0	0	0.469614	0	0	0	0	0	0.283175	0	0	0	0	0		0.260125	3.21357	0	1
NCALD_HUMAN		99.72	763.6	12	prot04586	0.585789	0	0	0	0	1	0	0	0.401941	0.410127	0	0	0	0	0	0	0	0	0	0	0	0	0	0		0.0473011	#DIV/0!	1		0	0.502984	0	0.431662	0.0972902	0.320636	0	0	0	1	0.0280763	0	0	0	0	0	0	0	0	0	0	0	0	0		0.0391585	#DIV/0!	1		0.822841	0	1	0	0	0	0	0	0	0	0	0	0	0	0	0	0	0	0	0	0	0	0	0		0.154406	#DIV/0!	0	1
SMAD3_HUMAN	Mothers against decapentaplegic homolog 3 OS=Homo sapiens GN=SMAD3 PE=1 SV=1	128.02	1966.69	25	prot06720	0	0	0	0	1	0.921978	0	0.109784	0.463569	0.137575	0	0.0539858	0	0	0	0	0	0	0.0168048	0	0	0	0	0		0.048484	159.888	1		0.19372	0.14587	1	0.204969	0.805128	0	0.477325	0.0818119	0.205247	0.103419	0.0389389	0.0228775	0	0	0	0	0	0	0.0165521	0	0	0	0	0		0.00788695	198.12	1		0	0.173393	0	0	0	0.03473	0	0.0845213	0.620937	0.110108	0.0918035	1	0	0	0	0	0	0	0.0219969	0	0	0	0	0		0.0658387	96.1721	0	1
CYTB_HUMAN	Cystatin-B OS=Homo sapiens GN=CSTB PE=1 SV=2	90.46	676.37	14	prot01763	0.786777	0.373913	0	0	1	0.122858	0	0	0.203255	0	0	0	0	0	0	0	0	0	0	0	0	0	0	0		0.0485583	#DIV/0!	1		0.820336	1	0.952853	0.627093	0.133528	0	0.789481	0	0	0	0	0	0	0	0	0	0	0	0	0	0	0	0	0		0.0085847	#DIV/0!	1		0.516809	1	0	0	0.182584	0	0	0	0	0	0	0	0	0	0	0	0	0	0	0	0	0	0	0		0.128264	#DIV/0!	0	1
